# Identifying genomic markers associated with female re-mating rate in *Drosophila pseudoobscura* by replicated bulk segregant analysis

**DOI:** 10.1101/2020.04.20.049940

**Authors:** R Axel W Wiberg, Tom A R Price, Nina Wedell, Michael G Ritchie

**Author notes:** Department of Environmental Sciences, Zoological Institute, University of Basel, Vesalgasse 1, 4051 Basel, Switzerland (R Axel W Wiberg).

## Abstract

Identifying loci associated with a phenotype is a critical step in many evolutionary studies. Most methods require large sample sizes or breeding designs that can be prohibitively difficult. Here we apply a rarely used approach to identify SNP loci associated with a complex phenotype. We mate siblings from isofemale lines isolate genotypes from three wild populations. After phenotyping we perform whole genome sequencing of isofemale lines from the extremes of the phenotypic distribution of each population and identify SNPs that are consistently fixed for alternative alleles across line pairs. The focal phenotype is female remating rate in the fly *Drosophila pseudoobscura,* defined as the willingness of a female to mate with a second male after her first mating. This is an integral part of mating system evolution, sexual selection and sexual conflict, and is a quantitative polygenic trait.

About 200 SNPs are consistently fixed for alternate alleles in the three pairs of isofemale lines. We use different simulation approaches to explore how many SNPs would be expected to be fixed. We find the surprising result that we uncover *fewer* observed fixed SNPs than are expected by either simulation approach. We also complete functional analyses of these SNPs. Many lie near genes or regulatory regions known to be involved in *Drosophila* courtship and mating behaviours, and some have previously been associated with re-mating rates in Genome-Wide Association Studies. Given the small sample size, these results should be treated with caution. Nevertheless, this study suggests that even from a relatively small number of isofemale lines established from wild populations, it is possible to identify candidate loci potentially associated with a complex quantitative trait. However, further work is required to understand modelling the expected distribution of differences.

## Supplementary material for "Identifying genomic markers associated with female re-mating rate in *Drosophila pseudoobscura* by replicated bulk segregant analysis": Analysis scripts and data: pseudo_wild_SHA-SLOB7subs_filt_alfreq.tab (part 1 of 3)

Unknown_group_736	292	C	C	1.0	1.0	1.0	1.0	0.0	0.0
Unknown_group_736	310	A	A	1.0	1.0	1.0	1.0	0.0333333333333	0.1
Unknown_group_736	364	C	C	1.0	1.0	1.0	1.0	0.0	0.0
Unknown_group_736	403	T	T	1.0	1.0	1.0	1.0	0.0	0.0
Unknown_group_736	445	A	A	1.0	1.0	1.0	1.0	0.0	0.0
Unknown_group_736	491	T	T	1.0	1.0	1.0	1.0	0.0	0.0
Unknown_group_736	522	T	T	1.0	1.0	1.0	1.0	0.0	0.0
Unknown_group_736	590	T	T	1.0	1.0	1.0	1.0	0.0	0.0
Unknown_group_736	680	G	G	1.0	1.0	1.0	1.0	0.84375	0.842105263158
Unknown_group_736	700	G	G	1.0	1.0	1.0	1.0	0.147058823529	0.142857142857
Unknown_group_736	706	A	A	1.0	1.0	1.0	1.0	0.882352941176	0.891891891892
Unknown_group_736	714	T	T	1.0	1.0	1.0	1.0	0.882352941176	0.888888888889
Unknown_group_736	758	T	T	1.0	1.0	0.818181818182	1.0	0.0	0.0
Unknown_group_736	865	T	T	1.0	1.0	1.0	1.0	0.847826086957	0.869565217391
Unknown_group_736	871	T	T	1.0	1.0	1.0	1.0	0.822222222222	0.847826086957
Unknown_group_736	878	T	T	1.0	1.0	1.0	1.0	0.777777777778	0.847826086957
Unknown_group_736	891	C	C	1.0	1.0	1.0	1.0	0.75	0.836734693878
Unknown_group_736	929	A	A	1.0	1.0	1.0	1.0	0.794871794872	0.777777777778
Unknown_group_736	976	A	A	1.0	1.0	1.0	1.0	0.0	0.0
Unknown_group_736	1003	A	A	1.0	1.0	1.0	1.0	0.0	0.0
Unknown_group_736	1099	G	G	1.0	1.0	1.0	1.0	0.16	0.263157894737
Unknown_group_736	1104	G	G	1.0	1.0	1.0	1.0	0.0	0.0
Unknown_group_736	1173	C	C	1.0	1.0	1.0	0.972972972973	0.734693877551	0.636363636364
Unknown_group_736	1568	C	C	1.0	1.0	1.0	1.0	0.0952380952381	0.222222222222
Unknown_group_736	1584	C	C	1.0	1.0	1.0	1.0	0.0	0.0
Unknown_group_736	1600	T	T	1.0	1.0	1.0	1.0	0.0	0.0
Unknown_group_736	1610	G	G	1.0	1.0	1.0	1.0	0.115384615385	0.153846153846
Unknown_group_736	1721	A	A	1.0	0.967741935484	0.977272727273	0.92	0.0	0.0
Unknown_group_736	1741	G	G	1.0	1.0	1.0	1.0	0.603448275862	0.75
Unknown_group_736	1810	G	A	0.380952380952	0.395833333333	0.509433962264	0.222222222222	1.0	1.0
Unknown_group_736	1821	A	A	1.0	1.0	1.0	1.0	0.923076923077	0.860465116279
Unknown_group_736	1826	G	G	1.0	1.0	1.0	1.0	0.925	0.857142857143
Unknown_group_736	1830	G	G	1.0	1.0	1.0	1.0	0.918918918919	0.853658536585
Unknown_group_736	1855	A	A	0.731707317073	0.604166666667	0.708333333333	0.690909090909	0.0	0.0
Unknown_group_736	1875	G	C	0.365853658537	0.411764705882	0.276595744681	0.301886792453	1.0	1.0
Unknown_group_736	1911	C	C	0.978723404255	1.0	0.981132075472	0.978723404255	0.62962962963	0.610169491525
Unknown_group_736	2558	A	A	0.631578947368	0.725	0.828571428571	0.62962962963	0.0	0.0
Unknown_group_736	2559	A	A	0.641025641026	0.725	0.833333333333	0.62962962963	0.0	0.0
Unknown_group_736	2562	T	C	0.358974358974	0.275	0.176470588235	0.4	1.0	1.0
Unknown_group_736	2658	T	T	0.764705882353	0.805555555556	0.822222222222	0.714285714286	1.0	1.0
Unknown_group_736	2669	C	C	1.0	1.0	1.0	1.0	0.869565217391	0.951219512195
Unknown_group_736	2673	A	A	1.0	1.0	1.0	1.0	0.833333333333	0.85
Unknown_group_736	2677	C	C	1.0	1.0	1.0	1.0	0.829268292683	0.846153846154
Unknown_group_736	2689	C	C	0.853658536585	0.867924528302	0.901960784314	0.894736842105	1.0	1.0
Unknown_group_736	2700	C	C	0.814814814815	0.852941176471	0.857142857143	0.885714285714	0.0	0.0
Unknown_group_736	3050	T	T	1.0	1.0	1.0	1.0	0.86	0.820512820513
Unknown_group_736	3159	A	G	0.462962962963	0.450980392157	0.3	0.51724137931	1.0	1.0
Unknown_group_736	3161	G	G	1.0	1.0	1.0	1.0	0.72	0.6
Unknown_group_736	3416	G	G	1.0	1.0	1.0	1.0	0.888888888889	0.866666666667
Unknown_group_736	3438	A	A	1.0	1.0	1.0	1.0	0.925	0.847826086957
Unknown_group_736	3447	A	A	1.0	0.962962962963	1.0	0.938775510204	0.642857142857	0.558139534884
Unknown_group_736	3462	C	C	1.0	1.0	1.0	1.0	0.891891891892	0.837837837838
Unknown_group_736	3490	C	C	1.0	1.0	1.0	1.0	0.869565217391	0.8
Unknown_group_736	3626	C	C	1.0	0.977272727273	0.966666666667	0.977272727273	0.44	0.473684210526
Unknown_group_736	3651	T	T	1.0	1.0	1.0	1.0	0.615384615385	0.766666666667
Unknown_group_736	3672	C	C	0.108108108108	0.625	0.4	0.68	0.673076923077	0.642857142857
Unknown_group_736	3702	T	T	1.0	1.0	1.0	1.0	0.823529411765	0.75
Unknown_group_736	3706	A	A	1.0	0.972972972973	1.0	0.945945945946	0.961538461538	0.866666666667
Unknown_group_736	3793	A	A	0.955555555556	1.0	0.972222222222	1.0	0.0	0.0
Unknown_group_736	3910	T	T	0.530612244898	0.595238095238	0.64	0.657894736842	1.0	1.0
Unknown_group_736	3911	T	T	0.530612244898	0.585365853659	0.64	0.657894736842	1.0	1.0
Unknown_group_736	4012	C	C	0.720930232558	0.69696969697	0.828571428571	0.885714285714	0.0	0.0
Unknown_group_736	4053	G	G	1.0	1.0	1.0	1.0	0.0	0.0
Unknown_group_736	4083	A	A	1.0	1.0	1.0	0.972222222222	0.0	0.5
Unknown_group_736	9661	T	T	1.0	1.0	1.0	1.0	0.0	0.0
Unknown_group_736	9668	G	G	1.0	1.0	1.0	1.0	0.418604651163	0.85
Unknown_group_736	9686	G	G	1.0	1.0	1.0	1.0	0.404761904762	0.852941176471
Unknown_group_736	9695	C	C	1.0	1.0	1.0	1.0	0.0	0.0
Unknown_group_736	9909	G	G	1.0	1.0	1.0	1.0	0.0	0.0
Unknown_group_736	9910	A	A	1.0	1.0	1.0	1.0	0.0	0.0
Unknown_group_736	10310	G	G	1.0	1.0	1.0	1.0	0.0	0.0
Unknown_group_736	10357	T	T	1.0	1.0	1.0	1.0	0.0	0.0
Unknown_group_736	10362	T	T	1.0	1.0	1.0	1.0	0.0	0.0
Unknown_group_736	12392	C	C	1.0	1.0	1.0	1.0	0.292682926829	0.75
Unknown_group_736	12442	G	G	1.0	1.0	1.0	1.0	1.0	0.384615384615
Unknown_group_736	12452	G	G	1.0	1.0	1.0	1.0	1.0	0.333333333333
Unknown_singleton_3169	234	G	G	0.684210526316	0.909090909091	0.971428571429	0.925925925926	1.0	1.0
Unknown_singleton_3169	386	G	G	0.583333333333	0.69696969697	0.705882352941	0.76	1.0	1.0
Unknown_singleton_3169	408	G	G	0.821428571429	1.0	0.9	0.846153846154	1.0	1.0
Unknown_group_65	1841	A	A	0.925925925926	0.909090909091	0.857142857143	0.878787878788	0.945454545455	0.963636363636
Unknown_group_65	1848	A	A	0.965517241379	0.924528301887	0.933333333333	0.90625	0.944444444444	0.964912280702
Unknown_group_65	1905	C	C	0.965517241379	0.978260869565	0.928571428571	0.896551724138	1.0	0.982456140351
Unknown_group_65	1910	C	C	1.0	1.0	1.0	1.0	0.782608695652	1.0
Unknown_group_65	1927	A	A	0.964285714286	0.978723404255	0.925925925926	0.875	1.0	0.982142857143
Unknown_group_65	1938	T	T	0.965517241379	0.981132075472	0.928571428571	0.869565217391	1.0	0.981818181818
Unknown_group_65	2178	C	C	0.785714285714	0.879310344828	0.793103448276	0.789473684211	0.829787234043	0.910714285714
Unknown_group_65	2179	A	A	0.780487804878	0.877192982456	0.785714285714	0.789473684211	0.833333333333	0.910714285714
Unknown_group_65	2197	C	C	0.767441860465	0.862068965517	0.806451612903	0.805555555556	0.795918367347	0.882352941176
Unknown_group_65	2289	G	G	0.84375	0.907407407407	0.684210526316	0.735294117647	0.886363636364	0.947368421053
Unknown_group_65	2304	T	T	1.0	1.0	1.0	1.0	1.0	0.0363636363636
Unknown_group_65	2715	A	A	1.0	1.0	1.0	1.0	0.678571428571	1.0
Unknown_group_65	2743	G	G	1.0	1.0	1.0	1.0	0.0	0.0
Unknown_group_65	2759	C	C	1.0	1.0	1.0	1.0	0.636363636364	0.0645161290323
Unknown_group_65	2975	T	T	0.961538461538	1.0	1.0	1.0	0.794871794872	0.788461538462
Unknown_group_65	2984	A	A	0.888888888889	1.0	1.0	1.0	0.739130434783	0.465517241379
Unknown_group_65	3944	T	T	1.0	1.0	1.0	1.0	0.772727272727	0.710526315789
Unknown_group_65	5419	A	A	0.833333333333	0.7	0.842105263158	0.951219512195	0.0	0.0
Unknown_group_65	5420	T	T	0.833333333333	0.705882352941	0.842105263158	0.951219512195	0.0	0.30612244898
Unknown_group_65	6466	C	C	0.809523809524	0.808510638298	0.729166666667	0.685714285714	0.315789473684	0.372093023256
Unknown_group_65	6511	A	A	1.0	1.0	1.0	1.0	1.0	0.78431372549
Unknown_group_65	6756	C	C	0.897435897436	0.777777777778	0.918367346939	0.897959183673	0.514285714286	0.931034482759
Unknown_group_65	6760	C	C	1.0	1.0	1.0	1.0	0.78125	0.833333333333
Unknown_group_65	6803	G	G	0.945454545455	0.830188679245	0.962264150943	0.931034482759	1.0	1.0
Unknown_group_65	7081	G	G	1.0	1.0	1.0	1.0	0.703703703704	0.689655172414
Unknown_group_65	7082	C	C	0.886363636364	0.84	0.813953488372	0.760869565217	1.0	1.0
Unknown_group_65	7452	T	T	0.925925925926	0.888888888889	0.927272727273	0.953488372093	0.824561403509	0.878048780488
Unknown_group_65	7453	A	A	1.0	1.0	1.0	1.0	0.879310344828	0.904761904762
Unknown_group_65	7695	C	C	1.0	1.0	1.0	1.0	0.0	0.0
Unknown_group_65	7734	T	T	0.854166666667	0.770833333333	0.880952380952	0.770833333333	0.821428571429	0.794117647059
Unknown_group_65	7777	A	A	0.972222222222	0.93023255814	0.976744186047	0.916666666667	0.916666666667	0.973684210526
Unknown_group_65	7790	T	T	0.971428571429	0.958333333333	1.0	0.954545454545	0.909090909091	0.974358974359
Unknown_group_65	7795	A	A	1.0	1.0	1.0	1.0	0.941176470588	0.825
Unknown_group_65	10534	G	G	1.0	1.0	1.0	1.0	0.522727272727	0.634146341463
Unknown_group_65	10535	T	T	1.0	1.0	1.0	1.0	0.522727272727	0.634146341463
Unknown_group_65	10842	T	C	0.236842105263	0.272727272727	0.2	0.243243243243	0.941176470588	0.851063829787
Unknown_group_65	10846	A	A	1.0	1.0	1.0	1.0	0.346153846154	0.4
Unknown_group_65	10866	G	G	1.0	1.0	1.0	1.0	0.395348837209	0.470588235294
Unknown_group_65	10882	T	T	0.806451612903	0.75	0.892857142857	0.871794871795	0.0	0.0
Unknown_group_65	11767	A	A	1.0	1.0	1.0	1.0	0.903846153846	0.740740740741
Unknown_group_65	11775	C	C	1.0	1.0	1.0	1.0	0.862745098039	0.730769230769
Unknown_group_65	11783	A	A	1.0	0.964285714286	1.0	1.0	0.0	0.0
Unknown_group_65	11830	C	C	1.0	1.0	1.0	1.0	0.0	0.0
Unknown_group_65	11977	T	G	0.0	0.0	0.0	0.0	1.0	1.0
Unknown_group_65	12007	T	T	1.0	1.0	1.0	1.0	0.648148148148	0.365853658537
Unknown_group_65	12026	T	T	1.0	1.0	1.0	1.0	0.0	0.0
Unknown_group_65	12036	T	T	1.0	1.0	1.0	1.0	0.30303030303	0.315789473684
Unknown_group_65	12053	A	A	0.967741935484	1.0	1.0	1.0	0.754385964912	0.673913043478
Unknown_group_65	12075	A	A	1.0	1.0	1.0	1.0	0.48275862069	0.576923076923
Unknown_group_65	12197	C	C	1.0	1.0	1.0	1.0	0.563636363636	0.477272727273
Unknown_group_65	12200	A	A	1.0	1.0	1.0	1.0	0.566037735849	0.488372093023
Unknown_group_65	12223	A	A	1.0	1.0	1.0	1.0	0.0	0.0
Unknown_group_65	12225	T	T	1.0	1.0	1.0	1.0	0.717391304348	0.848484848485
Unknown_group_65	12226	A	A	1.0	1.0	1.0	1.0	0.711111111111	0.852941176471
Unknown_group_65	12235	G	G	1.0	1.0	1.0	1.0	0.717391304348	0.857142857143
Unknown_group_65	12245	C	C	1.0	1.0	1.0	1.0	0.285714285714	0.230769230769
Unknown_group_65	12260	T	T	1.0	1.0	0.7	1.0	1.0	1.0
Unknown_group_65	12269	A	A	1.0	1.0	1.0	1.0	0.731707317073	0.8125
Unknown_group_65	12309	A	A	1.0	1.0	1.0	1.0	0.828571428571	0.833333333333
Unknown_group_65	12318	C	C	1.0	1.0	1.0	1.0	0.852941176471	0.805555555556
Unknown_group_65	12335	C	C	1.0	1.0	1.0	1.0	0.862068965517	0.794117647059
Unknown_group_65	12370	A	A	1.0	1.0	1.0	1.0	0.825	0.692307692308
Unknown_group_65	12387	A	A	1.0	1.0	1.0	1.0	0.585365853659	0.452380952381
Unknown_group_65	12397	A	A	1.0	1.0	1.0	1.0	0.577777777778	0.441860465116
Unknown_group_65	12414	A	A	1.0	1.0	1.0	1.0	0.585365853659	0.425
Unknown_group_65	12415	C	C	1.0	1.0	1.0	1.0	0.658536585366	0.45
Unknown_group_65	12422	G	G	1.0	1.0	1.0	1.0	0.575	0.425
Unknown_group_65	12437	G	G	1.0	1.0	1.0	1.0	0.837837837838	0.818181818182
Unknown_group_65	12439	A	A	1.0	1.0	1.0	1.0	0.777777777778	0.78125
Unknown_group_65	12448	A	A	1.0	1.0	1.0	1.0	0.571428571429	0.588235294118
Unknown_group_65	13080	T	T	0.875	0.952380952381	0.925925925926	1.0	0.878787878788	0.826086956522
Unknown_group_65	13092	G	G	1.0	1.0	1.0	1.0	0.28125	0.365853658537
Unknown_group_65	13152	G	G	1.0	1.0	1.0	0.0	1.0	0.977272727273
Unknown_group_65	13288	G	G	1.0	1.0	1.0	1.0	0.0	0.0
Unknown_group_65	14333	T	T	1.0	0.939393939394	1.0	0.975609756098	0.0	0.0
Unknown_group_65	14438	C	C	1.0	1.0	1.0	1.0	0.0	0.0
Unknown_group_65	14467	A	A	1.0	1.0	1.0	1.0	0.0	0.0
Unknown_group_65	14572	T	T	1.0	1.0	1.0	1.0	0.0	0.0
Unknown_group_65	15723	A	A	1.0	1.0	1.0	1.0	0.0	0.0
Unknown_group_65	15849	A	A	1.0	1.0	1.0	1.0	0.0	0.0
Unknown_group_65	15905	C	C	1.0	1.0	1.0	1.0	0.0	0.0
Unknown_group_65	15968	T	T	1.0	1.0	0.777777777778	1.0	0.0	0.0
Unknown_group_65	16044	A	A	1.0	1.0	1.0	1.0	0.0	0.0
Unknown_group_65	16201	T	T	1.0	1.0	1.0	1.0	0.0	0.0
Unknown_group_65	16230	A	A	1.0	1.0	1.0	1.0	0.0	0.0
Unknown_group_65	16233	A	A	1.0	1.0	0.709677419355	1.0	1.0	1.0
Unknown_group_65	16299	T	T	1.0	1.0	1.0	1.0	0.0	0.0
Unknown_group_65	16342	A	A	1.0	1.0	1.0	1.0	0.0	0.0
Unknown_group_65	16420	A	A	1.0	1.0	1.0	1.0	0.0	0.0
Unknown_group_65	16548	G	G	1.0	1.0	1.0	1.0	0.0	0.0
Unknown_group_65	16554	C	C	1.0	1.0	1.0	1.0	0.0	0.0
Unknown_group_65	16776	G	G	1.0	1.0	1.0	1.0	0.0	0.0
Unknown_group_65	16828	A	A	1.0	1.0	1.0	1.0	0.0	0.0
Unknown_group_65	16882	G	G	1.0	1.0	1.0	1.0	1.0	0.291666666667
Unknown_group_65	16893	C	C	1.0	1.0	1.0	1.0	0.0	0.0
Unknown_group_65	16977	A	A	1.0	1.0	1.0	1.0	0.0	0.0
Unknown_group_65	17064	T	T	1.0	1.0	1.0	1.0	0.0	0.0
Unknown_group_65	17084	G	G	1.0	1.0	1.0	1.0	1.0	0.358974358974
Unknown_group_65	17088	T	T	1.0	1.0	1.0	1.0	0.0	0.0
Unknown_group_65	17122	T	T	1.0	1.0	1.0	1.0	0.0	0.0
Unknown_group_65	17209	G	G	1.0	1.0	1.0	1.0	0.0	0.0344827586207
Unknown_group_65	17507	A	A	1.0	1.0	1.0	1.0	0.0	0.0
Unknown_group_65	17519	C	C	1.0	1.0	1.0	1.0	0.0	0.0
Unknown_group_65	17632	A	A	1.0	0.0	1.0	1.0	1.0	1.0
Unknown_group_65	17712	T	T	1.0	1.0	1.0	1.0	0.0	0.0
Unknown_group_65	18051	T	T	1.0	1.0	1.0	1.0	0.0	0.0
Unknown_group_65	18102	T	T	1.0	1.0	1.0	1.0	0.0	0.0
Unknown_group_65	18221	T	T	1.0	1.0	1.0	1.0	0.0	0.0
Unknown_group_65	18278	A	A	1.0	1.0	1.0	1.0	0.030303030303	0.0
Unknown_group_65	18299	G	G	1.0	1.0	1.0	1.0	0.0	0.0
Unknown_group_65	18312	A	A	1.0	1.0	1.0	1.0	0.0512820512821	0.0285714285714
Unknown_group_65	18377	T	T	1.0	1.0	1.0	1.0	0.108695652174	0.0333333333333
Unknown_group_65	18482	T	T	1.0	1.0	1.0	1.0	0.0344827586207	0.0
Unknown_group_65	18552	T	T	1.0	1.0	1.0	1.0	0.0454545454545	0.0526315789474
Unknown_group_65	19327	G	G	1.0	1.0	1.0	1.0	0.0	0.0
Unknown_group_65	19347	G	G	1.0	1.0	1.0	1.0	0.0	0.0
Unknown_group_65	19358	C	C	1.0	1.0	1.0	1.0	0.0	0.0
Unknown_group_65	19383	T	T	1.0	1.0	0.739130434783	1.0	0.0	0.0
Unknown_group_65	19397	A	A	1.0	1.0	1.0	1.0	0.0	0.0
Unknown_group_65	19415	T	T	1.0	1.0	1.0	1.0	0.0	0.0
Unknown_group_65	19535	A	A	1.0	1.0	1.0	1.0	0.791666666667	0.891891891892
Unknown_group_65	19555	G	G	1.0	1.0	1.0	1.0	0.8	0.772727272727
Unknown_group_65	19576	T	T	1.0	1.0	1.0	1.0	0.674418604651	0.77358490566
Unknown_group_65	19587	A	A	1.0	1.0	1.0	1.0	0.0	0.0
Unknown_group_65	19591	T	T	1.0	1.0	1.0	1.0	0.62	0.735849056604
Unknown_group_65	19710	A	A	1.0	1.0	1.0	1.0	0.510204081633	0.452830188679
Unknown_group_65	19895	A	A	1.0	1.0	1.0	1.0	0.0	0.0
Unknown_group_65	19918	G	G	1.0	1.0	1.0	1.0	0.714285714286	0.586206896552
Unknown_group_65	19952	G	G	1.0	0.933333333333	0.913043478261	0.961538461538	0.952380952381	0.972222222222
Unknown_group_65	19990	G	G	0.827586206897	0.885714285714	0.818181818182	0.805555555556	0.469387755102	0.363636363636
Unknown_group_65	19993	C	C	1.0	1.0	1.0	1.0	0.862745098039	0.770833333333
Unknown_group_65	20103	A	A	1.0	1.0	1.0	1.0	0.794871794872	0.862068965517
Unknown_group_65	20217	T	T	1.0	1.0	1.0	1.0	0.863636363636	0.740740740741
Unknown_group_65	20230	A	A	1.0	1.0	1.0	1.0	0.875	0.777777777778
Unknown_group_65	20238	C	C	1.0	1.0	1.0	1.0	0.925925925926	0.828571428571
Unknown_group_65	20256	A	A	1.0	0.9375	1.0	0.921568627451	0.870967741935	0.857142857143
Unknown_group_65	20258	A	A	1.0	1.0	1.0	1.0	0.866666666667	0.857142857143
Unknown_group_65	20270	G	G	1.0	1.0	1.0	1.0	0.823529411765	0.947368421053
Unknown_group_65	20272	A	A	1.0	1.0	1.0	1.0	0.764705882353	0.868421052632
Unknown_group_65	20278	A	T	0.380952380952	0.181818181818	0.129032258065	0.326086956522	1.0	1.0
Unknown_group_65	20287	C	C	1.0	1.0	1.0	1.0	0.727272727273	0.888888888889
Unknown_group_65	20327	C	C	1.0	1.0	1.0	1.0	0.764705882353	0.619047619048
Unknown_group_65	20337	T	T	0.782608695652	0.911764705882	0.857142857143	0.935483870968	0.939393939394	1.0
Unknown_group_65	20339	T	T	1.0	1.0	1.0	1.0	0.818181818182	0.894736842105
Unknown_group_65	20343	G	G	1.0	1.0	1.0	1.0	0.818181818182	0.888888888889
Unknown_group_65	20538	A	A	0.84	0.911764705882	0.846153846154	0.9375	1.0	1.0
Unknown_group_65	20545	A	A	0.833333333333	0.911764705882	0.846153846154	0.931034482759	1.0	1.0
Unknown_group_65	20919	A	A	1.0	1.0	1.0	1.0	0.0	0.0
Unknown_group_65	20975	G	G	1.0	1.0	1.0	1.0	0.0	0.0
Unknown_group_65	21138	T	T	1.0	1.0	1.0	1.0	0.35	0.689655172414
Unknown_group_65	21165	A	A	1.0	1.0	1.0	1.0	0.291666666667	0.0
Unknown_group_65	21196	G	G	1.0	1.0	1.0	1.0	0.75	0.861111111111
Unknown_group_65	21313	G	G	1.0	1.0	1.0	1.0	0.666666666667	0.871794871795
Unknown_group_65	21380	G	G	1.0	1.0	1.0	1.0	0.75	0.945945945946
Unknown_group_65	21442	C	C	1.0	1.0	1.0	1.0	0.75	0.826923076923
Unknown_group_65	21468	G	G	1.0	1.0	1.0	1.0	0.769230769231	0.823529411765
Unknown_group_65	21626	T	T	1.0	1.0	1.0	1.0	0.0	0.0
Unknown_group_65	21649	G	G	1.0	1.0	1.0	1.0	0.0	0.0
Unknown_group_65	24976	A	A	1.0	1.0	1.0	1.0	0.836734693878	0.916666666667
Unknown_group_65	24990	G	G	1.0	1.0	1.0	0.888888888889	0.759259259259	0.765957446809
Unknown_group_65	24992	A	A	1.0	1.0	1.0	1.0	0.890909090909	0.936170212766
Unknown_group_65	24995	G	G	0.769230769231	0.888888888889	0.842105263158	0.833333333333	0.946428571429	0.959183673469
Unknown_group_65	24998	G	G	0.769230769231	0.892857142857	0.842105263158	0.837837837838	0.947368421053	0.959183673469
Unknown_group_65	24999	T	T	1.0	0.785714285714	1.0	0.722222222222	1.0	1.0
Unknown_group_65	25000	C	C	1.0	1.0	1.0	1.0	0.892857142857	0.958333333333
Unknown_group_65	25043	C	C	1.0	0.777777777778	1.0	0.75	1.0	1.0
Unknown_group_65	25114	A	A	1.0	1.0	1.0	1.0	0.946428571429	0.888888888889
Unknown_group_65	25242	G	G	1.0	1.0	1.0	1.0	0.965517241379	0.875
Unknown_group_65	25251	A	A	0.8125	0.793103448276	0.869565217391	0.709677419355	0.392156862745	0.47619047619
Unknown_group_65	25252	C	C	1.0	1.0	1.0	1.0	0.56862745098	0.52380952381
Unknown_group_65	25849	C	C	0.896551724138	0.970588235294	1.0	1.0	0.962264150943	0.954545454545
Unknown_group_65	25863	A	A	1.0	1.0	0.933333333333	1.0	0.857142857143	0.94
Unknown_group_65	25870	G	G	0.945945945946	0.885714285714	0.928571428571	1.0	1.0	1.0
Unknown_group_65	25928	G	G	1.0	0.95652173913	0.96875	1.0	0.791666666667	0.862068965517
Unknown_group_65	25942	C	C	1.0	1.0	1.0	1.0	0.842105263158	0.739130434783
Unknown_group_65	26333	G	G	1.0	1.0	1.0	1.0	0.719298245614	0.682926829268
Unknown_group_65	26372	A	A	0.958333333333	0.892857142857	0.913043478261	0.848484848485	0.531914893617	0.54347826087
Unknown_group_65	26380	A	A	1.0	1.0	1.0	0.96875	0.884615384615	0.9
Unknown_group_65	26470	G	G	1.0	1.0	1.0	0.964285714286	0.933333333333	0.927272727273
Unknown_group_65	26500	T	T	1.0	1.0	1.0	1.0	0.583333333333	0.717948717949
Unknown_group_625	246	A	G	1.0	0.0	0.0	0.0	1.0	1.0
Unknown_group_625	538	C	C	1.0	1.0	1.0	1.0	0.0	0.0
Unknown_group_625	588	G	G	1.0	1.0	1.0	1.0	0.357142857143	1.0
Unknown_group_625	747	G	G	1.0	1.0	1.0	1.0	0.0	0.0
Unknown_group_625	759	A	A	1.0	1.0	1.0	1.0	0.0	0.0
Unknown_group_625	773	A	A	1.0	1.0	1.0	1.0	0.0	0.0
Unknown_group_625	832	C	C	1.0	0.0	1.0	0.947368421053	1.0	1.0
Unknown_group_625	837	T	T	1.0	1.0	1.0	1.0	1.0	0.481481481481
Unknown_group_625	1010	G	G	1.0	1.0	1.0	1.0	0.0	0.0
Unknown_group_625	1146	A	A	1.0	0.0	1.0	1.0	1.0	1.0
Unknown_group_625	1211	A	A	1.0	1.0	1.0	1.0	0.0	0.0
Unknown_group_625	1402	T	T	1.0	1.0	1.0	1.0	0.0	0.0
Unknown_group_625	1407	T	T	1.0	1.0	1.0	1.0	0.0	0.0
Unknown_group_625	1410	T	T	1.0	1.0	1.0	1.0	0.0	0.0
Unknown_group_625	1468	T	T	1.0	1.0	1.0	1.0	0.745098039216	1.0
Unknown_group_625	1584	T	T	1.0	1.0	1.0	1.0	0.0	0.0
Unknown_group_625	1771	C	C	1.0	1.0	1.0	1.0	0.0	0.0
Unknown_group_625	1790	A	A	1.0	1.0	1.0	1.0	0.394736842105	1.0
Unknown_group_625	1877	A	A	1.0	1.0	1.0	1.0	0.0	0.0
Unknown_group_625	1891	T	T	1.0	1.0	1.0	1.0	0.0	0.0
Unknown_group_625	2017	A	A	1.0	1.0	1.0	1.0	0.125	0.157894736842
Unknown_group_625	2018	A	A	0.238095238095	1.0	1.0	1.0	1.0	1.0
Unknown_group_625	2030	T	T	1.0	1.0	1.0	1.0	0.161290322581	0.24
Unknown_group_625	2051	A	A	0.774193548387	0.739130434783	1.0	0.838709677419	0.0344827586207	0.0
Unknown_group_625	2108	G	G	0.815789473684	0.805555555556	1.0	0.821428571429	1.0	1.0
Unknown_group_625	2110	C	C	0.820512820513	0.805555555556	1.0	0.821428571429	0.5625	0.432432432432
Unknown_group_625	2128	T	T	0.904761904762	0.65	1.0	0.789473684211	0.0	0.0
Unknown_group_625	2133	T	T	0.9	0.695652173913	1.0	0.8	0.0	0.0
Unknown_group_625	2320	G	G	0.555555555556	0.632653061224	1.0	0.5625	1.0	1.0
Unknown_group_625	2819	A	A	0.333333333333	1.0	1.0	1.0	1.0	1.0
Unknown_group_433	891	C	C	0.769230769231	0.736842105263	0.947368421053	1.0	1.0	1.0
Unknown_group_433	894	A	A	0.777777777778	0.717948717949	0.95	1.0	1.0	1.0
Unknown_group_433	899	C	C	0.84375	0.586956521739	0.3	0.6	1.0	0.945454545455
Unknown_group_433	1113	A	A	0.888888888889	0.92	0.923076923077	0.96875	0.0	0.0
Unknown_group_433	3714	A	A	1.0	1.0	1.0	1.0	0.267857142857	0.295454545455
Unknown_group_433	3776	G	G	0.820512820513	0.76	0.72972972973	0.818181818182	0.0	0.0
Unknown_group_433	3800	C	C	0.939393939394	0.847826086957	0.966666666667	0.896551724138	1.0	1.0
Unknown_group_433	3805	A	A	0.90625	0.847826086957	0.965517241379	0.9	1.0	1.0
Unknown_group_433	3842	T	T	1.0	0.953488372093	1.0	1.0	0.0	0.0
Unknown_group_433	3884	G	G	1.0	1.0	1.0	1.0	0.0	0.0
Unknown_group_433	3885	G	G	1.0	0.0	1.0	1.0	1.0	1.0
Unknown_group_433	3913	A	A	1.0	1.0	1.0	1.0	1.0	0.414634146341
Unknown_group_433	3928	T	T	1.0	1.0	1.0	1.0	0.871794871795	0.933333333333
Unknown_group_433	3934	T	T	1.0	0.979591836735	0.961538461538	1.0	0.0	0.0
Unknown_group_433	6537	C	C	1.0	1.0	1.0	1.0	0.0	0.0
Unknown_group_433	8509	T	T	1.0	1.0	1.0	1.0	0.0	0.037037037037
Unknown_group_433	8628	A	A	1.0	1.0	1.0	1.0	0.0	0.0
Unknown_group_433	8647	G	G	1.0	1.0	1.0	1.0	0.0	0.689655172414
Unknown_group_433	8652	C	C	1.0	1.0	1.0	1.0	0.0	0.0
Unknown_group_433	8797	T	T	1.0	0.958333333333	1.0	1.0	0.0	0.0
Unknown_group_433	8912	G	G	1.0	1.0	1.0	1.0	0.0	0.0
Unknown_group_433	8941	A	A	1.0	1.0	1.0	1.0	0.0	0.0
Unknown_group_433	8958	G	G	1.0	1.0	1.0	1.0	0.0	0.8
Unknown_group_433	8973	A	A	1.0	1.0	1.0	1.0	0.0	0.0
Unknown_group_433	8974	A	A	1.0	1.0	1.0	1.0	0.0	0.0
Unknown_group_433	9010	G	G	1.0	1.0	1.0	1.0	1.0	0.142857142857
Unknown_group_433	9091	A	A	1.0	1.0	1.0	1.0	0.0	0.0
Unknown_group_433	9134	G	G	0.966666666667	0.76	1.0	0.842105263158	0.926829268293	0.970588235294
Unknown_group_433	9166	C	C	1.0	1.0	1.0	0.96875	0.891304347826	0.942857142857
Unknown_group_433	9175	C	C	0.891304347826	0.866666666667	0.964285714286	0.945945945946	1.0	1.0
Unknown_group_433	9178	G	G	0.893617021277	0.877551020408	1.0	0.947368421053	1.0	1.0
Unknown_group_433	9183	G	G	1.0	0.941176470588	0.965517241379	0.972972972973	0.95652173913	0.944444444444
Unknown_group_433	9185	G	G	1.0	1.0	1.0	1.0	0.739130434783	0.638888888889
Unknown_group_433	9193	A	A	0.897959183673	0.830188679245	0.870967741935	0.894736842105	1.0	0.972222222222
Unknown_group_433	9388	T	T	1.0	0.851851851852	1.0	0.862068965517	1.0	1.0
Unknown_group_433	9407	G	G	1.0	1.0	1.0	1.0	0.654545454545	0.575
Unknown_group_433	9428	A	A	0.75	0.8	0.545454545455	0.484848484848	1.0	1.0
Unknown_group_433	9460	C	C	1.0	0.962264150943	1.0	1.0	0.892857142857	0.938775510204
Unknown_group_433	9469	A	A	0.928571428571	0.890909090909	0.911111111111	0.98	1.0	1.0
Unknown_group_433	9486	T	T	1.0	1.0	1.0	1.0	0.897959183673	0.829787234043
Unknown_group_433	9501	C	C	1.0	1.0	1.0	1.0	0.447368421053	0.394736842105
Unknown_group_433	9506	G	G	0.606060606061	0.71875	0.837837837838	0.783783783784	0.694444444444	0.921052631579
Unknown_group_433	9518	G	G	1.0	1.0	1.0	1.0	0.878787878788	0.861111111111
Unknown_group_433	9533	T	T	0.638888888889	0.833333333333	0.861111111111	0.837837837838	0.947368421053	0.807692307692
Unknown_group_433	9688	T	T	0.833333333333	0.866666666667	0.9	0.884615384615	0.891891891892	1.0
Unknown_group_433	9756	A	A	1.0	1.0	1.0	1.0	0.0	0.0
Unknown_group_433	9900	G	G	1.0	1.0	1.0	1.0	0.553571428571	0.433962264151
Unknown_group_433	9901	T	T	1.0	1.0	1.0	1.0	0.857142857143	0.792452830189
Unknown_group_433	9933	A	A	1.0	1.0	1.0	1.0	0.0	0.0
Unknown_group_433	9952	G	G	1.0	1.0	1.0	1.0	0.0	0.0
Unknown_group_433	10049	C	C	1.0	1.0	1.0	1.0	0.617647058824	0.48
Unknown_group_433	10077	G	G	1.0	1.0	1.0	1.0	0.0487804878049	0.0
Unknown_group_433	10090	T	T	1.0	1.0	1.0	1.0	0.0	0.0
Unknown_group_433	10091	A	A	1.0	1.0	1.0	1.0	0.0	0.0
Unknown_group_433	10762	C	C	1.0	1.0	1.0	1.0	0.0	0.0
Unknown_group_433	10764	T	T	1.0	1.0	1.0	1.0	0.896551724138	0.929824561404
Unknown_group_433	11143	A	A	1.0	1.0	1.0	1.0	0.0	0.0
Unknown_group_433	11144	T	T	1.0	1.0	1.0	1.0	0.0	0.0
Unknown_group_433	11986	A	A	1.0	1.0	1.0	1.0	0.0	0.0
Unknown_group_433	12018	C	C	0.0	1.0	1.0	1.0	1.0	1.0
Unknown_group_433	12021	G	G	1.0	1.0	1.0	1.0	0.518518518519	0.769230769231
Unknown_group_433	12034	G	G	1.0	1.0	1.0	1.0	0.0	0.0
Unknown_group_228	262	C	C	1.0	1.0	1.0	1.0	0.763636363636	0.681818181818
Unknown_group_228	263	C	C	1.0	1.0	1.0	1.0	0.763636363636	0.674418604651
Unknown_group_228	1130	C	C	1.0	0.916666666667	1.0	0.9375	0.965517241379	0.963636363636
Unknown_group_228	1183	A	C	0.0	0.0740740740741	0.0	0.047619047619	1.0	1.0
Unknown_group_228	1226	A	A	1.0	1.0	1.0	1.0	0.475	0.613636363636
Unknown_group_228	1291	T	T	1.0	1.0	0.9	1.0	0.0	0.0
Unknown_group_228	3014	A	A	1.0	1.0	1.0	1.0	0.777777777778	0.739130434783
Unknown_group_228	3037	A	A	1.0	1.0	0.315789473684	1.0	1.0	1.0
Unknown_group_228	3045	T	T	1.0	1.0	1.0	1.0	0.0	0.0
Unknown_group_228	3063	A	A	1.0	1.0	1.0	1.0	0.666666666667	0.5
Unknown_group_228	3068	A	A	1.0	1.0	1.0	1.0	0.666666666667	0.483870967742
Unknown_group_228	3093	G	G	1.0	1.0	1.0	1.0	0.68	0.448275862069
Unknown_group_228	3119	C	C	1.0	1.0	1.0	1.0	0.368421052632	0.684210526316
Unknown_group_228	3173	A	A	1.0	1.0	1.0	1.0	0.545454545455	0.378378378378
Unknown_group_228	3274	A	A	1.0	1.0	1.0	1.0	0.414634146341	0.422222222222
Unknown_group_228	3344	C	C	0.962962962963	1.0	1.0	1.0	0.413043478261	0.333333333333
Unknown_group_228	3363	T	T	1.0	1.0	0.971428571429	1.0	0.642857142857	0.657894736842
Unknown_group_228	3608	G	G	1.0	1.0	1.0	1.0	0.458333333333	0.418604651163
Unknown_group_228	3621	T	T	1.0	1.0	1.0	1.0	0.622641509434	0.883720930233
Unknown_group_228	3651	T	T	1.0	1.0	1.0	1.0	0.46	0.408163265306
Unknown_group_228	3699	G	A	0.0	0.0	0.0	0.0	1.0	1.0
Unknown_group_228	4043	A	A	1.0	1.0	1.0	1.0	0.0	0.0
Unknown_group_228	4976	G	G	1.0	1.0	1.0	1.0	0.0	0.0
Unknown_group_228	5337	T	T	1.0	1.0	1.0	1.0	0.620689655172	0.568965517241
Unknown_group_228	5354	T	T	1.0	1.0	1.0	1.0	0.0	0.0
Unknown_group_228	5882	C	C	1.0	1.0	1.0	1.0	0.44	0.571428571429
Unknown_group_228	5910	A	A	1.0	1.0	1.0	1.0	0.0	0.0
Unknown_group_228	6962	T	T	1.0	1.0	1.0	1.0	0.0	0.0
Unknown_group_228	7094	C	C	1.0	1.0	1.0	1.0	0.765957446809	0.666666666667
Unknown_group_228	7097	C	C	1.0	1.0	1.0	1.0	0.777777777778	0.673469387755
Unknown_group_228	7102	C	C	1.0	1.0	1.0	1.0	0.772727272727	0.673469387755
Unknown_group_228	7126	C	C	1.0	1.0	1.0	1.0	0.777777777778	1.0
Unknown_group_228	7384	C	C	1.0	1.0	1.0	1.0	0.9	0.803921568627
Unknown_group_228	7385	C	C	1.0	1.0	1.0	1.0	0.9	0.803921568627
Unknown_group_228	7410	T	T	0.837837837838	0.85	0.775510204082	0.739130434783	0.0	0.0243902439024
Unknown_group_228	7864	C	C	0.871794871795	0.805555555556	0.90625	0.870967741935	0.0952380952381	0.0681818181818
Unknown_group_228	8051	G	G	0.971428571429	0.975	0.857142857143	0.966666666667	0.0	0.157894736842
Unknown_group_228	8055	T	T	0.971428571429	1.0	0.931034482759	0.967741935484	0.947368421053	0.85
Unknown_group_228	8083	C	C	1.0	1.0	1.0	1.0	0.684210526316	0.90625
Unknown_group_228	8277	G	G	0.913043478261	0.852941176471	1.0	0.888888888889	0.954545454545	1.0
Unknown_group_228	8307	A	A	1.0	1.0	1.0	1.0	0.0	0.0
Unknown_group_228	8325	C	C	1.0	1.0	1.0	1.0	0.103448275862	0.0967741935484
Unknown_group_228	8387	G	G	0.959183673469	0.954545454545	0.95	0.936170212766	1.0	1.0
Unknown_group_228	8395	T	T	0.931818181818	0.878048780488	0.95	0.840909090909	0.95652173913	1.0
Unknown_group_228	8436	G	G	1.0	1.0	1.0	1.0	0.851063829787	0.796296296296
Unknown_group_228	8594	T	T	1.0	1.0	1.0	1.0	0.0	0.0
Unknown_group_228	8656	A	A	0.966666666667	1.0	0.977272727273	1.0	0.0	0.0
Unknown_group_228	8690	C	C	1.0	1.0	1.0	1.0	0.0	0.0
Unknown_group_228	8697	T	T	1.0	1.0	0.225806451613	1.0	1.0	0.970588235294
Unknown_group_228	8812	T	T	1.0	1.0	1.0	1.0	0.0	0.0
Unknown_group_228	8889	A	A	1.0	1.0	1.0	1.0	0.0	0.0
Unknown_group_228	8911	G	G	1.0	1.0	1.0	1.0	0.88679245283	0.894736842105
Unknown_group_228	8944	T	T	1.0	1.0	1.0	1.0	0.787234042553	0.6875
Unknown_group_228	8950	A	A	1.0	1.0	1.0	1.0	0.0	0.0
Unknown_group_228	9124	T	T	1.0	1.0	1.0	1.0	0.450980392157	0.304347826087
Unknown_group_228	9145	T	T	1.0	1.0	1.0	1.0	0.0	0.0
Unknown_group_228	9449	C	C	1.0	1.0	1.0	1.0	0.688888888889	0.75
Unknown_group_228	9451	G	G	1.0	1.0	1.0	1.0	0.688888888889	0.769230769231
Unknown_group_228	9452	A	A	1.0	1.0	1.0	1.0	0.688888888889	0.756756756757
Unknown_group_228	9453	C	C	1.0	1.0	1.0	1.0	0.695652173913	0.763157894737
Unknown_group_228	9470	T	T	1.0	1.0	1.0	1.0	0.734693877551	0.769230769231
Unknown_group_228	9473	T	T	1.0	1.0	1.0	1.0	0.0	0.0
Unknown_group_228	9480	A	A	1.0	1.0	1.0	1.0	0.76	0.815789473684
Unknown_group_228	9493	G	G	1.0	1.0	1.0	1.0	0.846153846154	0.897435897436
Unknown_group_228	9497	G	G	1.0	1.0	1.0	1.0	0.842105263158	0.9
Unknown_group_228	9563	C	C	1.0	1.0	1.0	1.0	0.0	0.0
Unknown_group_228	9676	G	G	1.0	1.0	1.0	1.0	0.477272727273	0.411764705882
Unknown_group_228	9740	T	T	1.0	1.0	1.0	1.0	0.649122807018	0.534482758621
Unknown_group_228	9756	A	A	1.0	1.0	1.0	1.0	0.0	0.0181818181818
Unknown_group_228	9784	A	A	1.0	1.0	1.0	1.0	0.0192307692308	0.0
Unknown_group_228	9785	T	T	1.0	1.0	1.0	1.0	0.0	0.0
Unknown_group_228	9863	A	A	1.0	1.0	1.0	1.0	0.0	0.0
Unknown_group_228	9875	G	G	1.0	1.0	1.0	1.0	0.5	0.59649122807
Unknown_group_228	10139	C	C	1.0	1.0	1.0	1.0	0.6	0.571428571429
Unknown_group_228	10164	A	A	1.0	1.0	1.0	1.0	0.436363636364	0.458333333333
Unknown_group_228	10199	T	T	0.947368421053	1.0	1.0	0.972972972973	0.0181818181818	0.0
Unknown_group_228	10205	C	C	1.0	1.0	1.0	1.0	0.642857142857	0.52
Unknown_group_228	10231	A	A	1.0	1.0	1.0	1.0	0.0	0.0
Unknown_group_228	10239	G	G	1.0	1.0	1.0	1.0	0.59649122807	0.433962264151
Unknown_group_228	10240	T	T	1.0	1.0	1.0	1.0	0.59649122807	0.433962264151
Unknown_group_228	10827	A	A	1.0	1.0	1.0	1.0	0.424242424242	0.391304347826
Unknown_group_228	10831	T	T	0.969696969697	1.0	1.0	1.0	0.0	0.0
Unknown_group_228	10889	G	G	0.789473684211	1.0	1.0	1.0	1.0	0.839285714286
Unknown_group_228	11043	G	G	1.0	1.0	1.0	1.0	0.5	0.491228070175
Unknown_group_228	11048	A	A	1.0	0.916666666667	0.925925925926	0.916666666667	0.981818181818	0.929824561404
Unknown_group_228	11050	C	C	1.0	1.0	1.0	1.0	0.5	0.51724137931
Unknown_group_228	11073	C	T	1.0	0.916666666667	0.76	0.833333333333	0.960784313725	0.963636363636
Unknown_group_228	11081	G	G	1.0	1.0	1.0	1.0	0.732142857143	0.983050847458
Unknown_group_617	344	G	G	1.0	1.0	0.875	1.0	0.0	0.0
Unknown_group_617	509	A	A	1.0	1.0	1.0	1.0	0.130434782609	0.0285714285714
Unknown_group_617	833	T	T	1.0	1.0	1.0	1.0	0.0	0.0
Unknown_group_617	839	C	C	1.0	1.0	1.0	1.0	0.75	0.95652173913
Unknown_group_617	977	C	C	1.0	1.0	1.0	1.0	0.0	0.0
Unknown_group_617	1216	G	G	1.0	1.0	1.0	1.0	0.0	0.0
Unknown_group_617	1247	A	A	1.0	1.0	1.0	1.0	0.0	0.0
Unknown_group_617	1361	G	G	1.0	1.0	1.0	1.0	0.0	0.0
Unknown_group_617	1371	C	C	0.966666666667	1.0	1.0	1.0	0.0	0.0
Unknown_group_617	1568	G	G	1.0	1.0	1.0	1.0	0.0	0.0
Unknown_group_617	1649	C	C	1.0	1.0	1.0	1.0	0.0333333333333	0.0
Unknown_group_617	1655	G	G	1.0	1.0	1.0	1.0	0.0	0.0
Unknown_group_617	1667	T	T	1.0	1.0	1.0	1.0	0.030303030303	0.0
Unknown_group_617	1793	A	A	1.0	1.0	1.0	1.0	0.0	0.0
Unknown_group_617	1881	T	T	1.0	1.0	1.0	1.0	0.0	0.0
Unknown_group_617	2000	G	G	1.0	1.0	1.0	1.0	0.0	0.0
Unknown_group_617	2014	A	A	1.0	1.0	1.0	1.0	0.0	0.0
Unknown_group_617	2027	T	T	1.0	1.0	1.0	1.0	0.0384615384615	0.0
Unknown_group_617	2058	C	C	1.0	1.0	1.0	1.0	0.037037037037	0.0
Unknown_group_617	2060	C	C	1.0	1.0	1.0	1.0	0.037037037037	0.0
Unknown_group_617	2265	A	A	1.0	1.0	1.0	1.0	0.0	0.0
Unknown_group_617	2271	T	T	1.0	1.0	1.0	1.0	0.0	0.0
Unknown_group_617	7306	C	C	0.866666666667	0.941176470588	0.971428571429	0.977272727273	0.98275862069	1.0
Unknown_group_75	581	A	A	1.0	1.0	1.0	1.0	0.0	0.0
Unknown_group_75	721	T	T	1.0	1.0	1.0	1.0	0.0	0.0
Unknown_group_75	802	C	C	1.0	1.0	1.0	1.0	0.0	0.0
Unknown_group_75	836	A	A	1.0	1.0	1.0	1.0	1.0	0.403846153846
Unknown_group_75	877	C	C	0.0	1.0	1.0	1.0	1.0	1.0
Unknown_group_75	931	A	A	1.0	1.0	1.0	1.0	0.0	0.0
Unknown_group_75	948	G	G	1.0	1.0	1.0	1.0	0.634615384615	1.0
Unknown_group_75	1013	G	G	1.0	0.0	1.0	1.0	1.0	1.0
Unknown_group_75	1023	T	T	1.0	1.0	1.0	1.0	0.0	0.538461538462
Unknown_group_75	1246	A	A	1.0	1.0	1.0	1.0	0.0	0.0
Unknown_group_75	1382	C	C	1.0	1.0	1.0	1.0	1.0	0.666666666667
Unknown_group_75	1392	C	C	1.0	1.0	1.0	1.0	0.0	0.0
Unknown_group_75	1480	T	T	1.0	1.0	1.0	1.0	0.0	0.0
Unknown_group_75	1523	T	T	1.0	1.0	1.0	1.0	0.0	0.0
Unknown_group_75	1598	T	T	1.0	1.0	1.0	1.0	0.0	0.0
Unknown_group_75	1617	T	T	1.0	1.0	1.0	1.0	0.0	0.0
Unknown_group_75	1645	T	T	1.0	1.0	1.0	1.0	0.0	0.0
Unknown_group_75	1750	T	T	1.0	1.0	1.0	1.0	0.0	0.0
Unknown_group_75	1751	A	A	1.0	1.0	1.0	1.0	0.0	0.0
Unknown_group_75	1834	G	G	1.0	1.0	1.0	1.0	0.0	0.0
Unknown_group_75	2158	A	A	1.0	1.0	1.0	1.0	0.770833333333	1.0
Unknown_group_75	2237	G	G	1.0	1.0	1.0	1.0	0.0	0.0
Unknown_group_75	2482	A	A	1.0	1.0	1.0	1.0	0.0	0.0
Unknown_group_75	2708	G	G	1.0	1.0	1.0	1.0	0.0	0.0
Unknown_group_75	2738	T	T	1.0	1.0	1.0	1.0	0.0	0.0
Unknown_group_75	2876	T	T	1.0	1.0	1.0	1.0	0.0	0.380952380952
Unknown_group_75	3209	C	C	1.0	1.0	1.0	1.0	1.0	0.603773584906
Unknown_group_75	3247	T	T	1.0	1.0	1.0	1.0	0.0	0.0
Unknown_group_75	3342	T	T	1.0	1.0	0.971428571429	1.0	0.0	0.0
Unknown_group_75	3493	G	G	1.0	1.0	1.0	1.0	0.487804878049	0.463414634146
Unknown_group_75	3516	A	A	1.0	1.0	1.0	1.0	0.0	0.0
Unknown_group_75	3607	G	G	1.0	0.0	1.0	1.0	1.0	1.0
Unknown_group_75	3660	T	T	1.0	1.0	0.961538461538	1.0	0.0	0.0
Unknown_group_75	3736	G	G	1.0	1.0	1.0	1.0	0.0	0.0
Unknown_group_75	5155	G	G	1.0	1.0	1.0	1.0	0.0	0.48
Unknown_group_75	5238	T	T	1.0	1.0	1.0	1.0	0.0	0.0
Unknown_group_75	5241	A	A	0.0	1.0	1.0	1.0	1.0	1.0
Unknown_group_75	5405	C	C	1.0	1.0	1.0	1.0	1.0	0.5
Unknown_group_75	5451	T	T	1.0	1.0	1.0	1.0	0.0	0.0
Unknown_group_75	5543	T	T	0.0	1.0	1.0	1.0	1.0	1.0
Unknown_group_75	5601	A	A	1.0	1.0	1.0	1.0	0.0	0.0
Unknown_group_75	5725	C	C	1.0	1.0	1.0	1.0	1.0	0.583333333333
Unknown_group_75	5764	T	T	0.969696969697	1.0	1.0	1.0	0.822222222222	1.0
Unknown_group_75	6104	G	G	1.0	1.0	1.0	1.0	0.0	0.0
Unknown_group_75	8532	C	C	0.9	0.962962962963	0.96	1.0	0.935483870968	0.975609756098
Unknown_group_75	8758	T	T	1.0	1.0	1.0	0.166666666667	1.0	1.0
Unknown_group_75	8769	C	C	0.976744186047	0.942857142857	0.969696969697	0.875	1.0	0.974358974359
Unknown_group_75	8776	A	A	0.977272727273	0.969696969697	1.0	1.0	0.828571428571	1.0
Unknown_group_75	8839	T	T	1.0	1.0	1.0	1.0	0.0	0.0
Unknown_group_75	8904	C	C	1.0	1.0	1.0	1.0	1.0	0.548387096774
Unknown_group_75	9007	G	G	1.0	1.0	1.0	1.0	1.0	0.5
Unknown_group_75	10040	G	G	1.0	1.0	1.0	1.0	0.0555555555556	0.318181818182
Unknown_group_75	10305	G	G	1.0	1.0	1.0	1.0	1.0	0.689655172414
Unknown_group_75	11399	C	C	1.0	0.285714285714	1.0	1.0	1.0	1.0
Unknown_group_75	11407	C	C	1.0	1.0	1.0	1.0	0.645833333333	0.8
Unknown_group_75	11411	A	A	1.0	1.0	1.0	1.0	0.645833333333	0.825
Unknown_group_75	11456	G	G	0.6	0.906976744186	0.808510638298	0.625	0.0243902439024	0.0
Unknown_group_75	11730	G	G	1.0	1.0	1.0	1.0	1.0	0.53125
Unknown_group_75	11735	C	C	1.0	1.0	1.0	1.0	0.0	0.0
Unknown_group_75	11750	T	C	1.0	1.0	0.0	0.0	1.0	1.0
Unknown_group_75	11852	A	A	1.0	0.914285714286	1.0	0.966666666667	0.0	0.0
Unknown_group_75	11861	G	G	1.0	0.904761904762	0.935483870968	1.0	0.97619047619	0.948717948718
Unknown_group_75	11871	G	G	1.0	0.909090909091	0.903225806452	0.965517241379	0.97619047619	0.95
Unknown_group_75	11918	G	G	0.894736842105	0.826923076923	0.951219512195	0.975	0.954545454545	0.931818181818
Unknown_group_75	11952	T	T	1.0	1.0	1.0	1.0	0.127272727273	0.553191489362
Unknown_group_75	11958	A	A	0.869565217391	0.914893617021	0.973684210526	0.97619047619	0.879310344828	0.95652173913
Unknown_group_75	12001	T	T	0.911111111111	0.913043478261	0.925925925926	0.977777777778	0.965517241379	0.97619047619
Unknown_group_75	12006	T	T	0.92	0.916666666667	0.925925925926	0.978260869565	0.946428571429	0.95
Unknown_group_75	12015	A	A	0.897959183673	0.936170212766	0.888888888889	0.978260869565	0.931034482759	0.944444444444
Unknown_group_75	12016	C	C	0.916666666667	0.936170212766	0.925925925926	0.977777777778	0.964912280702	0.972222222222
Unknown_group_75	12081	C	C	1.0	1.0	1.0	1.0	0.05	0.0
Unknown_group_75	12109	G	G	1.0	1.0	1.0	1.0	0.0	0.0
Unknown_group_75	12125	T	T	1.0	1.0	1.0	1.0	0.0	0.0
Unknown_group_75	12186	C	C	0.970588235294	0.967741935484	0.951219512195	0.969696969697	0.934782608696	0.95652173913
Unknown_group_75	12247	C	C	1.0	1.0	1.0	1.0	0.108695652174	0.0888888888889
Unknown_group_75	12268	T	T	1.0	1.0	0.962962962963	0.95652173913	0.931034482759	0.946428571429
Unknown_group_75	12287	T	T	1.0	1.0	0.961538461538	0.953488372093	0.965517241379	0.947368421053
Unknown_group_75	12310	A	A	1.0	0.959183673469	0.980769230769	0.93023255814	0.869565217391	0.879310344828
Unknown_group_75	12341	T	T	0.975	0.95652173913	1.0	0.951219512195	0.95652173913	0.962264150943
Unknown_group_75	12348	G	G	0.97619047619	0.954545454545	1.0	0.923076923077	0.895833333333	0.903846153846
Unknown_group_75	12351	A	A	0.975	0.952380952381	1.0	0.948717948718	0.959183673469	0.960784313725
Unknown_group_75	12437	A	A	0.972222222222	1.0	1.0	1.0	0.0	0.03125
Unknown_group_75	12647	G	G	1.0	1.0	1.0	1.0	0.0	0.0
Unknown_group_75	12704	G	G	1.0	1.0	1.0	1.0	1.0	0.472222222222
Unknown_group_75	12794	A	G	1.0	1.0	0.0	0.0	1.0	1.0
Unknown_group_75	12796	A	A	1.0	1.0	1.0	1.0	0.0	0.0
Unknown_group_75	12906	G	G	1.0	0.105263157895	1.0	1.0	1.0	1.0
Unknown_group_75	12911	C	C	1.0	1.0	1.0	1.0	0.0	0.451612903226
Unknown_group_75	13017	T	T	1.0	1.0	0.972972972973	0.972972972973	0.0	0.0
Unknown_group_75	13036	C	C	1.0	1.0	1.0	1.0	0.0740740740741	0.0
Unknown_group_75	13094	T	T	1.0	0.854545454545	0.9	0.785714285714	0.921052631579	0.944444444444
Unknown_group_75	13097	G	G	1.0	1.0	1.0	1.0	0.820512820513	0.837837837838
Unknown_group_75	13114	G	G	1.0	1.0	1.0	1.0	0.810810810811	0.820512820513
Unknown_group_75	13124	A	A	1.0	0.836734693878	0.853658536585	0.760869565217	0.702702702703	0.775
Unknown_group_75	13134	C	C	1.0	0.851063829787	0.853658536585	0.8125	0.857142857143	0.947368421053
Unknown_group_75	13155	T	T	1.0	1.0	1.0	1.0	0.318181818182	0.235294117647
Unknown_group_75	13157	C	C	1.0	1.0	1.0	1.0	0.318181818182	0.235294117647
Unknown_group_75	13162	C	C	1.0	1.0	1.0	1.0	0.739130434783	0.823529411765
Unknown_group_75	13265	A	A	1.0	1.0	1.0	1.0	0.0	0.0
Unknown_group_75	13339	T	T	1.0	0.933333333333	0.935483870968	0.777777777778	0.92	0.925925925926
Unknown_group_75	13343	A	A	1.0	0.933333333333	0.944444444444	0.764705882353	0.958333333333	0.923076923077
Unknown_group_75	13345	G	G	1.0	0.931034482759	0.942857142857	0.777777777778	0.95652173913	0.92
Unknown_group_75	13354	C	C	1.0	0.942857142857	0.945945945946	0.764705882353	0.958333333333	0.925925925926
Unknown_group_75	13359	T	T	1.0	0.942857142857	0.944444444444	0.777777777778	0.954545454545	0.925925925926
Unknown_group_75	13526	A	A	1.0	1.0	1.0	0.0	1.0	1.0
Unknown_group_75	13541	C	C	1.0	1.0	1.0	0.836363636364	0.763157894737	0.944444444444
Unknown_group_75	13545	C	C	1.0	0.972222222222	0.844444444444	1.0	1.0	1.0
Unknown_group_75	13550	A	A	1.0	0.944444444444	0.826086956522	0.844827586207	0.75	0.885714285714
Unknown_group_75	13603	T	T	1.0	1.0	0.76	0.847826086957	0.767441860465	0.833333333333
Unknown_group_75	13636	G	G	1.0	1.0	0.865384615385	0.914285714286	0.8	0.827586206897
Unknown_group_75	13689	A	A	1.0	1.0	0.936170212766	0.974358974359	0.0	0.0
Unknown_group_75	13720	A	A	1.0	1.0	0.953488372093	1.0	0.923076923077	0.888888888889
Unknown_group_75	13778	A	A	1.0	1.0	0.975609756098	1.0	0.952380952381	0.893617021277
Unknown_group_75	13928	T	T	1.0	1.0	1.0	1.0	0.0	0.0
Unknown_group_75	13990	G	G	1.0	0.0	1.0	1.0	1.0	1.0
Unknown_group_75	14308	G	G	1.0	0.0	1.0	1.0	1.0	1.0
Unknown_group_75	14459	T	T	1.0	1.0	1.0	1.0	0.0	0.0
Unknown_group_75	14460	A	A	1.0	1.0	1.0	1.0	0.0	0.0
Unknown_group_75	15346	A	A	1.0	1.0	1.0	1.0	0.0	0.0
Unknown_group_75	15639	T	T	1.0	1.0	1.0	1.0	0.0	0.0
Unknown_group_75	15688	T	T	1.0	1.0	1.0	1.0	0.0	0.0
Unknown_group_75	15910	C	C	1.0	1.0	1.0	1.0	0.0	0.0
Unknown_group_75	16200	A	A	1.0	1.0	1.0	1.0	0.0	0.0
Unknown_group_75	16288	A	A	1.0	1.0	1.0	1.0	0.0	0.0
Unknown_group_75	16455	T	T	1.0	0.0	1.0	1.0	1.0	1.0
Unknown_group_75	16512	A	A	1.0	1.0	1.0	1.0	0.0	0.0
Unknown_group_75	16611	T	T	1.0	1.0	1.0	1.0	0.875	0.914285714286
Unknown_group_75	16673	A	A	1.0	1.0	1.0	0.977272727273	0.625	0.346153846154
Unknown_group_75	16712	C	C	0.95	0.928571428571	0.96875	0.970588235294	0.0	0.0
Unknown_group_75	16825	T	T	1.0	1.0	1.0	1.0	0.774193548387	0.869565217391
Unknown_group_75	17002	A	A	0.961538461538	0.964912280702	0.955555555556	0.953488372093	1.0	1.0
Unknown_group_75	17007	T	T	0.96	0.964912280702	0.977272727273	0.977272727273	0.935483870968	1.0
Unknown_group_75	17016	A	A	0.92	0.961538461538	0.977777777778	0.95652173913	1.0	1.0
Unknown_group_75	17026	G	G	0.952380952381	0.95652173913	0.953488372093	0.953488372093	1.0	1.0
Unknown_group_75	17035	A	A	0.911764705882	0.948717948718	0.945945945946	0.911764705882	1.0	1.0
Unknown_group_75	18338	A	A	0.78125	0.764705882353	0.852941176471	0.8	1.0	1.0
Unknown_group_75	18361	C	C	1.0	1.0	1.0	1.0	0.318181818182	0.869565217391
Unknown_group_75	18783	T	T	0.833333333333	0.818181818182	0.857142857143	0.813953488372	0.883720930233	0.966666666667
Unknown_group_75	18856	C	C	0.953488372093	0.977272727273	1.0	0.861111111111	0.857142857143	0.95652173913
Unknown_group_75	18891	C	C	1.0	0.727272727273	1.0	1.0	0.0	0.0
Unknown_group_75	19053	A	A	1.0	1.0	1.0	1.0	0.923076923077	0.833333333333
Unknown_group_75	19084	A	A	1.0	1.0	1.0	1.0	0.84375	0.681818181818
Unknown_group_75	19144	T	T	1.0	1.0	1.0	1.0	0.6	0.541666666667
Unknown_group_75	19235	C	C	1.0	1.0	1.0	1.0	0.217391304348	0.387096774194
Unknown_group_75	20539	T	T	1.0	0.96	1.0	1.0	0.0	0.0
Unknown_group_75	20550	T	T	1.0	1.0	1.0	1.0	0.0	0.0
Unknown_group_75	20777	A	A	1.0	1.0	1.0	1.0	0.0	0.0
Unknown_group_75	20818	C	C	1.0	0.0	1.0	1.0	1.0	1.0
Unknown_group_75	20858	A	A	1.0	1.0	1.0	1.0	0.0	0.477272727273
Unknown_group_75	21030	C	C	1.0	1.0	1.0	0.0	1.0	1.0
Unknown_group_75	21159	T	T	1.0	1.0	1.0	1.0	0.0	0.0
Unknown_group_75	21184	C	C	1.0	1.0	1.0	1.0	0.0	0.0
Unknown_group_75	21302	T	T	1.0	1.0	1.0	1.0	0.785714285714	1.0
Unknown_group_75	21465	C	C	1.0	1.0	1.0	1.0	1.0	0.644444444444
Unknown_group_75	22498	G	G	1.0	1.0	1.0	1.0	0.0	0.0
Unknown_group_75	22531	T	T	1.0	1.0	1.0	1.0	0.0	0.0
Unknown_group_75	22666	G	G	1.0	1.0	1.0	1.0	0.0	0.0
Unknown_group_75	22687	A	A	1.0	0.0	1.0	1.0	0.0	0.0
Unknown_group_75	22884	A	G	0.0	0.0	0.0	0.0	1.0	1.0
Unknown_group_75	22891	G	C	0.0	0.0	0.0	0.0	1.0	1.0
Unknown_group_75	22975	G	G	1.0	0.970588235294	0.971428571429	1.0	1.0	0.769230769231
Unknown_group_75	23145	C	C	1.0	1.0	1.0	1.0	0.7	0.925925925926
Unknown_group_75	23160	C	C	1.0	1.0	1.0	1.0	0.368421052632	0.541666666667
Unknown_group_75	23171	C	C	1.0	1.0	1.0	1.0	1.0	0.565217391304
Unknown_group_75	23172	A	A	1.0	1.0	1.0	1.0	0.631578947368	0.913043478261
Unknown_group_75	23409	G	G	1.0	1.0	1.0	1.0	0.45	0.727272727273
Unknown_group_75	23435	G	G	1.0	1.0	1.0	1.0	0.608695652174	0.818181818182
Unknown_group_75	23445	C	C	1.0	1.0	1.0	1.0	0.631578947368	0.794871794872
Unknown_group_775	714	G	G	1.0	0.0	0.619047619048	1.0	1.0	1.0
Unknown_group_775	716	C	C	1.0	1.0	0.619047619048	1.0	1.0	1.0
Unknown_group_775	1016	A	A	1.0	1.0	1.0	0.529411764706	1.0	1.0
Unknown_group_775	2057	C	C	1.0	1.0	1.0	1.0	0.7	1.0
Unknown_group_775	2242	C	C	1.0	1.0	1.0	1.0	0.576923076923	1.0
Unknown_group_775	2248	T	C	1.0	1.0	1.0	0.48	1.0	0.541666666667
Unknown_group_775	2251	G	G	1.0	1.0	1.0	1.0	0.592592592593	1.0
Unknown_group_775	2252	G	G	1.0	1.0	0.3	1.0	1.0	1.0
Unknown_group_775	2254	T	T	1.0	1.0	1.0	1.0	1.0	0.44
Unknown_group_775	2257	C	C	0.0	1.0	1.0	1.0	1.0	1.0
Unknown_group_775	2258	C	C	0.0	1.0	1.0	1.0	1.0	1.0
Unknown_group_775	2262	G	G	1.0	1.0	0.222222222222	1.0	1.0	1.0
Unknown_group_775	2263	C	C	0.0	1.0	1.0	1.0	1.0	1.0
Unknown_group_775	2278	G	G	1.0	1.0	1.0	0.666666666667	0.578947368421	1.0
Unknown_group_775	2280	T	T	1.0	0.0	0.818181818182	0.352941176471	0.941176470588	0.592592592593
Unknown_group_775	4537	G	G	1.0	1.0	1.0	1.0	1.0	0.259259259259
Unknown_group_775	4565	G	G	1.0	1.0	1.0	1.0	0.333333333333	0.0
Unknown_group_775	4579	T	T	0.0	0.0	1.0	1.0	1.0	1.0
Unknown_group_775	4587	T	T	1.0	1.0	1.0	1.0	0.181818181818	0.0
Unknown_group_775	4590	G	G	1.0	1.0	1.0	1.0	0.217391304348	0.0
Unknown_group_775	4663	G	G	1.0	0.0	1.0	1.0	1.0	1.0
Unknown_group_775	4698	G	G	1.0	1.0	1.0	1.0	0.6	1.0
Unknown_group_775	4702	T	T	1.0	1.0	1.0	1.0	0.619047619048	1.0
Unknown_group_775	4712	G	G	1.0	1.0	0.761904761905	1.0	1.0	1.0
Unknown_group_775	4743	A	A	1.0	1.0	0.795454545455	1.0	1.0	1.0
Unknown_group_775	4752	T	A	0.0	1.0	0.775	0.0	1.0	1.0
Unknown_group_775	4760	T	G	1.0	1.0	0.210526315789	1.0	0.333333333333	0.125
Unknown_group_775	4761	C	G	1.0	1.0	0.210526315789	1.0	0.346153846154	0.129032258065
Unknown_group_775	4764	A	A	1.0	0.0	1.0	1.0	1.0	1.0
Unknown_group_775	4773	C	C	1.0	0.0	1.0	1.0	1.0	1.0
Unknown_group_775	4774	A	A	1.0	0.0	1.0	1.0	1.0	1.0
Unknown_group_775	4785	A	A	1.0	1.0	1.0	1.0	1.0	0.225806451613
Unknown_group_775	4791	T	T	1.0	1.0	1.0	1.0	0.516129032258	1.0
Unknown_group_775	4795	G	G	1.0	1.0	1.0	1.0	0.53125	1.0
Unknown_group_775	4798	T	T	1.0	1.0	1.0	1.0	0.53125	1.0
Unknown_group_775	4805	G	G	1.0	1.0	1.0	0.473684210526	1.0	1.0
Unknown_group_775	4813	T	T	1.0	1.0	1.0	1.0	0.676470588235	1.0
Unknown_group_775	4818	A	A	0.0	1.0	1.0	1.0	1.0	1.0
Unknown_group_775	4828	C	C	1.0	0.0	1.0	1.0	0.783783783784	1.0
Unknown_group_775	4842	A	A	1.0	1.0	1.0	0.478260869565	1.0	1.0
Unknown_group_775	4850	A	A	1.0	1.0	0.612903225806	1.0	1.0	1.0
Unknown_group_775	4868	T	A	1.0	0.0	1.0	1.0	0.588235294118	0.179487179487
Unknown_group_775	4883	C	C	1.0	1.0	1.0	1.0	0.714285714286	1.0
Unknown_group_775	4890	C	A	1.0	1.0	1.0	0.333333333333	1.0	1.0
Unknown_group_775	4891	T	C	1.0	1.0	1.0	0.333333333333	0.513513513514	0.794117647059
Unknown_group_775	4907	A	A	0.0	1.0	1.0	1.0	1.0	1.0
Unknown_group_775	4908	A	A	0.0	1.0	1.0	1.0	1.0	1.0
Unknown_group_775	4909	T	T	1.0	1.0	1.0	1.0	1.0	0.216216216216
Unknown_group_775	4911	C	C	1.0	1.0	1.0	0.428571428571	1.0	0.810810810811
Unknown_group_775	4916	C	C	1.0	1.0	0.321428571429	1.0	0.840909090909	1.0
Unknown_group_775	4930	A	A	0.0	1.0	1.0	1.0	1.0	0.0
Unknown_group_775	4941	C	C	0.0	1.0	1.0	1.0	1.0	1.0
Unknown_group_775	4944	A	A	1.0	1.0	0.694444444444	1.0	1.0	1.0
Unknown_group_775	4966	G	G	1.0	1.0	0.3	1.0	1.0	1.0
Unknown_group_775	4969	G	G	1.0	1.0	1.0	1.0	0.808510638298	1.0
Unknown_group_775	4981	T	T	1.0	1.0	0.7	1.0	1.0	1.0
Unknown_group_775	4987	C	C	1.0	1.0	1.0	1.0	0.733333333333	1.0
Unknown_group_775	5001	C	C	1.0	1.0	1.0	1.0	0.765957446809	1.0
Unknown_group_775	5003	A	C	1.0	1.0	0.307692307692	1.0	1.0	1.0
Unknown_group_775	5026	T	T	1.0	1.0	0.368421052632	1.0	1.0	1.0
Unknown_group_775	5030	A	A	0.0	1.0	1.0	1.0	1.0	1.0
Unknown_group_775	5033	T	T	0.0	1.0	1.0	1.0	1.0	1.0
Unknown_group_775	5173	C	C	1.0	1.0	0.65	1.0	0.636363636364	1.0
Unknown_group_775	5193	G	G	1.0	1.0	1.0	1.0	0.428571428571	1.0
Unknown_group_775	5204	T	A	1.0	0.0	1.0	0.264705882353	1.0	1.0
Unknown_group_775	5207	G	G	1.0	1.0	1.0	0.705882352941	1.0	1.0
Unknown_group_775	5208	C	C	1.0	1.0	1.0	1.0	0.756097560976	1.0
Unknown_group_775	5213	G	G	0.0	1.0	1.0	1.0	1.0	1.0
Unknown_group_775	5218	G	G	1.0	1.0	1.0	0.75	1.0	1.0
Unknown_group_775	5220	C	C	1.0	1.0	1.0	1.0	1.0	0.769230769231
Unknown_group_775	5224	A	A	1.0	1.0	1.0	0.361111111111	1.0	1.0
Unknown_group_775	5225	T	T	0.0	1.0	0.3125	0.361111111111	1.0	1.0
Unknown_group_775	5228	C	C	1.0	1.0	0.6875	1.0	1.0	1.0
Unknown_group_775	5229	G	G	0.0	1.0	1.0	1.0	1.0	1.0
Unknown_group_775	5238	G	G	1.0	1.0	1.0	1.0	0.857142857143	0.21875
Unknown_group_775	5243	T	T	1.0	1.0	1.0	1.0	0.785714285714	1.0
Unknown_group_775	5244	A	A	1.0	1.0	1.0	1.0	0.780487804878	0.764705882353
Unknown_group_775	5246	G	G	1.0	1.0	1.0	1.0	0.785714285714	0.757575757576
Unknown_group_775	5247	G	G	1.0	1.0	1.0	1.0	0.690476190476	1.0
Unknown_group_775	5252	T	T	1.0	1.0	0.3125	0.583333333333	0.785714285714	0.764705882353
Unknown_group_775	5260	A	A	1.0	1.0	0.333333333333	1.0	0.769230769231	0.757575757576
Unknown_group_775	5262	T	T	1.0	1.0	0.333333333333	1.0	0.775	0.757575757576
Unknown_group_775	5263	T	T	1.0	1.0	1.0	0.46875	1.0	1.0
Unknown_group_775	5264	T	T	1.0	1.0	0.666666666667	1.0	0.780487804878	0.757575757576
Unknown_group_775	5268	G	G	1.0	1.0	0.333333333333	1.0	1.0	1.0
Unknown_group_775	5287	A	A	1.0	1.0	1.0	0.64	1.0	1.0
Unknown_group_775	5298	T	G	1.0	0.0	1.0	1.0	1.0	1.0
Unknown_group_775	5438	C	C	1.0	1.0	1.0	1.0	1.0	0.125
Unknown_group_775	5470	A	A	1.0	1.0	0.0	0.655172413793	0.894736842105	1.0
Unknown_group_775	5474	G	G	1.0	1.0	1.0	1.0	0.526315789474	1.0
Unknown_group_775	5478	T	T	1.0	1.0	1.0	0.4	1.0	1.0
Unknown_group_775	5480	C	C	0.0	1.0	1.0	1.0	1.0	1.0
Unknown_group_775	5482	A	A	1.0	1.0	1.0	0.586206896552	0.769230769231	0.282051282051
Unknown_group_775	5483	T	T	1.0	1.0	1.0	1.0	0.538461538462	1.0
Unknown_group_775	5492	G	G	1.0	0.0	1.0	1.0	1.0	1.0
Unknown_group_775	5493	G	G	0.0	1.0	1.0	1.0	1.0	1.0
Unknown_group_775	5494	A	A	1.0	1.0	0.178571428571	1.0	1.0	1.0
Unknown_group_775	5519	C	C	0.0	1.0	1.0	1.0	1.0	1.0
Unknown_group_775	5525	T	T	1.0	1.0	1.0	1.0	0.7	1.0
Unknown_group_775	5526	G	G	1.0	1.0	0.0	0.53125	1.0	1.0
Unknown_group_775	5527	G	G	0.0	1.0	1.0	1.0	1.0	1.0
Unknown_group_775	5535	T	T	1.0	1.0	1.0	1.0	0.694444444444	1.0
Unknown_group_775	5558	C	C	1.0	1.0	1.0	0.542857142857	1.0	1.0
Unknown_group_775	5573	C	C	1.0	1.0	0.238095238095	1.0	1.0	0.175
Unknown_group_775	5591	C	C	1.0	1.0	0.2	1.0	1.0	1.0
Unknown_group_775	5594	A	A	1.0	0.0	1.0	1.0	1.0	1.0
Unknown_group_775	5595	T	T	1.0	1.0	0.190476190476	1.0	1.0	0.0
Unknown_group_775	5597	C	C	1.0	1.0	0.818181818182	1.0	0.52	1.0
Unknown_group_775	5598	G	G	1.0	1.0	0.818181818182	0.0	1.0	1.0
Unknown_group_775	8827	A	G	0.964285714286	1.0	0.0	0.961538461538	0.72	0.30303030303
Unknown_group_775	8883	T	T	1.0	1.0	0.0	1.0	1.0	1.0
Unknown_group_775	8893	C	C	1.0	1.0	1.0	1.0	0.666666666667	1.0
Unknown_group_775	9047	G	G	0.0	1.0	1.0	1.0	1.0	1.0
2	96	G	G	1.0	1.0	0.0	1.0	0.368421052632	0.818181818182
2	139	A	A	1.0	1.0	1.0	1.0	0.75	0.709677419355
2	140	G	C	0.0	1.0	1.0	0.631578947368	1.0	0.451612903226
2	151	G	G	0.0	1.0	1.0	1.0	1.0	1.0
2	318	C	C	1.0	1.0	1.0	1.0	0.735294117647	0.829268292683
2	340	G	G	1.0	1.0	0.0	0.785714285714	1.0	0.45
2	344	C	C	1.0	1.0	1.0	1.0	0.722222222222	1.0
2	353	G	G	1.0	1.0	1.0	0.766666666667	0.757575757576	0.432432432432
2	388	T	T	1.0	0.0	1.0	0.735294117647	1.0	0.809523809524
2	393	C	C	1.0	1.0	1.0	1.0	0.0	0.5
2	403	T	T	1.0	1.0	0.0	1.0	1.0	1.0
2	434	A	A	1.0	1.0	1.0	1.0	0.0	0.435897435897
2	463	T	A	1.0	0.0	1.0	1.0	1.0	1.0
2	472	T	T	1.0	0.0	1.0	1.0	1.0	1.0
2	474	C	C	1.0	0.0	1.0	1.0	1.0	1.0
2	479	G	G	1.0	0.0	1.0	1.0	0.0	0.0
2	498	T	T	1.0	0.0	0.0	1.0	1.0	1.0
2	499	T	T	0.0	1.0	1.0	0.405405405405	1.0	1.0
2	500	C	C	1.0	1.0	1.0	1.0	0.354166666667	0.0
2	501	C	C	1.0	1.0	1.0	1.0	0.630434782609	0.8
2	527	G	G	1.0	1.0	1.0	1.0	1.0	0.404761904762
2	548	G	G	1.0	1.0	1.0	1.0	1.0	0.8
2	558	C	T	1.0	1.0	1.0	1.0	0.3125	0.142857142857
2	573	T	T	1.0	1.0	1.0	1.0	1.0	0.780487804878
2	590	T	T	1.0	1.0	1.0	1.0	1.0	0.489795918367
2	617	C	C	1.0	1.0	0.0	0.711111111111	0.595744680851	1.0
2	622	C	C	1.0	1.0	1.0	1.0	0.446808510638	0.0
2	645	A	A	1.0	1.0	0.0	1.0	1.0	1.0
2	674	A	A	1.0	1.0	1.0	1.0	0.627906976744	1.0
2	684	G	G	1.0	1.0	1.0	1.0	0.0	0.0
2	694	T	T	1.0	1.0	1.0	1.0	0.577777777778	1.0
2	735	C	C	1.0	1.0	0.0	1.0	1.0	1.0
2	737	T	T	1.0	1.0	1.0	1.0	0.615384615385	1.0
2	752	A	A	1.0	0.0	0.0	0.75	1.0	1.0
2	758	G	G	1.0	1.0	1.0	1.0	0.775	1.0
2	762	A	G	0.0	1.0	1.0	0.285714285714	1.0	1.0
2	763	T	A	0.0	1.0	1.0	0.30303030303	1.0	1.0
2	777	T	T	1.0	1.0	1.0	1.0	0.342105263158	1.0
2	779	A	A	1.0	0.0	0.0	0.606060606061	1.0	1.0
2	874	T	C	0.0	1.0	1.0	1.0	1.0	1.0
2	882	C	A	0.0	1.0	1.0	1.0	1.0	0.6875
2	889	G	G	1.0	1.0	1.0	1.0	0.844444444444	0.729166666667
2	908	T	T	1.0	1.0	1.0	1.0	0.843137254902	0.791666666667
2	996	T	T	1.0	1.0	0.0	0.659090909091	0.219512195122	0.512820512821
2	1003	G	G	1.0	1.0	1.0	1.0	0.55	1.0
2	1180	A	A	1.0	1.0	1.0	0.272727272727	1.0	1.0
2	1376	G	C	0.0	1.0	1.0	1.0	1.0	1.0
2	1526	T	T	1.0	1.0	0.0	1.0	1.0	1.0
2	1605	C	C	1.0	1.0	1.0	1.0	0.911764705882	0.861111111111
2	1674	T	T	1.0	1.0	1.0	1.0	1.0	0.80487804878
2	1719	G	G	1.0	1.0	0.0	1.0	0.875	1.0
2	1725	C	C	1.0	1.0	1.0	1.0	1.0	0.756756756757
2	1836	C	C	1.0	1.0	1.0	1.0	0.0	0.0
2	1866	C	C	1.0	0.0	0.0	0.96875	1.0	1.0
2	1993	T	T	1.0	0.0	1.0	1.0	1.0	1.0
2	1996	C	C	1.0	1.0	1.0	1.0	0.764705882353	1.0
2	2077	T	T	0.0	1.0	1.0	0.228571428571	1.0	1.0
2	2382	C	C	1.0	1.0	1.0	1.0	0.6	1.0
2	2395	G	G	1.0	1.0	1.0	0.725	1.0	1.0
2	2449	G	A	1.0	0.95	1.0	0.909090909091	0.772727272727	0.666666666667
2	2481	G	G	1.0	1.0	1.0	1.0	0.666666666667	1.0
2	2526	C	C	1.0	1.0	1.0	1.0	0.709677419355	1.0
2	2527	C	C	1.0	1.0	1.0	1.0	0.709677419355	1.0
2	2528	C	C	1.0	1.0	1.0	1.0	0.709677419355	0.285714285714
2	2530	A	G	1.0	1.0	1.0	0.652173913043	0.0	0.0
2	2697	T	T	1.0	1.0	1.0	1.0	0.0	0.0
2	2772	C	C	1.0	1.0	1.0	1.0	0.59375	1.0
2	2810	T	T	1.0	1.0	1.0	1.0	0.783783783784	0.375
2	2832	A	A	1.0	1.0	1.0	1.0	0.794117647059	0.585365853659
2	2863	C	C	1.0	1.0	1.0	0.28	1.0	1.0
2	2870	C	C	1.0	0.0	1.0	1.0	0.790697674419	0.581395348837
2	2949	C	C	1.0	0.0	1.0	1.0	1.0	1.0
2	2962	G	G	1.0	1.0	1.0	1.0	0.0	0.0
2	2983	T	T	1.0	1.0	1.0	1.0	0.891304347826	0.621621621622
2	2999	A	A	1.0	0.0	0.0	0.3125	1.0	1.0
2	3061	A	A	1.0	1.0	1.0	1.0	0.666666666667	1.0
2	3093	T	A	0.0	1.0	1.0	1.0	1.0	1.0
2	3119	C	C	1.0	1.0	1.0	1.0	0.0	0.0
2	3313	C	C	1.0	1.0	1.0	0.2	1.0	1.0
2	3363	T	C	1.0	1.0	0.0	0.0333333333333	0.9	1.0
2	3369	A	G	1.0	1.0	0.0	0.0322580645161	0.333333333333	1.0
2	3406	A	A	0.0	0.0	1.0	1.0	1.0	1.0
2	3442	T	C	1.0	1.0	1.0	0.263157894737	1.0	1.0
2	3472	A	A	1.0	1.0	1.0	1.0	1.0	0.659090909091
2	3562	A	A	1.0	1.0	1.0	1.0	1.0	0.475
2	3648	T	T	1.0	1.0	1.0	1.0	1.0	0.731707317073
2	3829	G	G	0.0	1.0	1.0	1.0	1.0	1.0
2	3832	T	A	1.0	0.0	1.0	0.176470588235	0.0	0.886363636364
2	3840	G	G	1.0	1.0	1.0	1.0	1.0	0.695652173913
2	3850	C	C	1.0	1.0	1.0	1.0	1.0	0.644444444444
2	3953	T	T	0.0	1.0	1.0	0.62962962963	1.0	1.0
2	4020	A	A	1.0	1.0	1.0	1.0	1.0	0.512820512821
2	4052	A	A	1.0	0.0	1.0	1.0	1.0	1.0
2	4053	C	T	0.0	1.0	1.0	1.0	1.0	1.0
2	4157	T	T	1.0	1.0	1.0	1.0	0.0	0.5
2	4179	T	T	1.0	1.0	1.0	1.0	0.829787234043	1.0
2	4252	C	C	1.0	1.0	1.0	1.0	0.439024390244	0.175
2	4265	C	C	1.0	1.0	1.0	1.0	1.0	0.358974358974
2	4318	G	G	1.0	1.0	1.0	0.58064516129	1.0	1.0
2	4385	A	A	1.0	1.0	1.0	1.0	0.302325581395	0.731707317073
2	4391	T	T	1.0	1.0	1.0	1.0	0.906976744186	0.868421052632
2	4417	G	G	1.0	1.0	1.0	1.0	0.0952380952381	0.166666666667
2	4421	T	T	1.0	1.0	1.0	1.0	0.116279069767	0.166666666667
2	4463	G	G	1.0	1.0	1.0	1.0	0.731707317073	0.433333333333
2	4587	A	A	1.0	1.0	1.0	1.0	0.578947368421	0.470588235294
2	4630	C	C	1.0	1.0	1.0	1.0	1.0	0.75
2	4766	G	G	1.0	1.0	1.0	1.0	1.0	0.727272727273
2	5002	T	T	1.0	1.0	1.0	1.0	0.481481481481	0.1875
2	5114	A	A	1.0	1.0	1.0	1.0	0.777777777778	1.0
2	5156	G	G	1.0	0.0	1.0	1.0	1.0	1.0
2	5197	C	C	1.0	1.0	1.0	1.0	0.555555555556	0.657142857143
2	5215	A	A	1.0	1.0	1.0	1.0	0.0	0.0
2	5534	G	G	1.0	0.0	1.0	0.857142857143	1.0	1.0
2	5556	A	A	1.0	1.0	1.0	1.0	0.0	0.0
2	5561	G	G	1.0	1.0	0.0	0.25	1.0	1.0
2	5635	G	G	1.0	1.0	1.0	0.96	0.666666666667	1.0
2	5701	C	C	0.0	1.0	0.0	0.172413793103	1.0	1.0
2	5893	G	G	1.0	1.0	1.0	0.733333333333	1.0	1.0
2	5898	G	G	1.0	1.0	1.0	1.0	1.0	0.354838709677
2	5906	C	C	1.0	1.0	1.0	1.0	1.0	0.677419354839
2	5914	T	T	1.0	1.0	1.0	1.0	0.0	0.0
2	5944	A	A	1.0	1.0	1.0	1.0	0.0	0.0
2	5999	G	G	1.0	1.0	1.0	1.0	0.53488372093	1.0
2	6017	G	A	0.0	1.0	1.0	1.0	1.0	1.0
2	6025	T	T	1.0	1.0	1.0	1.0	0.0	0.0
2	6117	T	T	1.0	1.0	1.0	1.0	1.0	0.583333333333
2	6183	G	G	1.0	1.0	1.0	1.0	0.0	0.0
2	6213	T	T	1.0	1.0	1.0	1.0	0.0	0.0
2	6232	C	C	1.0	1.0	1.0	1.0	0.655172413793	1.0
2	6242	C	C	0.0	1.0	1.0	0.424242424242	1.0	1.0
2	6321	C	C	1.0	1.0	1.0	1.0	0.0	0.0
2	6358	T	T	1.0	1.0	1.0	1.0	0.0	0.0
2	6523	A	A	1.0	1.0	1.0	1.0	0.0	0.457142857143
2	6761	G	G	1.0	0.0	1.0	1.0	1.0	1.0
2	6785	T	T	1.0	1.0	1.0	1.0	0.3	1.0
2	6826	C	C	1.0	1.0	1.0	1.0	1.0	0.813953488372
2	6832	T	T	1.0	1.0	1.0	1.0	1.0	0.744680851064
2	6926	G	A	0.0	0.0	1.0	0.323529411765	1.0	1.0
2	6931	T	T	1.0	1.0	1.0	1.0	0.608695652174	1.0
2	6932	T	T	1.0	1.0	1.0	1.0	0.608695652174	1.0
2	6943	T	T	1.0	1.0	1.0	1.0	0.0	0.0
2	6999	C	C	1.0	1.0	1.0	1.0	0.0	0.0
2	7005	T	T	1.0	1.0	1.0	1.0	1.0	0.710526315789
2	7032	G	G	1.0	1.0	1.0	1.0	0.0	0.0
2	7054	T	T	1.0	1.0	1.0	1.0	1.0	0.510204081633
2	7107	C	C	1.0	1.0	1.0	1.0	1.0	0.276595744681
2	7112	C	C	1.0	1.0	0.0	1.0	1.0	1.0
2	7136	C	C	1.0	1.0	1.0	1.0	0.684210526316	1.0
2	7166	C	C	1.0	1.0	1.0	1.0	0.707317073171	0.733333333333
2	7239	G	G	1.0	1.0	1.0	1.0	0.739130434783	1.0
2	7490	T	T	1.0	0.0	1.0	1.0	1.0	1.0
2	7496	T	T	1.0	1.0	1.0	1.0	0.681818181818	0.333333333333
2	7520	T	T	1.0	0.0	1.0	1.0	1.0	1.0
2	7529	C	C	1.0	1.0	1.0	1.0	0.595238095238	1.0
2	7530	A	G	0.0	1.0	0.0	0.0	1.0	1.0
2	7561	C	C	1.0	1.0	1.0	1.0	0.0	0.375
2	7569	G	G	1.0	1.0	1.0	1.0	0.658536585366	1.0
2	7576	G	G	1.0	1.0	1.0	1.0	1.0	0.666666666667
2	7596	A	A	1.0	0.0	1.0	1.0	1.0	1.0
2	7685	G	G	1.0	1.0	1.0	1.0	0.479166666667	1.0
2	7716	G	G	1.0	1.0	1.0	1.0	0.511111111111	0.269230769231
2	7776	G	G	1.0	1.0	1.0	0.285714285714	1.0	1.0
2	7796	A	A	1.0	1.0	1.0	1.0	0.825	0.525
2	7901	G	G	1.0	1.0	1.0	0.333333333333	1.0	1.0
2	7958	C	C	0.0	1.0	1.0	1.0	1.0	1.0
2	8137	A	A	0.0	1.0	1.0	0.323529411765	1.0	1.0
2	8165	G	G	0.0	1.0	1.0	0.354838709677	1.0	1.0
2	8441	C	C	1.0	1.0	1.0	0.230769230769	1.0	1.0
2	8951	G	G	1.0	1.0	1.0	1.0	0.647058823529	1.0
2	9089	C	C	1.0	1.0	1.0	1.0	1.0	0.666666666667
2	9201	A	A	0.0	1.0	1.0	1.0	1.0	1.0
2	9221	G	G	1.0	1.0	1.0	1.0	0.0	0.0
2	9257	G	G	1.0	1.0	0.974358974359	1.0	0.0	0.0
2	9273	T	T	1.0	1.0	1.0	1.0	0.0	0.0
2	9282	G	G	1.0	1.0	1.0	1.0	0.0	0.0
2	9335	T	T	1.0	1.0	1.0	1.0	0.0	0.0
2	9392	C	C	1.0	1.0	1.0	1.0	0.0	0.0
2	9410	C	C	1.0	1.0	1.0	1.0	0.0	0.0
2	9481	A	A	1.0	1.0	1.0	1.0	0.0	0.0
2	9491	G	G	1.0	1.0	1.0	1.0	0.0	0.0
2	9529	A	A	1.0	1.0	1.0	1.0	0.0	0.0
2	9561	T	T	1.0	1.0	1.0	1.0	0.617021276596	1.0
2	9565	T	T	1.0	1.0	1.0	1.0	0.787234042553	0.265306122449
2	9613	G	G	1.0	1.0	0.0	1.0	1.0	1.0
2	9635	A	G	1.0	0.0	1.0	1.0	1.0	1.0
2	9713	T	T	1.0	1.0	1.0	1.0	0.0	0.0
2	9729	G	G	1.0	1.0	1.0	1.0	0.0	0.0
2	9815	G	G	1.0	1.0	1.0	1.0	0.0	0.0
2	9831	G	G	1.0	1.0	1.0	1.0	0.0	0.0
2	9834	T	T	1.0	1.0	1.0	1.0	0.0	0.0
2	9869	T	T	1.0	1.0	1.0	1.0	0.0	0.0
2	9878	G	G	1.0	1.0	1.0	1.0	0.0	0.0
2	9963	T	T	1.0	1.0	1.0	1.0	0.0	0.0
2	10013	T	T	1.0	1.0	1.0	1.0	0.0	0.0
2	10081	G	G	1.0	0.0	1.0	1.0	1.0	1.0
2	10082	A	A	1.0	1.0	1.0	1.0	1.0	0.581818181818
2	10135	G	G	1.0	1.0	1.0	1.0	0.0	0.0
2	10252	A	A	1.0	1.0	1.0	1.0	1.0	0.529411764706
2	10256	T	T	1.0	1.0	1.0	1.0	0.0	0.5
2	10378	T	T	0.0	1.0	1.0	1.0	1.0	1.0
2	10447	T	T	1.0	1.0	1.0	1.0	0.6	1.0
2	10469	G	G	1.0	1.0	1.0	1.0	0.0	0.0
2	10482	C	C	1.0	1.0	1.0	1.0	0.0	0.0
2	10674	C	C	1.0	1.0	1.0	0.704545454545	0.971428571429	1.0
2	11138	A	A	1.0	1.0	1.0	0.352941176471	1.0	1.0
2	11279	T	T	1.0	1.0	1.0	1.0	0.0	0.0
2	11293	A	A	1.0	1.0	1.0	1.0	0.0	0.0
2	11325	A	A	1.0	1.0	1.0	1.0	0.0	0.0
2	11329	A	A	1.0	1.0	1.0	1.0	0.470588235294	0.475
2	11369	G	G	1.0	1.0	1.0	0.217391304348	1.0	1.0
2	11407	C	C	1.0	1.0	0.0	1.0	1.0	1.0
2	11412	A	A	1.0	1.0	1.0	0.789473684211	1.0	1.0
2	11533	T	T	1.0	1.0	1.0	1.0	0.0	0.0
2	11560	C	C	1.0	1.0	1.0	1.0	0.5	0.771428571429
2	11939	T	T	1.0	1.0	1.0	1.0	0.0	0.0
2	11960	G	G	0.0	1.0	1.0	1.0	1.0	1.0
2	12122	G	G	1.0	1.0	1.0	1.0	0.666666666667	0.454545454545
2	12366	C	C	0.0	1.0	1.0	0.358974358974	1.0	1.0
2	12375	G	G	1.0	1.0	1.0	1.0	0.588235294118	0.542857142857
2	12510	C	C	1.0	1.0	1.0	1.0	0.0	0.0
2	12512	A	A	1.0	1.0	1.0	1.0	0.0	0.0
2	12563	T	C	0.0	1.0	1.0	0.285714285714	1.0	1.0
2	12568	A	A	1.0	1.0	1.0	1.0	0.0	0.0
2	12619	C	C	1.0	1.0	1.0	1.0	0.0	0.0
2	12723	C	C	1.0	1.0	1.0	1.0	0.0	0.0
2	12733	T	C	0.0	0.0	1.0	0.0454545454545	1.0	1.0
2	12811	T	T	1.0	1.0	1.0	1.0	0.0	0.0
2	12853	A	C	0.0	0.0	1.0	0.2	1.0	1.0
2	12872	A	A	1.0	1.0	1.0	1.0	0.0	0.0
2	12877	T	T	1.0	1.0	1.0	1.0	0.0	0.0
2	12883	A	A	1.0	1.0	1.0	1.0	0.0	0.0
2	12898	C	G	0.0	1.0	1.0	0.2	1.0	1.0
2	13131	T	T	1.0	1.0	1.0	1.0	0.682926829268	1.0
2	13136	A	A	1.0	1.0	1.0	1.0	0.0	0.0
2	13163	C	C	1.0	1.0	0.0	1.0	1.0	1.0
2	13276	A	G	0.0	1.0	1.0	1.0	1.0	1.0
2	13330	T	T	1.0	1.0	1.0	1.0	0.0	0.0
2	13369	T	T	1.0	1.0	1.0	1.0	1.0	0.475
2	13372	A	A	1.0	1.0	1.0	1.0	0.236842105263	0.525
2	13418	T	T	1.0	1.0	1.0	1.0	0.0	0.0
2	13434	T	T	1.0	1.0	1.0	1.0	0.69387755102	0.704545454545
2	13479	T	T	1.0	0.0	1.0	0.96	1.0	1.0
2	13509	T	T	1.0	1.0	1.0	1.0	0.63829787234	0.586956521739
2	13536	C	C	1.0	1.0	1.0	1.0	1.0	0.432432432432
2	13558	C	C	1.0	1.0	1.0	1.0	1.0	0.53125
2	13570	A	A	1.0	1.0	1.0	1.0	1.0	0.5
2	13590	G	G	1.0	1.0	1.0	1.0	0.0	0.0
2	13592	A	A	1.0	1.0	1.0	1.0	0.0	0.0
2	13643	A	A	1.0	1.0	1.0	1.0	0.0	0.0
2	13661	A	A	1.0	1.0	1.0	1.0	0.0	0.0
2	13662	C	C	1.0	1.0	1.0	1.0	0.0	0.0
2	13678	G	G	1.0	0.0	1.0	1.0	1.0	1.0
2	13680	T	C	1.0	1.0	0.0	1.0	1.0	1.0
2	13683	A	A	1.0	1.0	1.0	1.0	0.0	0.0
2	13693	A	A	1.0	1.0	1.0	1.0	0.0	0.0
2	13696	T	T	1.0	1.0	1.0	1.0	0.0	0.0
2	13713	C	C	0.0	1.0	1.0	1.0	1.0	1.0
2	13718	A	A	1.0	0.0	1.0	1.0	1.0	1.0
2	13722	G	G	1.0	1.0	1.0	1.0	0.0	0.0
2	13724	T	T	1.0	1.0	1.0	1.0	0.783783783784	0.0
2	13735	C	C	1.0	1.0	0.0	1.0	1.0	1.0
2	13760	G	G	1.0	1.0	1.0	1.0	0.302325581395	0.0
2	13782	C	C	1.0	1.0	1.0	1.0	0.681818181818	1.0
2	13786	A	A	1.0	1.0	1.0	1.0	0.695652173913	1.0
2	13790	C	C	1.0	0.977272727273	1.0	1.0	1.0	0.647058823529
2	13822	T	T	1.0	1.0	1.0	0.0	1.0	1.0
2	13896	A	A	1.0	1.0	1.0	1.0	0.0	0.0
2	13958	T	T	1.0	1.0	1.0	1.0	1.0	0.528301886792
2	14037	C	C	1.0	1.0	1.0	1.0	0.0	0.0
2	14073	T	T	1.0	1.0	1.0	1.0	0.761904761905	1.0
2	14237	A	A	1.0	1.0	1.0	1.0	0.0	0.0
2	14238	A	A	1.0	1.0	1.0	1.0	0.0	0.0
2	14530	C	C	1.0	1.0	1.0	1.0	0.279069767442	1.0
2	14571	A	A	1.0	1.0	1.0	1.0	0.0	0.0
2	14742	T	T	1.0	1.0	1.0	1.0	0.0	0.025
2	14792	T	T	1.0	1.0	1.0	1.0	0.375	0.0
2	14893	C	C	1.0	1.0	1.0	1.0	0.484848484848	1.0
2	14906	G	G	1.0	1.0	1.0	1.0	0.529411764706	1.0
2	14923	C	C	1.0	1.0	1.0	0.586206896552	1.0	1.0
2	14982	G	G	1.0	1.0	1.0	1.0	0.78431372549	1.0
2	15000	T	T	1.0	1.0	1.0	1.0	1.0	0.789473684211
2	15020	G	G	1.0	1.0	1.0	1.0	0.767441860465	1.0
2	15033	C	C	1.0	1.0	1.0	1.0	0.775	1.0
2	15035	C	C	1.0	1.0	1.0	1.0	1.0	0.80487804878
2	15127	T	T	1.0	1.0	1.0	0.285714285714	1.0	1.0
2	15173	C	C	1.0	1.0	1.0	1.0	0.0	0.0
2	15174	T	T	1.0	1.0	1.0	1.0	0.0	0.0
2	15185	A	A	1.0	1.0	0.0	1.0	1.0	1.0
2	15232	C	C	1.0	1.0	1.0	1.0	0.0	0.0
2	15350	C	C	1.0	1.0	1.0	1.0	0.0	0.0
2	15670	C	C	1.0	1.0	1.0	1.0	1.0	0.782608695652
2	15714	C	C	1.0	1.0	1.0	1.0	1.0	0.803921568627
2	15867	A	A	1.0	1.0	1.0	0.3	1.0	1.0
2	15990	A	A	1.0	1.0	1.0	1.0	0.0	0.0
2	15994	C	C	1.0	1.0	1.0	1.0	0.4	1.0
2	16097	G	G	1.0	1.0	0.0	1.0	1.0	1.0
2	16183	A	A	1.0	1.0	1.0	1.0	0.0	0.0
2	16444	C	C	1.0	1.0	1.0	1.0	1.0	0.75
2	16615	T	T	1.0	1.0	0.0454545454545	1.0	1.0	1.0
2	16700	G	G	1.0	1.0	1.0	1.0	0.0	0.0
2	16701	G	G	0.0	1.0	1.0	1.0	1.0	1.0
2	16838	C	C	1.0	1.0	1.0	1.0	0.0	0.0
2	16868	C	C	0.0	1.0	1.0	0.8	1.0	1.0
2	16943	T	T	1.0	1.0	1.0	1.0	0.0	0.0
2	16970	A	C	1.0	0.0	1.0	0.153846153846	1.0	1.0
2	17087	G	G	1.0	0.0	1.0	0.0	1.0	1.0
2	17117	A	A	1.0	1.0	1.0	1.0	0.741935483871	1.0
2	17664	C	A	1.0	1.0	0.0	1.0	1.0	1.0
2	17672	G	G	1.0	1.0	1.0	1.0	0.0	0.0
2	17714	T	T	1.0	1.0	1.0	1.0	0.0	0.0
2	17898	C	C	1.0	1.0	1.0	1.0	1.0	0.813953488372
2	18005	A	A	1.0	1.0	0.0	1.0	1.0	1.0
2	18104	A	A	1.0	1.0	1.0	1.0	0.0	0.25
2	18113	T	T	1.0	1.0	1.0	1.0	0.0	0.295454545455
2	18389	T	T	1.0	1.0	1.0	1.0	0.0	0.0
2	18440	A	A	1.0	1.0	1.0	1.0	0.0	0.0
2	18512	T	T	1.0	1.0	1.0	1.0	0.0	0.0
2	18556	G	G	1.0	1.0	1.0	1.0	0.0	0.0
2	18627	C	C	1.0	1.0	1.0	1.0	0.0	0.0
2	18650	C	C	1.0	1.0	1.0	1.0	0.0	0.0
2	18662	T	T	1.0	1.0	1.0	1.0	0.0	0.0
2	18702	C	C	1.0	1.0	1.0	0.0	1.0	1.0
2	18829	C	T	1.0	0.96875	0.933333333333	0.95	0.96875	0.925
2	18831	T	C	0.0	0.96875	0.933333333333	0.95	0.96875	0.925
2	18921	C	C	1.0	0.0	1.0	1.0	1.0	1.0
2	18939	C	C	1.0	1.0	1.0	1.0	0.0	0.0
2	19002	C	C	1.0	1.0	0.0	0.0	1.0	1.0
2	19032	A	A	1.0	1.0	1.0	1.0	0.0	0.0
2	19038	C	C	1.0	1.0	1.0	1.0	0.789473684211	1.0
2	19047	G	G	1.0	1.0	1.0	1.0	0.714285714286	1.0
2	19473	G	G	1.0	1.0	1.0	1.0	0.0	0.0
2	19482	G	G	1.0	1.0	1.0	1.0	0.761904761905	1.0
2	20478	C	C	1.0	1.0	1.0	1.0	0.633333333333	1.0
2	20544	T	T	1.0	1.0	1.0	1.0	0.0	0.0
2	20556	G	G	1.0	1.0	1.0	1.0	0.658536585366	1.0
2	20565	A	A	1.0	1.0	1.0	1.0	0.0	0.0
2	20574	G	G	1.0	1.0	1.0	1.0	0.0	0.0
2	20589	C	C	1.0	1.0	1.0	1.0	0.731707317073	1.0
2	20625	A	A	1.0	1.0	1.0	1.0	0.0	0.0243902439024
2	22553	G	G	1.0	1.0	1.0	1.0	0.0	0.0
2	24469	G	G	1.0	1.0	1.0	1.0	0.342857142857	0.594594594595
2	24572	G	G	1.0	1.0	1.0	1.0	0.137931034483	0.0
2	24650	T	T	1.0	1.0	1.0	1.0	0.25641025641	0.484848484848
2	24695	A	A	1.0	1.0	1.0	1.0	1.0	0.657142857143
2	24706	T	T	1.0	1.0	0.0	1.0	1.0	1.0
2	24874	A	A	1.0	1.0	1.0	1.0	1.0	0.780487804878
2	24877	C	C	1.0	1.0	1.0	0.0	1.0	1.0
2	24909	T	T	1.0	1.0	1.0	1.0	0.0	0.307692307692
2	24944	G	G	1.0	1.0	1.0	1.0	0.6875	0.5
2	24958	G	G	1.0	1.0	0.0	1.0	1.0	1.0
2	24963	A	T	1.0	0.0	1.0	1.0	1.0	1.0
2	25008	A	A	1.0	1.0	1.0	1.0	0.318181818182	0.74358974359
2	25095	A	A	1.0	1.0	1.0	1.0	0.666666666667	0.621621621622
2	25103	C	C	1.0	1.0	1.0	1.0	1.0	0.65
2	25245	T	T	1.0	1.0	1.0	1.0	0.0	0.0
2	25295	A	A	1.0	1.0	1.0	1.0	0.894736842105	0.351351351351
2	25305	G	G	1.0	1.0	1.0	1.0	0.0	0.0
2	25318	A	A	1.0	1.0	1.0	1.0	0.0	0.0
2	25383	T	T	1.0	1.0	1.0	1.0	0.0	0.0
2	25420	T	T	1.0	1.0	1.0	1.0	0.0	0.0
2	25452	G	T	0.0	1.0	0.0	0.727272727273	1.0	1.0
2	25605	C	C	1.0	1.0	1.0	1.0	0.0	0.0
2	25686	G	G	1.0	1.0	1.0	1.0	0.030303030303	0.0
2	25798	C	C	1.0	1.0	1.0	1.0	0.0	0.0
2	25846	A	A	1.0	1.0	1.0	1.0	0.0	0.0
2	25851	T	T	1.0	1.0	1.0	1.0	0.0	0.0
2	25898	T	T	1.0	1.0	1.0	1.0	0.0	0.0
2	25899	T	T	1.0	1.0	1.0	1.0	0.686274509804	0.3
2	25927	A	A	1.0	1.0	1.0	1.0	0.814814814815	0.0
2	25981	C	C	1.0	1.0	1.0	1.0	0.836734693878	0.196078431373
2	25987	A	A	1.0	1.0	1.0	1.0	0.181818181818	0.824561403509
2	26163	C	C	1.0	1.0	1.0	1.0	0.0	0.0
2	26169	A	A	1.0	1.0	1.0	1.0	0.760869565217	1.0
2	26184	A	A	1.0	1.0	1.0	1.0	0.488372093023	0.576923076923
2	26203	G	G	1.0	1.0	1.0	1.0	0.775	1.0
2	26255	T	T	1.0	1.0	1.0	1.0	0.0	0.0
2	26444	C	C	1.0	1.0	1.0	1.0	0.394736842105	0.783783783784
2	26507	G	G	1.0	1.0	1.0	1.0	0.617021276596	1.0
2	26512	G	G	1.0	1.0	1.0	1.0	0.545454545455	0.30303030303
2	26513	A	A	1.0	1.0	1.0	1.0	0.545454545455	0.30303030303
2	26542	G	G	1.0	1.0	1.0	1.0	0.0	0.0
2	26571	C	C	1.0	1.0	1.0	1.0	0.0	0.0
2	26586	G	G	1.0	1.0	1.0	1.0	1.0	0.710526315789
2	26667	G	G	1.0	1.0	1.0	1.0	0.558823529412	0.5
2	26718	C	C	1.0	1.0	1.0	1.0	0.564102564103	0.542857142857
2	26754	T	T	1.0	1.0	1.0	1.0	0.0	0.0
2	26816	C	C	1.0	1.0	1.0	1.0	0.392857142857	0.205128205128
2	26822	C	C	1.0	1.0	1.0	1.0	0.592592592593	1.0
2	26823	A	A	0.0	1.0	1.0	1.0	1.0	1.0
2	26830	C	C	1.0	1.0	1.0	1.0	0.928571428571	0.475
2	26835	G	G	1.0	1.0	1.0	0.972972972973	0.607142857143	0.829268292683
2	27088	C	C	1.0	1.0	1.0	1.0	0.657894736842	1.0
2	27103	T	T	0.975	1.0	0.0	0.285714285714	1.0	1.0
2	27143	T	T	1.0	1.0	1.0	1.0	0.0	0.0
2	27224	T	T	1.0	1.0	0.0277777777778	1.0	1.0	1.0
2	27294	G	G	1.0	1.0	1.0	1.0	0.891304347826	0.481481481481
2	27301	A	A	1.0	1.0	1.0	1.0	0.659090909091	1.0
2	27304	C	C	1.0	1.0	1.0	1.0	0.883720930233	0.481481481481
2	27311	C	C	1.0	1.0	1.0	1.0	0.888888888889	0.51724137931
2	27318	A	A	1.0	1.0	1.0	1.0	0.0	0.0
2	27323	T	T	1.0	1.0	1.0	0.421052631579	1.0	1.0
2	27412	A	A	1.0	1.0	1.0	1.0	0.0	0.0
2	27418	G	G	1.0	1.0	1.0	1.0	0.0	0.0
2	27431	C	C	0.0	1.0	1.0	1.0	1.0	1.0
2	27456	C	C	1.0	1.0	1.0	1.0	1.0	0.111111111111
2	27555	C	C	1.0	1.0	1.0	1.0	0.928571428571	0.258064516129
2	27556	A	A	1.0	1.0	1.0	1.0	1.0	0.258064516129
2	27570	G	G	1.0	1.0	1.0	1.0	0.0	0.0
2	27645	G	G	1.0	0.0	1.0	1.0	1.0	1.0
2	27651	G	G	1.0	1.0	1.0	1.0	1.0	0.261904761905
2	27711	C	C	1.0	1.0	1.0	0.655172413793	1.0	1.0
2	27761	G	G	1.0	1.0	1.0	1.0	0.264705882353	0.0
2	27820	G	G	1.0	1.0	1.0	1.0	0.428571428571	0.333333333333
2	27829	A	A	1.0	1.0	1.0	1.0	0.388888888889	0.297297297297
2	27845	A	A	1.0	1.0	1.0	1.0	0.707317073171	0.714285714286
2	27913	C	C	1.0	1.0	1.0	1.0	1.0	0.785714285714
2	27922	G	G	1.0	1.0	0.978723404255	1.0	0.0	0.0
2	27948	A	A	1.0	1.0	1.0	0.619047619048	1.0	1.0
2	27980	T	T	1.0	1.0	1.0	1.0	0.0	0.780487804878
2	27997	G	G	1.0	1.0	1.0	1.0	0.0	0.805555555556
2	28003	T	T	0.964285714286	1.0	1.0	1.0	1.0	0.222222222222
2	28051	T	T	1.0	1.0	1.0	1.0	0.0	0.0
2	28061	A	A	1.0	1.0	1.0	1.0	0.0	0.0
2	28089	T	T	1.0	1.0	1.0	1.0	0.0	0.0
2	28135	T	T	1.0	1.0	1.0	1.0	0.0	0.0
2	28147	A	A	1.0	1.0	1.0	1.0	0.0	0.0
2	28176	C	C	1.0	1.0	1.0	1.0	0.0	0.0
2	28239	G	G	0.0	1.0	1.0	1.0	1.0	1.0
2	28304	T	T	1.0	1.0	1.0	1.0	0.0	0.0
2	28305	A	A	1.0	0.0	1.0	1.0	1.0	1.0
2	28345	G	G	1.0	1.0	1.0	1.0	0.36170212766	1.0
2	28367	C	C	1.0	1.0	1.0	1.0	0.0	0.0
2	28397	A	A	1.0	1.0	0.0	1.0	1.0	1.0
2	28457	G	G	1.0	1.0	1.0	1.0	0.0	0.0
2	28459	T	T	1.0	1.0	1.0	1.0	0.0	0.0
2	28465	A	A	1.0	1.0	1.0	1.0	0.736842105263	0.723404255319
2	28490	T	T	1.0	1.0	1.0	1.0	0.277777777778	0.787234042553
2	28493	G	G	1.0	1.0	1.0	1.0	0.72972972973	0.25
2	28517	G	G	1.0	1.0	1.0	1.0	0.766666666667	0.289473684211
2	28519	A	A	1.0	1.0	1.0	1.0	0.774193548387	0.289473684211
2	28603	C	C	1.0	1.0	1.0	1.0	1.0	0.585365853659
2	28604	T	T	1.0	0.0	1.0	1.0	1.0	1.0
2	28702	A	A	1.0	1.0	1.0	1.0	1.0	0.674418604651
2	28840	G	G	1.0	1.0	1.0	1.0	1.0	0.745098039216
2	28974	A	A	1.0	1.0	1.0	0.428571428571	1.0	1.0
2	29028	T	T	1.0	1.0	1.0	1.0	0.258064516129	0.555555555556
2	29062	T	T	1.0	1.0	1.0	1.0	0.0	0.0
2	29241	A	A	1.0	1.0	1.0	1.0	0.0	0.0
2	29354	T	T	1.0	1.0	1.0	1.0	0.825	0.393939393939
2	29358	C	C	1.0	1.0	1.0	1.0	1.0	0.382352941176
2	29407	C	C	1.0	1.0	1.0	1.0	0.627906976744	1.0
2	29536	C	C	1.0	1.0	1.0	1.0	1.0	0.179487179487
2	29564	C	C	0.0	1.0	1.0	1.0	1.0	1.0
2	29584	T	T	0.0	1.0	1.0	0.0	1.0	1.0
2	29684	T	T	1.0	1.0	1.0	1.0	0.594594594595	1.0
2	29707	G	G	1.0	1.0	1.0	1.0	0.605263157895	1.0
2	29774	C	C	1.0	1.0	1.0	1.0	0.236842105263	0.473684210526
2	29852	T	T	0.0	1.0	1.0	0.216216216216	1.0	1.0
2	29883	C	C	1.0	1.0	1.0	0.727272727273	1.0	1.0
2	29937	T	T	1.0	1.0	1.0	1.0	0.583333333333	1.0
2	29938	C	C	1.0	1.0	1.0	1.0	0.594594594595	1.0
2	29965	C	C	0.0	1.0	1.0	0.371428571429	1.0	1.0
2	29986	A	A	1.0	1.0	1.0	1.0	1.0	0.651162790698
2	29988	T	T	1.0	1.0	1.0	1.0	0.375	1.0
2	30003	G	G	1.0	1.0	1.0	1.0	0.333333333333	1.0
2	30103	C	C	0.975	1.0	1.0	1.0	1.0	0.461538461538
2	30133	G	G	1.0	1.0	1.0	1.0	0.54	0.809523809524
2	30180	C	C	1.0	1.0	1.0	1.0	1.0	0.487804878049
2	30239	A	C	1.0	1.0	1.0	0.0	1.0	1.0
2	30291	C	C	1.0	1.0	0.0	1.0	1.0	1.0
2	30383	C	C	1.0	1.0	1.0	1.0	0.333333333333	1.0
2	30389	G	G	1.0	1.0	1.0	1.0	1.0	0.756097560976
2	30468	G	G	1.0	1.0	1.0	1.0	0.0	0.0
2	30485	T	T	1.0	1.0	1.0	1.0	0.681818181818	1.0
2	30494	C	C	1.0	1.0	1.0	1.0	1.0	0.547619047619
2	30665	G	G	1.0	0.981132075472	1.0	1.0	1.0	0.627906976744
2	30931	C	C	1.0	1.0	1.0	1.0	0.0	0.0
2	31074	C	C	1.0	1.0	1.0	1.0	0.35	1.0
2	31127	C	C	1.0	1.0	1.0	1.0	0.486486486486	0.763157894737
2	31128	G	G	1.0	1.0	1.0	1.0	0.472222222222	0.763157894737
2	31294	A	A	1.0	1.0	1.0	1.0	0.0	0.0
2	31355	G	G	1.0	1.0	1.0	1.0	0.666666666667	1.0
2	31357	G	G	1.0	1.0	1.0	1.0	0.666666666667	1.0
2	31467	C	C	1.0	1.0	1.0	0.565217391304	1.0	1.0
2	31502	T	T	1.0	1.0	1.0	1.0	0.0	0.0
2	31543	C	C	0.0	1.0	1.0	1.0	1.0	1.0
2	31552	C	C	1.0	1.0	1.0	0.608695652174	1.0	1.0
2	31685	T	T	1.0	1.0	1.0	1.0	0.0	0.0
2	31707	G	G	1.0	1.0	1.0	1.0	0.0	0.0
2	31814	G	G	1.0	1.0	1.0	0.958333333333	1.0	0.804347826087
2	31894	C	C	1.0	1.0	1.0	1.0	1.0	0.481481481481
2	31935	T	G	0.0	0.0	1.0	0.0	0.878048780488	1.0
2	32187	A	A	1.0	1.0	1.0	1.0	0.4	0.827586206897
2	32234	A	A	1.0	1.0	0.0	1.0	1.0	1.0
2	32238	T	T	1.0	1.0	1.0	0.421052631579	1.0	1.0
2	32357	G	G	1.0	1.0	1.0	0.294117647059	1.0	1.0
2	32361	C	C	1.0	1.0	1.0	1.0	0.157894736842	0.0
2	32459	A	A	1.0	1.0	1.0	1.0	0.0	0.0
2	32544	T	T	1.0	1.0	1.0	1.0	0.461538461538	0.5
2	32619	A	A	1.0	1.0	1.0	1.0	1.0	0.628571428571
2	32629	C	C	0.0	0.0	1.0	1.0	1.0	1.0
2	32650	T	T	1.0	1.0	1.0	1.0	0.0	0.0
2	32685	T	T	1.0	1.0	1.0	1.0	0.0	0.0
2	32784	A	A	1.0	1.0	1.0	1.0	1.0	0.258064516129
2	32832	G	G	1.0	1.0	1.0	1.0	0.59375	0.647058823529
2	32838	G	G	1.0	1.0	1.0	1.0	0.5	0.657142857143
2	32906	A	A	1.0	1.0	1.0	1.0	0.0	0.0
2	32937	A	A	1.0	1.0	1.0	1.0	0.0	0.0
2	33095	C	C	1.0	1.0	1.0	1.0	1.0	0.594594594595
2	33174	T	T	1.0	1.0	1.0	1.0	0.0	0.0
2	33190	G	G	1.0	1.0	1.0	1.0	0.0	0.0
2	33294	C	C	1.0	1.0	1.0	1.0	0.0	0.0
2	33422	C	C	1.0	1.0	1.0	0.3	1.0	1.0
2	33432	T	T	1.0	1.0	1.0	1.0	0.828571428571	0.421052631579
2	33451	A	A	1.0	1.0	1.0	1.0	1.0	0.625
2	33482	A	A	1.0	1.0	1.0	1.0	0.705882352941	1.0
2	33531	G	G	1.0	1.0	0.0	1.0	0.805555555556	1.0
2	33534	G	G	1.0	1.0	0.0	1.0	0.805555555556	1.0
2	33552	G	G	1.0	1.0	0.0	1.0	0.487179487179	1.0
2	33560	C	C	1.0	1.0	0.0	1.0	0.487179487179	0.481481481481
2	33753	G	G	1.0	1.0	1.0	1.0	1.0	0.688888888889
2	33774	G	G	1.0	1.0	1.0	1.0	1.0	0.756097560976
2	33776	G	G	1.0	1.0	1.0	1.0	0.720930232558	0.25
2	33779	C	C	1.0	1.0	1.0	1.0	1.0	0.767441860465
2	33813	G	G	0.0	1.0	1.0	0.833333333333	1.0	1.0
2	33821	C	C	1.0	1.0	1.0	1.0	0.0	0.0
2	33836	T	T	1.0	1.0	1.0	1.0	0.757575757576	0.625
2	33860	T	T	1.0	1.0	1.0	1.0	0.685714285714	0.85
2	33865	G	G	1.0	1.0	1.0	1.0	1.0	0.6
2	33924	T	T	1.0	1.0	1.0	1.0	0.611111111111	0.54
2	33957	C	C	1.0	1.0	1.0	1.0	0.0	0.0
2	33962	G	G	1.0	1.0	1.0	1.0	0.0	0.0
2	34008	A	A	1.0	1.0	1.0	1.0	1.0	0.775
2	34158	A	A	1.0	1.0	1.0	1.0	0.0	0.27027027027
2	34242	G	G	0.0	1.0	1.0	1.0	1.0	1.0
2	34351	C	C	1.0	0.0	1.0	1.0	1.0	1.0
2	34376	C	C	1.0	1.0	1.0	1.0	0.527777777778	1.0
2	34377	A	A	1.0	1.0	1.0	1.0	0.527777777778	1.0
2	34382	C	C	1.0	1.0	1.0	1.0	0.756756756757	1.0
2	34430	G	G	1.0	1.0	1.0	1.0	0.21875	0.0
2	34466	G	G	1.0	1.0	1.0	1.0	0.5	0.733333333333
2	34472	G	G	1.0	0.0	0.0	0.785714285714	1.0	1.0
2	34525	G	C	0.0	1.0	1.0	0.346153846154	0.96875	1.0
2	34577	G	G	1.0	1.0	1.0	1.0	0.147058823529	0.0
2	34588	G	G	1.0	1.0	1.0	1.0	0.2	0.0
2	34777	A	A	1.0	1.0	1.0	1.0	0.575757575758	1.0
2	34828	A	T	0.0	0.439024390244	0.552631578947	0.16	0.854166666667	0.561403508772
2	34832	A	A	1.0	1.0	1.0	1.0	0.854166666667	0.571428571429
2	34878	C	C	1.0	1.0	1.0	1.0	0.925925925926	0.0
2	34913	G	G	1.0	1.0	1.0	1.0	0.6	0.689655172414
2	34915	A	A	1.0	0.0	1.0	1.0	1.0	1.0
2	34946	A	A	1.0	1.0	1.0	1.0	0.0	0.0
2	35004	C	C	1.0	1.0	1.0	1.0	0.707317073171	0.309523809524
2	35091	C	C	1.0	1.0	1.0	1.0	0.269230769231	0.846153846154
2	35120	A	A	1.0	1.0	1.0	1.0	0.939393939394	0.212121212121
2	35199	G	G	1.0	1.0	1.0	1.0	0.434782608696	0.8125
2	35225	G	G	1.0	1.0	1.0	1.0	0.463414634146	0.828571428571
2	35375	T	C	0.0	1.0	1.0	0.314285714286	1.0	1.0
2	35776	G	G	1.0	1.0	1.0	0.703703703704	1.0	1.0
2	36053	G	G	1.0	1.0	1.0	1.0	0.216216216216	0.566037735849
2	36082	G	G	1.0	1.0	1.0	1.0	0.0	0.0
2	36083	A	T	0.0	1.0	0.0	0.0	1.0	1.0
2	36165	G	G	1.0	1.0	1.0	1.0	0.371428571429	0.75
2	36172	C	C	0.0	1.0	1.0	0.65625	1.0	1.0
2	36198	G	G	1.0	1.0	1.0	1.0	0.722222222222	1.0
2	36335	T	T	1.0	1.0	1.0	1.0	0.0	0.0
2	36342	G	G	1.0	0.0	0.975	1.0	1.0	1.0
2	36382	A	A	1.0	1.0	1.0	1.0	0.733333333333	0.844827586207
2	36385	G	A	0.0	1.0	0.0	0.0	1.0	1.0
2	36542	A	T	1.0	1.0	0.0	0.0	1.0	1.0
2	36633	G	G	1.0	1.0	1.0	1.0	0.767441860465	0.605263157895
2	36646	G	G	1.0	1.0	1.0	1.0	0.785714285714	0.625
2	36676	G	G	1.0	1.0	1.0	1.0	0.794871794872	0.518518518519
2	36815	G	G	1.0	0.0	1.0	1.0	1.0	1.0
2	36820	G	G	1.0	0.0	1.0	1.0	1.0	1.0
2	36822	C	C	1.0	0.0	1.0	1.0	1.0	1.0
2	36903	A	A	1.0	1.0	1.0	1.0	0.0	0.0
2	36904	A	A	1.0	1.0	1.0	1.0	0.564102564103	1.0
2	36987	A	A	1.0	1.0	1.0	1.0	0.0	0.0
2	37012	C	C	1.0	1.0	1.0	1.0	0.30303030303	0.0
2	37198	T	T	1.0	1.0	1.0	1.0	0.0	0.0
2	37549	G	G	1.0	1.0	1.0	1.0	0.0	0.0
2	37654	T	T	1.0	1.0	1.0	1.0	0.68	1.0
2	37675	G	G	1.0	1.0	1.0	1.0	0.761904761905	0.655172413793
2	37825	G	G	0.0	1.0	1.0	0.952380952381	1.0	1.0
2	38236	G	G	0.0	1.0	1.0	0.761904761905	1.0	1.0
2	38296	G	G	0.0	1.0	1.0	1.0	1.0	1.0
2	38662	A	A	1.0	1.0	1.0	1.0	0.0	0.0
2	38695	T	T	1.0	1.0	1.0	1.0	0.0	0.0
2	38833	G	G	1.0	1.0	1.0	1.0	0.703703703704	1.0
2	39091	C	C	1.0	1.0	1.0	1.0	1.0	0.575757575758
2	39163	G	G	1.0	1.0	1.0	1.0	1.0	0.742857142857
2	39184	G	G	1.0	1.0	1.0	1.0	0.69696969697	1.0
2	39482	C	C	1.0	1.0	1.0	0.744186046512	0.0	0.0
2	39500	G	G	1.0	1.0	1.0	1.0	0.709677419355	1.0
2	39506	G	G	1.0	1.0	1.0	1.0	1.0	0.5
2	39529	G	G	1.0	1.0	1.0	1.0	0.555555555556	1.0
2	39530	T	T	1.0	1.0	1.0	1.0	0.555555555556	1.0
2	39549	A	A	1.0	1.0	1.0	1.0	0.48275862069	1.0
2	39555	C	C	1.0	1.0	1.0	1.0	0.551724137931	0.5
2	39607	G	G	1.0	1.0	1.0	1.0	0.486486486486	1.0
2	39625	G	G	1.0	1.0	1.0	1.0	1.0	0.642857142857
2	39656	A	A	1.0	1.0	1.0	1.0	0.0	0.0
2	39691	A	A	1.0	1.0	1.0	1.0	0.0	0.0
2	39717	A	A	1.0	1.0	1.0	1.0	0.0	0.0
2	39724	C	C	1.0	1.0	1.0	1.0	0.0	0.0
2	39743	C	C	1.0	1.0	1.0	1.0	0.0	0.767441860465
2	39769	G	G	1.0	1.0	1.0	1.0	0.0	0.0
2	39791	A	A	1.0	1.0	1.0	1.0	0.0	0.0
2	39837	A	A	1.0	1.0	1.0	1.0	1.0	0.674418604651
2	39890	G	G	1.0	1.0	1.0	1.0	0.0	0.0
2	39892	G	G	1.0	1.0	1.0	1.0	0.0	0.0
2	39904	A	A	1.0	1.0	1.0	1.0	0.0	0.0
2	39915	T	T	1.0	1.0	1.0	1.0	1.0	0.6
2	39916	G	G	1.0	1.0	1.0	1.0	0.0	0.0
2	39934	T	T	1.0	1.0	1.0	1.0	0.0	0.0
2	39938	G	G	1.0	1.0	1.0	1.0	0.0	0.0
2	39943	C	C	1.0	1.0	1.0	1.0	0.0	0.0
2	39969	A	A	1.0	1.0	1.0	1.0	0.0	0.0
2	40027	G	G	1.0	1.0	1.0	1.0	0.0	0.731707317073
2	40415	A	A	1.0	1.0	1.0	1.0	0.0	0.0
2	40559	A	A	1.0	1.0	1.0	1.0	0.0	0.0
2	40628	C	C	1.0	1.0	1.0	1.0	0.0	0.0
2	40730	T	T	1.0	1.0	1.0	0.709677419355	0.0	0.0
2	40763	T	T	1.0	1.0	1.0	1.0	0.0	0.0
2	41094	G	G	1.0	1.0	1.0	1.0	0.675675675676	0.222222222222
2	41103	T	T	1.0	1.0	1.0	1.0	0.0	0.0
2	41155	A	A	1.0	1.0	1.0	1.0	0.37037037037	0.829268292683
2	41158	T	T	1.0	1.0	1.0	1.0	0.0	0.0
2	41431	C	C	1.0	1.0	1.0	1.0	0.535714285714	0.0
2	41722	C	C	1.0	1.0	1.0	1.0	0.0	0.0
2	42030	A	A	1.0	1.0	1.0	0.62962962963	1.0	1.0
2	42031	T	T	1.0	1.0	1.0	0.655172413793	1.0	1.0
2	42083	A	A	1.0	1.0	1.0	1.0	1.0	0.527777777778
2	42099	T	T	1.0	0.0	1.0	1.0	1.0	1.0
2	42113	C	C	1.0	1.0	1.0	1.0	0.0	0.0
2	42149	A	A	1.0	1.0	1.0	1.0	1.0	0.717948717949
2	42190	G	G	1.0	1.0	1.0	1.0	1.0	0.717948717949
2	42266	C	C	1.0	1.0	1.0	1.0	0.0	0.0
2	42444	G	G	0.0	1.0	1.0	1.0	1.0	1.0
2	42807	A	A	0.970588235294	1.0	1.0	1.0	0.0	0.0
2	43053	A	A	1.0	1.0	1.0	1.0	0.0	0.0
2	43086	A	A	1.0	1.0	1.0	1.0	0.0	0.0
2	43137	T	T	0.0	1.0	1.0	0.566666666667	1.0	1.0
2	43204	C	C	1.0	1.0	1.0	1.0	0.452380952381	1.0
2	43300	G	G	1.0	1.0	1.0	1.0	0.617647058824	1.0
2	43396	G	G	1.0	1.0	1.0	1.0	0.655172413793	1.0
2	43402	A	T	1.0	0.0	0.0	0.32	1.0	1.0
2	43438	G	G	1.0	1.0	1.0	1.0	0.459459459459	1.0
2	43567	C	C	1.0	1.0	1.0	0.645161290323	1.0	1.0
2	43802	C	C	1.0	1.0	1.0	1.0	0.775	1.0
2	44008	T	T	1.0	1.0	1.0	1.0	0.770833333333	1.0
2	44299	C	C	1.0	1.0	1.0	1.0	0.0	0.0
2	44530	A	A	1.0	1.0	1.0	1.0	1.0	0.630434782609
2	44543	C	C	1.0	1.0	1.0	1.0	0.0	0.0
2	44563	A	A	1.0	1.0	1.0	1.0	0.71875	1.0
2	44734	T	T	1.0	1.0	1.0	1.0	1.0	0.677419354839
2	44773	C	A	1.0	1.0	1.0	0.193548387097	1.0	1.0
2	44819	A	A	0.0	1.0	1.0	1.0	1.0	1.0
2	44908	G	G	0.0	1.0	1.0	1.0	0.0	0.0
2	44954	C	C	1.0	1.0	1.0	1.0	0.0	0.0
2	44959	A	A	1.0	1.0	1.0	1.0	0.0	0.0
2	45115	G	G	1.0	1.0	1.0	1.0	0.0	0.0
2	45121	T	T	1.0	1.0	1.0	1.0	0.741935483871	1.0
2	45155	G	G	1.0	1.0	1.0	1.0	0.217391304348	0.0
2	45208	G	G	0.0	1.0	1.0	1.0	1.0	1.0
2	45251	G	G	1.0	1.0	1.0	1.0	0.512820512821	1.0
2	45268	T	T	1.0	1.0	1.0	1.0	0.0	0.0
2	45282	C	C	1.0	1.0	1.0	1.0	0.80487804878	1.0
2	45297	A	A	1.0	1.0	1.0	1.0	1.0	0.736842105263
2	45298	G	A	1.0	0.0	0.0	0.0	1.0	1.0
2	45325	A	A	1.0	1.0	1.0	1.0	1.0	0.681818181818
2	45362	T	T	0.0	1.0	1.0	1.0	1.0	1.0
2	45373	C	C	1.0	1.0	1.0	1.0	0.463414634146	0.384615384615
2	45455	C	C	1.0	1.0	1.0	1.0	1.0	0.74358974359
2	45522	T	T	1.0	1.0	1.0	1.0	0.0	0.0
2	45546	A	A	0.0	1.0	1.0	1.0	1.0	1.0
2	45552	A	A	0.0	1.0	1.0	1.0	1.0	1.0
2	45614	G	G	1.0	1.0	1.0	1.0	0.333333333333	0.0
2	45661	C	C	1.0	1.0	1.0	1.0	0.0	0.0
2	45688	G	G	0.0	1.0	1.0	1.0	1.0	1.0
2	45689	G	G	0.0	1.0	1.0	0.961538461538	1.0	1.0
2	45693	T	G	1.0	0.0	0.0	0.0	1.0	1.0
2	45772	G	G	1.0	1.0	1.0	1.0	0.814814814815	0.648648648649
2	45830	T	T	1.0	1.0	1.0	1.0	0.0	0.0
2	45976	G	G	1.0	1.0	1.0	1.0	0.578947368421	1.0
2	46108	A	A	1.0	1.0	1.0	1.0	0.685714285714	1.0
2	46194	G	G	1.0	1.0	1.0	1.0	0.0	0.0
2	46217	T	T	1.0	1.0	1.0	1.0	0.0	0.0
2	46272	A	A	1.0	1.0	1.0	1.0	1.0	0.6
2	46399	C	C	0.0	1.0	1.0	1.0	1.0	1.0
2	46401	A	A	1.0	1.0	1.0	1.0	0.0	0.0
2	46452	T	T	1.0	1.0	1.0	1.0	0.0	0.0
2	46483	T	T	1.0	1.0	1.0	0.636363636364	1.0	1.0
2	46495	G	G	0.0	1.0	1.0	1.0	1.0	1.0
2	46617	T	T	1.0	1.0	1.0	1.0	0.0	0.0
2	47322	T	T	1.0	1.0	1.0	1.0	0.0	0.0
2	47365	A	A	1.0	1.0	1.0	1.0	0.0	0.0
2	47383	T	T	1.0	1.0	1.0	1.0	0.0	0.0
2	47483	T	T	1.0	1.0	1.0	0.263157894737	0.0	0.0
2	47484	A	A	1.0	1.0	1.0	1.0	0.0	0.0
2	47494	T	T	1.0	1.0	1.0	1.0	0.0	0.0
2	47644	G	G	1.0	1.0	1.0	1.0	0.212121212121	0.0
2	47751	T	T	1.0	1.0	1.0	1.0	0.0	0.0
2	47752	A	A	1.0	1.0	1.0	1.0	0.0	0.0
2	47888	G	G	1.0	1.0	1.0	1.0	0.756756756757	1.0
2	47984	T	T	1.0	1.0	1.0	1.0	1.0	0.5
2	48007	G	G	1.0	1.0	1.0	1.0	0.0	0.0
2	48020	G	G	1.0	1.0	1.0	1.0	0.0	0.0
2	48032	G	G	1.0	1.0	1.0	1.0	0.0	0.0
2	48070	T	T	1.0	1.0	1.0	1.0	0.0	0.0
2	48087	T	T	1.0	1.0	1.0	1.0	0.0	0.0
2	48160	G	G	1.0	1.0	1.0	1.0	0.0	0.0
2	48215	G	G	1.0	1.0	1.0	1.0	0.0	0.0
2	48289	A	A	1.0	1.0	1.0	1.0	0.0	0.0
2	48296	C	C	1.0	1.0	1.0	1.0	0.0	0.0
2	48330	T	T	1.0	1.0	1.0	1.0	0.0	0.0
2	48334	G	G	1.0	1.0	1.0	1.0	0.8	0.8
2	48336	G	G	1.0	1.0	1.0	1.0	0.0	0.0
2	48395	A	A	1.0	1.0	1.0	1.0	0.672413793103	1.0
2	48439	C	C	1.0	1.0	1.0	1.0	0.0	0.0
2	48529	G	G	1.0	1.0	1.0	0.7	1.0	1.0
2	48565	T	T	1.0	1.0	1.0	1.0	1.0	0.522727272727
2	48709	G	G	1.0	1.0	1.0	1.0	0.638888888889	1.0
2	48860	A	G	1.0	1.0	1.0	0.21875	1.0	1.0
2	48866	T	T	1.0	1.0	1.0	1.0	0.0	0.0
2	48944	G	G	1.0	1.0	1.0	1.0	0.0	0.0
2	49047	C	C	1.0	1.0	1.0	1.0	0.0	0.0
2	49066	G	G	1.0	1.0	1.0	1.0	1.0	0.675675675676
2	49548	C	C	1.0	1.0	1.0	1.0	0.571428571429	1.0
2	49563	T	T	1.0	1.0	1.0	1.0	0.0	0.0
2	49592	G	G	1.0	1.0	1.0	1.0	0.0	0.0
2	49708	A	A	1.0	1.0	1.0	1.0	0.0	0.0
2	50179	T	T	1.0	1.0	1.0	0.6	1.0	1.0
2	50183	G	G	1.0	1.0	1.0	1.0	0.288888888889	0.857142857143
2	50204	G	G	1.0	1.0	1.0	1.0	0.765957446809	0.137931034483
2	50420	A	G	1.0	1.0	1.0	0.423076923077	1.0	1.0
2	50543	C	C	1.0	1.0	1.0	1.0	0.0	0.0
2	50630	C	G	1.0	1.0	1.0	0.241379310345	1.0	1.0
2	50675	C	C	1.0	1.0	1.0	1.0	1.0	0.620689655172
2	50829	G	G	1.0	1.0	1.0	1.0	0.871794871795	0.878048780488
2	50868	G	G	1.0	1.0	0.0	1.0	1.0	1.0
2	51063	A	A	1.0	1.0	1.0	0.921052631579	0.0	0.0
2	51068	T	T	1.0	1.0	1.0	1.0	0.0333333333333	0.0967741935484
2	51073	G	G	1.0	0.939393939394	1.0	0.90243902439	0.96875	0.870967741935
2	51101	T	T	1.0	1.0	1.0	1.0	0.333333333333	0.384615384615
2	51112	A	A	0.0	1.0	1.0	1.0	1.0	1.0
2	51120	C	C	1.0	1.0	1.0	1.0	0.647058823529	0.512195121951
2	51122	T	T	1.0	1.0	1.0	1.0	0.647058823529	0.5
2	51158	T	T	1.0	1.0	1.0	1.0	0.475	0.571428571429
2	51242	T	T	1.0	1.0	1.0	1.0	0.25641025641	0.391304347826
2	51255	A	G	1.0	0.970588235294	0.9	0.35	1.0	1.0
2	51279	C	C	1.0	1.0	1.0	1.0	0.769230769231	0.606060606061
2	54319	A	A	0.955555555556	0.838709677419	0.894736842105	0.764705882353	0.0	0.0
2	54324	G	G	0.952380952381	0.862068965517	0.878787878788	0.757575757576	0.0	0.0
2	56149	A	A	1.0	1.0	1.0	1.0	0.0	0.0
2	56162	T	T	1.0	1.0	1.0	1.0	0.0	0.0
2	56240	G	G	1.0	1.0	1.0	1.0	0.0	0.0
2	56678	G	G	1.0	1.0	1.0	1.0	0.0	0.0
2	56686	A	A	1.0	1.0	1.0	1.0	0.0	0.0
2	59971	C	C	1.0	1.0	1.0	1.0	0.815789473684	0.711538461538
2	60253	A	A	1.0	1.0	1.0	1.0	0.0	0.0
2	60328	T	T	1.0	1.0	1.0	1.0	0.0	0.0
2	60330	G	G	1.0	1.0	1.0	1.0	0.0	0.0
2	60344	A	A	1.0	1.0	1.0	1.0	0.862745098039	0.814814814815
2	60356	T	T	1.0	1.0	1.0	1.0	0.867924528302	0.803921568627
2	60358	A	A	1.0	1.0	1.0	1.0	0.0	0.0
2	60583	A	A	1.0	1.0	1.0	0.621621621622	1.0	1.0
2	60777	C	C	1.0	1.0	1.0	1.0	0.690476190476	1.0
2	60949	G	G	1.0	1.0	1.0	1.0	0.0	0.0
2	61176	G	G	1.0	1.0	1.0	1.0	0.780487804878	1.0
2	61207	C	C	1.0	1.0	1.0	1.0	0.0	0.0
2	61208	C	C	1.0	1.0	1.0	0.69696969697	1.0	1.0
2	61519	T	T	1.0	1.0	1.0	1.0	0.0	0.0
2	61622	A	A	1.0	1.0	1.0	1.0	0.756756756757	0.744186046512
2	61646	T	T	1.0	1.0	1.0	1.0	0.428571428571	0.608695652174
2	62035	T	T	1.0	1.0	1.0	1.0	0.0	0.0
2	62095	T	T	1.0	1.0	1.0	1.0	0.0	0.0
2	62149	C	C	1.0	1.0	1.0	1.0	1.0	0.756756756757
2	62167	G	G	1.0	1.0	1.0	1.0	0.0	0.0
2	62383	T	T	1.0	1.0	1.0	1.0	0.0	0.0
2	62398	G	G	1.0	1.0	1.0	1.0	0.0	0.0
2	62399	G	G	0.0	1.0	1.0	1.0	1.0	1.0
2	62422	G	G	1.0	1.0	0.0	1.0	1.0	1.0
2	62569	C	C	1.0	1.0	1.0	0.352941176471	1.0	1.0
2	62669	C	C	1.0	1.0	1.0	1.0	1.0	0.333333333333
2	62701	A	G	1.0	1.0	1.0	0.344827586207	1.0	1.0
2	62748	A	A	1.0	1.0	1.0	1.0	0.0	0.0
2	62783	C	C	1.0	1.0	1.0	1.0	0.0	0.0
2	62805	A	A	0.0	1.0	1.0	1.0	1.0	1.0
2	62951	G	G	0.0	1.0	1.0	1.0	1.0	1.0
2	62965	C	C	1.0	1.0	1.0	0.653846153846	1.0	1.0
2	63201	A	A	1.0	1.0	1.0	1.0	0.0	0.0
2	63202	A	A	1.0	1.0	1.0	1.0	0.0	0.0
2	63211	A	A	1.0	1.0	1.0	1.0	0.0	0.0
2	63373	C	C	1.0	1.0	1.0	0.363636363636	1.0	1.0
2	63399	G	G	1.0	1.0	1.0	1.0	0.0	0.0
2	63423	G	G	1.0	1.0	1.0	1.0	0.555555555556	1.0
2	63678	A	A	1.0	1.0	1.0	1.0	0.645161290323	0.725
2	63723	A	A	1.0	1.0	1.0	1.0	0.0	0.0
2	63789	C	C	1.0	1.0	1.0	1.0	0.0	0.375
2	63807	T	C	1.0	1.0	1.0	0.323529411765	1.0	1.0
2	63841	C	C	1.0	1.0	0.0	1.0	1.0	1.0
2	63967	A	A	1.0	1.0	1.0	1.0	0.461538461538	0.433962264151
2	63995	A	A	1.0	1.0	1.0	1.0	0.0	0.0
2	64005	T	T	1.0	1.0	1.0	1.0	0.62	0.654545454545
2	64234	A	A	1.0	1.0	1.0	1.0	0.0	0.0
2	64324	C	C	1.0	1.0	1.0	1.0	0.0	0.0
2	64557	T	T	0.0	1.0	1.0	1.0	1.0	1.0
2	64635	G	G	1.0	1.0	1.0	1.0	1.0	0.698113207547
2	64778	G	G	1.0	1.0	1.0	1.0	0.0	0.0
2	64796	A	A	1.0	1.0	1.0	1.0	0.0	0.0
2	64923	A	A	1.0	1.0	1.0	1.0	0.0	0.0
2	65224	A	A	1.0	0.0	0.0	1.0	1.0	1.0
2	65633	G	G	1.0	1.0	1.0	1.0	0.540540540541	1.0
2	65772	A	A	0.0	1.0	1.0	0.633333333333	1.0	1.0
2	65782	G	G	1.0	1.0	1.0	0.612903225806	1.0	1.0
2	65786	C	C	1.0	1.0	1.0	1.0	1.0	0.789473684211
2	65810	G	G	0.0	1.0	1.0	0.657894736842	1.0	0.53125
2	66005	T	T	1.0	1.0	1.0	0.291666666667	1.0	1.0
2	66231	C	C	1.0	1.0	1.0	1.0	0.861111111111	0.488372093023
2	66297	G	G	1.0	1.0	1.0	1.0	0.617647058824	1.0
2	66299	C	C	1.0	0.0	1.0	1.0	1.0	1.0
2	66324	C	C	1.0	1.0	1.0	1.0	1.0	0.744680851064
2	66342	T	T	0.0	1.0	1.0	1.0	1.0	1.0
2	66401	A	A	1.0	1.0	1.0	1.0	0.386363636364	0.604166666667
2	66423	T	T	1.0	1.0	1.0	1.0	0.291666666667	0.6
2	66454	A	A	1.0	1.0	1.0	1.0	0.34693877551	0.555555555556
2	66484	C	C	1.0	1.0	1.0	1.0	0.0	0.0
2	66726	G	G	1.0	1.0	1.0	1.0	0.78125	0.51724137931
2	66894	T	T	1.0	1.0	1.0	1.0	0.0	0.0
2	66929	G	G	1.0	1.0	1.0	1.0	0.777777777778	0.5625
2	66941	C	C	1.0	1.0	1.0	1.0	0.769230769231	0.51724137931
2	67097	C	C	1.0	1.0	1.0	1.0	1.0	0.75
2	67116	C	C	1.0	1.0	1.0	0.277777777778	1.0	1.0
2	67180	C	C	1.0	1.0	1.0	1.0	1.0	0.625
2	67245	C	C	1.0	1.0	1.0	0.689655172414	1.0	1.0
2	67686	G	G	1.0	0.0	0.0	1.0	1.0	1.0
2	67704	A	A	1.0	1.0	1.0	1.0	0.525	0.583333333333
2	67814	A	A	1.0	0.0	1.0	1.0	1.0	1.0
2	67889	G	G	1.0	1.0	1.0	1.0	1.0	0.780487804878
2	67940	C	C	1.0	1.0	1.0	1.0	1.0	0.538461538462
2	68153	G	G	0.0	0.0	0.0	0.48	1.0	1.0
2	68186	T	T	1.0	1.0	1.0	1.0	0.185185185185	0.322580645161
2	68228	A	A	1.0	1.0	1.0	1.0	0.15	0.434782608696
2	68311	G	G	1.0	1.0	1.0	1.0	0.533333333333	0.588235294118
2	68556	G	G	1.0	1.0	1.0	1.0	1.0	0.705882352941
2	68566	C	C	1.0	1.0	1.0	1.0	0.676470588235	0.612903225806
2	68593	C	C	1.0	1.0	1.0	1.0	0.0	0.0
2	68782	A	A	1.0	1.0	1.0	1.0	0.0	0.0
2	68806	T	T	1.0	1.0	1.0	1.0	0.0	0.0
2	68815	C	C	1.0	1.0	1.0	0.607142857143	1.0	1.0
2	68860	C	C	1.0	1.0	1.0	1.0	0.0	0.0
2	68863	A	A	1.0	1.0	1.0	1.0	0.0	0.0
2	68900	G	G	1.0	1.0	1.0	0.971428571429	0.774193548387	1.0
2	68943	C	C	1.0	1.0	1.0	1.0	0.0	0.0
2	69067	C	C	1.0	1.0	1.0	1.0	0.0	0.0
2	69085	T	T	1.0	1.0	1.0	1.0	0.25	0.0
2	69101	A	A	1.0	1.0	1.0	0.347826086957	1.0	1.0
2	69116	G	G	1.0	1.0	1.0	1.0	0.69696969697	1.0
2	69142	G	G	0.0	1.0	1.0	1.0	1.0	1.0
2	69143	A	A	1.0	1.0	1.0	0.44	1.0	1.0
2	69190	G	G	1.0	1.0	1.0	0.310344827586	1.0	1.0
2	69231	C	C	1.0	1.0	1.0	1.0	0.25	0.0
2	69404	T	C	1.0	0.0	0.0	0.294117647059	1.0	1.0
2	69428	G	G	1.0	1.0	1.0	0.736842105263	1.0	1.0
2	69455	A	G	1.0	1.0	1.0	0.222222222222	1.0	1.0
2	69479	C	C	1.0	1.0	1.0	1.0	0.806451612903	0.41935483871
2	69489	G	G	1.0	1.0	1.0	1.0	0.0	0.0
2	69552	C	C	1.0	1.0	1.0	1.0	0.0	0.0
2	69841	G	G	1.0	1.0	1.0	1.0	0.0	0.0
2	69911	T	T	1.0	1.0	1.0	1.0	0.0	0.0
2	70021	A	A	1.0	1.0	1.0	1.0	1.0	0.392857142857
2	70114	C	G	0.0	1.0	1.0	0.1875	1.0	1.0
2	70184	G	G	1.0	1.0	1.0	1.0	0.0	0.0
2	70502	A	A	1.0	1.0	1.0	1.0	1.0	0.487804878049
2	70511	G	G	1.0	1.0	1.0	1.0	0.5	0.772727272727
2	70532	G	G	1.0	1.0	1.0	1.0	1.0	0.463414634146
2	70572	C	C	1.0	1.0	1.0	1.0	0.3	0.611111111111
2	70587	C	C	0.0	1.0	1.0	1.0	1.0	1.0
2	70612	T	T	1.0	1.0	1.0	1.0	1.0	0.3125
2	70818	C	C	1.0	1.0	0.0	1.0	0.675675675676	1.0
2	70851	C	C	1.0	1.0	1.0	1.0	0.525	0.19512195122
2	71117	C	C	1.0	1.0	1.0	1.0	0.0	0.0
2	71213	G	G	0.0	1.0	1.0	1.0	1.0	1.0
2	71225	A	A	1.0	1.0	1.0	1.0	0.0	0.390243902439
2	71272	C	C	1.0	1.0	1.0	1.0	1.0	0.780487804878
2	71338	A	A	1.0	1.0	0.0	1.0	1.0	1.0
2	71343	T	T	1.0	1.0	0.0	1.0	1.0	1.0
2	71369	T	T	1.0	1.0	1.0	1.0	0.0	0.0
2	71370	T	T	1.0	1.0	1.0	1.0	0.0	0.0
2	71380	G	G	1.0	1.0	1.0	0.268292682927	1.0	1.0
2	71386	C	C	1.0	1.0	1.0	1.0	0.717391304348	1.0
2	71534	G	G	1.0	1.0	1.0	1.0	0.65306122449	1.0
2	71584	A	A	1.0	1.0	1.0	1.0	0.307692307692	0.0
2	71668	C	C	1.0	1.0	1.0	1.0	0.315789473684	0.0
2	71680	A	T	0.0	1.0	1.0	1.0	1.0	1.0
2	71697	G	G	1.0	1.0	1.0	1.0	1.0	0.692307692308
2	71698	A	A	1.0	1.0	1.0	1.0	0.0	0.0
2	71730	A	A	1.0	1.0	1.0	1.0	0.0	0.0
2	71750	T	T	1.0	1.0	1.0	1.0	0.0	0.0
2	71794	C	C	1.0	1.0	1.0	1.0	1.0	0.788461538462
2	71815	A	A	1.0	1.0	1.0	1.0	0.0	0.0
2	71837	G	G	1.0	1.0	1.0	1.0	0.0	0.0
2	71840	G	G	1.0	1.0	1.0	1.0	0.739130434783	0.767857142857
2	71841	A	A	1.0	1.0	1.0	1.0	0.0	0.0
2	71872	G	G	1.0	1.0	1.0	1.0	1.0	0.771929824561
2	72340	C	C	1.0	1.0	1.0	1.0	0.75	1.0
2	72346	A	A	1.0	1.0	1.0	1.0	0.0	0.0
2	72404	A	A	1.0	1.0	1.0	1.0	0.0	0.0
2	72442	T	T	1.0	1.0	1.0	1.0	0.0	0.0
2	72451	G	G	1.0	1.0	1.0	0.433333333333	1.0	1.0
2	72711	C	C	1.0	1.0	1.0	0.657142857143	1.0	1.0
2	72714	C	C	1.0	1.0	1.0	0.972222222222	0.0	0.0
2	72745	C	C	1.0	1.0	1.0	1.0	0.340909090909	0.244444444444
2	72838	C	C	1.0	1.0	1.0	1.0	0.0	0.0
2	72843	G	G	1.0	1.0	1.0	1.0	0.0	0.0
2	72876	G	G	1.0	0.0	0.0	1.0	1.0	1.0
2	72890	T	T	1.0	1.0	1.0	1.0	0.736842105263	0.816326530612
2	72940	T	T	1.0	1.0	1.0	1.0	0.694444444444	0.775862068966
2	73058	A	A	1.0	1.0	1.0	1.0	0.0	0.0
2	73071	A	A	1.0	1.0	1.0	1.0	0.512820512821	1.0
2	73109	C	C	1.0	1.0	1.0	1.0	0.0	0.0
2	73128	G	G	1.0	1.0	1.0	1.0	0.0	0.0
2	73132	A	A	1.0	1.0	1.0	1.0	0.0	0.0
2	73140	C	C	1.0	1.0	1.0	1.0	0.0	0.0
2	73191	G	G	1.0	1.0	1.0	1.0	0.0	0.0
2	73453	C	T	0.0	1.0	1.0	0.0	1.0	1.0
2	73476	G	G	1.0	1.0	1.0	1.0	1.0	0.74358974359
2	73949	A	A	1.0	1.0	1.0	1.0	0.714285714286	0.65625
2	74000	G	G	1.0	1.0	1.0	1.0	0.547169811321	0.975609756098
2	74057	C	C	1.0	0.0	1.0	1.0	1.0	1.0
2	74106	T	C	0.0	1.0	0.0	0.0	1.0	1.0
2	74247	G	G	1.0	1.0	1.0	1.0	0.025641025641	0.0
2	74339	T	T	1.0	1.0	1.0	1.0	0.5	0.0
2	74447	G	G	1.0	1.0	1.0	1.0	0.0	0.0
2	74457	C	T	1.0	1.0	1.0	0.181818181818	1.0	1.0
2	74498	C	A	1.0	1.0	1.0	0.21875	1.0	1.0
2	74532	T	T	1.0	1.0	0.0	1.0	1.0	1.0
2	74620	T	A	0.0	1.0	1.0	0.0	1.0	1.0
2	74623	A	A	0.977777777778	1.0	1.0	1.0	1.0	0.75
2	74982	T	C	1.0	1.0	1.0	0.269230769231	1.0	1.0
2	75056	T	T	1.0	1.0	1.0	1.0	0.0	0.0
2	75064	C	C	1.0	1.0	1.0	1.0	0.423076923077	1.0
2	75115	C	C	0.0	1.0	1.0	1.0	1.0	1.0
2	75386	T	T	1.0	1.0	1.0	1.0	0.25	0.657142857143
2	75404	A	A	1.0	1.0	0.0	1.0	1.0	1.0
2	75502	A	C	0.0	0.0	1.0	0.0	1.0	1.0
2	75526	T	T	1.0	1.0	0.0	1.0	1.0	1.0
2	75672	T	T	1.0	1.0	1.0	1.0	0.634146341463	1.0
2	75749	C	C	1.0	1.0	1.0	1.0	1.0	0.763157894737
2	75780	T	T	1.0	1.0	1.0	1.0	1.0	0.725
2	76014	G	G	1.0	1.0	1.0	1.0	1.0	0.783783783784
2	76096	T	C	0.0	0.0	1.0	0.0	1.0	1.0
2	76105	G	G	1.0	1.0	1.0	1.0	0.0	0.694444444444
2	76143	T	T	1.0	1.0	1.0	1.0	0.0	0.0
2	76203	G	G	1.0	1.0	1.0	1.0	1.0	0.65625
2	76567	A	A	1.0	1.0	1.0	1.0	0.0	0.0
2	76577	G	G	1.0	1.0	0.977272727273	1.0	0.0	0.0
2	76615	G	G	1.0	1.0	1.0	1.0	0.0	0.0
2	76676	A	A	1.0	1.0	1.0	1.0	0.909090909091	0.30612244898
2	76789	T	T	1.0	1.0	1.0	1.0	0.77358490566	1.0
2	76958	T	T	1.0	1.0	1.0	1.0	0.0	0.0
2	77000	G	G	1.0	1.0	1.0	1.0	0.0	0.0
2	77020	G	G	1.0	1.0	1.0	1.0	0.0	0.0
2	77075	T	T	1.0	1.0	1.0	1.0	0.0	0.0
2	77085	C	C	1.0	1.0	1.0	1.0	0.80701754386	0.717948717949
2	77124	T	T	1.0	1.0	1.0	1.0	0.822222222222	1.0
2	77125	C	C	1.0	1.0	1.0	1.0	0.0	0.0
2	77159	A	A	1.0	1.0	1.0	1.0	0.0	0.0
2	77240	T	T	0.0	1.0	1.0	1.0	1.0	1.0
2	77295	G	G	1.0	1.0	1.0	1.0	0.676470588235	1.0
2	77370	G	G	1.0	1.0	1.0	1.0	1.0	0.606060606061
2	77548	T	T	1.0	1.0	1.0	1.0	1.0	0.527777777778
2	77917	T	T	1.0	1.0	1.0	1.0	0.0	0.0
2	78034	C	C	1.0	1.0	1.0	1.0	0.763157894737	1.0
2	78265	G	G	0.0	1.0	1.0	1.0	1.0	1.0
2	78280	A	A	1.0	1.0	1.0	1.0	0.658536585366	0.692307692308
2	78317	T	T	1.0	1.0	1.0	0.777777777778	0.756756756757	0.78125
2	78706	A	A	1.0	1.0	1.0	1.0	0.0	0.0
2	78868	G	G	1.0	0.0	1.0	1.0	1.0	1.0
2	79052	C	C	1.0	1.0	1.0	1.0	0.0	0.0
2	79133	T	T	0.0	1.0	0.0	1.0	1.0	1.0
2	79145	C	C	1.0	1.0	1.0	1.0	0.0	0.0
2	79162	T	T	1.0	1.0	1.0	1.0	0.0	0.0
2	79171	T	T	1.0	1.0	1.0	1.0	0.666666666667	1.0
2	79193	A	G	1.0	0.0	1.0	0.625	1.0	1.0
2	79327	G	G	1.0	1.0	1.0	0.0	1.0	1.0
2	79351	T	C	0.0	1.0	0.0	1.0	1.0	1.0
2	79365	C	C	1.0	0.0	1.0	0.0	1.0	1.0
2	79371	T	T	1.0	0.0	1.0	0.0	1.0	1.0
2	79372	G	G	1.0	0.978723404255	0.0	1.0	1.0	1.0
2	79929	C	C	1.0	1.0	1.0	0.28	1.0	1.0
2	80073	T	C	0.0	0.0	1.0	0.0	1.0	1.0
2	80098	G	G	1.0	1.0	1.0	1.0	1.0	0.790697674419
2	80133	T	T	1.0	1.0	1.0	1.0	1.0	0.75
2	80191	T	T	1.0	1.0	1.0	1.0	1.0	0.657894736842
2	80260	T	T	1.0	0.0	1.0	1.0	1.0	1.0
2	80413	G	G	1.0	0.972972972973	1.0	1.0	1.0	0.566666666667
2	80486	T	T	1.0	1.0	1.0	1.0	0.0	0.0
2	80531	C	C	1.0	1.0	1.0	1.0	0.0	0.0
2	80661	T	T	1.0	1.0	1.0	0.727272727273	1.0	1.0
2	80662	C	C	1.0	1.0	1.0	0.727272727273	1.0	1.0
2	80690	T	T	1.0	1.0	1.0	1.0	0.0	0.0
2	80719	G	G	1.0	1.0	1.0	0.434782608696	1.0	1.0
2	80728	G	G	1.0	1.0	1.0	1.0	0.568181818182	1.0
2	80804	C	C	1.0	1.0	1.0	1.0	0.0	0.0
2	80884	C	C	1.0	1.0	1.0	1.0	0.702702702703	1.0
2	80893	G	G	1.0	1.0	1.0	1.0	0.676470588235	1.0
2	80896	C	C	1.0	1.0	1.0	0.333333333333	1.0	1.0
2	80904	C	C	1.0	1.0	0.966666666667	1.0	0.428571428571	1.0
2	80914	A	A	1.0	1.0	1.0	1.0	0.628571428571	1.0
2	80970	T	T	1.0	1.0	1.0	1.0	1.0	0.710526315789
2	81032	G	G	1.0	1.0	1.0	1.0	0.0	0.147058823529
2	81139	G	G	1.0	1.0	1.0	1.0	1.0	0.69696969697
2	81290	T	T	1.0	1.0	1.0	1.0	0.75	1.0
2	81319	C	C	1.0	1.0	1.0	0.386363636364	1.0	1.0
2	81357	G	G	1.0	1.0	0.0	1.0	1.0	1.0
2	81379	C	C	1.0	1.0	1.0	1.0	1.0	0.625
2	81402	T	T	1.0	1.0	0.0	1.0	0.111111111111	0.0
2	81426	A	C	0.0	0.0	1.0	0.0	1.0	1.0
2	81494	C	C	1.0	1.0	0.0	1.0	1.0	1.0
2	81578	T	T	1.0	1.0	1.0	1.0	1.0	0.644444444444
2	81607	G	G	1.0	1.0	1.0	1.0	0.775	1.0
2	81649	C	C	1.0	1.0	0.0	1.0	1.0	1.0
2	81723	A	A	1.0	1.0	1.0	1.0	1.0	0.586956521739
2	81724	T	T	1.0	1.0	1.0	1.0	1.0	0.568181818182
2	81840	G	G	1.0	0.0	1.0	1.0	1.0	1.0
2	81847	T	C	1.0	1.0	1.0	0.212121212121	1.0	1.0
2	81860	G	G	1.0	1.0	1.0	1.0	0.0	0.0
2	81988	G	G	0.0	0.0	1.0	1.0	1.0	1.0
2	81993	G	G	0.0	0.0	1.0	1.0	1.0	1.0
2	82072	C	C	1.0	1.0	1.0	1.0	0.702702702703	0.702702702703
2	82147	C	C	1.0	1.0	1.0	1.0	0.5	1.0
2	82277	C	C	1.0	1.0	1.0	1.0	0.0	1.0
2	82444	T	T	1.0	1.0	1.0	1.0	0.731707317073	0.658536585366
2	82460	A	A	0.0	1.0	1.0	1.0	1.0	1.0
2	82693	A	A	1.0	1.0	0.0	1.0	1.0	1.0
2	82745	G	G	1.0	1.0	1.0	1.0	0.684210526316	1.0
2	82754	G	G	1.0	1.0	1.0	0.571428571429	1.0	1.0
2	82755	G	G	1.0	1.0	1.0	0.571428571429	1.0	1.0
2	82768	G	G	1.0	1.0	1.0	1.0	0.722222222222	1.0
2	82846	G	G	0.958333333333	0.0	1.0	1.0	1.0	1.0
2	82872	C	C	1.0	0.0	1.0	0.724137931034	1.0	1.0
2	82878	G	C	0.0	1.0	0.0	0.235294117647	1.0	1.0
2	82882	G	G	1.0	1.0	1.0	1.0	0.0	0.0
2	82888	G	G	1.0	1.0	1.0	1.0	1.0	0.314285714286
2	82891	A	A	1.0	0.0	1.0	0.764705882353	1.0	1.0
2	82893	T	T	1.0	1.0	1.0	1.0	0.709677419355	1.0
2	83134	G	G	1.0	1.0	1.0	1.0	0.588235294118	1.0
2	83221	A	A	1.0	1.0	1.0	1.0	0.642857142857	1.0
2	83288	T	T	1.0	1.0	1.0	1.0	0.583333333333	0.815789473684
2	83338	C	C	1.0	1.0	1.0	1.0	0.272727272727	0.821428571429
2	83393	C	C	1.0	1.0	1.0	1.0	0.606060606061	0.965517241379
2	83399	T	T	1.0	0.0	1.0	1.0	1.0	1.0
2	83420	G	G	1.0	0.0	1.0	1.0	1.0	1.0
2	83444	C	C	1.0	0.0	1.0	1.0	1.0	1.0
2	83550	G	G	0.0	1.0	1.0	1.0	1.0	1.0
2	83612	C	C	1.0	1.0	1.0	1.0	0.625	1.0
2	83790	G	G	1.0	1.0	0.0	1.0	1.0	1.0
2	83898	A	A	1.0	1.0	1.0	0.75	1.0	1.0
2	83954	G	G	1.0	1.0	1.0	1.0	0.0	0.0
2	83972	A	A	1.0	1.0	1.0	1.0	0.0	0.0
2	84035	C	C	1.0	1.0	1.0	1.0	0.692307692308	1.0
2	84162	G	G	1.0	1.0	1.0	1.0	0.64	1.0
2	84312	G	G	1.0	1.0	1.0	1.0	1.0	0.8
2	84433	A	A	0.0	1.0	1.0	1.0	1.0	1.0
2	84446	G	G	1.0	0.0	1.0	1.0	1.0	1.0
2	84449	G	G	1.0	0.0	1.0	1.0	1.0	1.0
2	84492	T	T	1.0	0.0	1.0	1.0	1.0	1.0
2	84496	G	A	0.0	1.0	1.0	0.64	1.0	1.0
2	84517	C	C	1.0	1.0	0.0	1.0	1.0	1.0
2	84571	A	A	1.0	1.0	0.0	1.0	0.976744186047	1.0
2	84574	A	A	1.0	0.0	1.0	1.0	1.0	1.0
2	84575	C	C	1.0	1.0	0.96875	1.0	0.642857142857	1.0
2	84684	T	T	1.0	1.0	1.0	1.0	0.521739130435	0.0
2	84700	G	G	1.0	1.0	0.0	1.0	1.0	1.0
2	84726	G	G	1.0	1.0	1.0	1.0	0.760869565217	1.0
2	84729	C	C	1.0	0.0	1.0	1.0	1.0	1.0
2	84731	G	G	1.0	1.0	1.0	1.0	0.782608695652	0.8
2	84736	G	G	1.0	1.0	1.0	1.0	0.739130434783	1.0
2	84740	G	G	1.0	1.0	1.0	1.0	1.0	0.469387755102
2	84749	G	G	0.0	1.0	1.0	0.21875	1.0	1.0
2	84767	T	T	1.0	1.0	1.0	1.0	0.675675675676	1.0
2	84801	T	T	1.0	1.0	1.0	1.0	0.711111111111	1.0
2	84869	A	A	1.0	1.0	1.0	1.0	0.418604651163	0.717948717949
2	84873	C	C	1.0	1.0	1.0	0.958333333333	0.681818181818	1.0
2	84901	G	G	1.0	1.0	1.0	0.967741935484	0.674418604651	0.733333333333
2	84909	G	G	1.0	1.0	1.0	1.0	1.0	0.8
2	84979	A	A	1.0	1.0	0.0	0.228571428571	1.0	1.0
2	85018	C	C	1.0	1.0	1.0	1.0	0.761904761905	1.0
2	85026	A	A	1.0	1.0	1.0	1.0	0.214285714286	0.0
2	85458	T	T	1.0	1.0	0.0	1.0	1.0	1.0
2	85459	G	G	1.0	1.0	1.0	1.0	0.681818181818	1.0
2	85640	T	T	1.0	1.0	1.0	1.0	0.827586206897	0.733333333333
2	85860	G	G	1.0	1.0	1.0	1.0	0.568181818182	0.622641509434
2	86074	A	A	1.0	1.0	1.0	1.0	0.517857142857	1.0
2	86137	A	A	1.0	0.0	1.0	1.0	1.0	1.0
2	86166	C	C	1.0	1.0	1.0	1.0	0.755555555556	1.0
2	86176	A	A	1.0	1.0	1.0	0.0	1.0	1.0
2	86178	C	C	1.0	1.0	1.0	1.0	0.595238095238	1.0
2	86182	C	C	1.0	0.0	1.0	1.0	1.0	1.0
2	86196	C	C	0.0	1.0	1.0	1.0	0.0	0.0
2	86276	C	C	1.0	1.0	1.0	1.0	0.627906976744	1.0
2	86318	A	A	1.0	0.0	1.0	1.0	1.0	1.0
2	86367	T	T	1.0	0.0	1.0	0.348837209302	1.0	1.0
2	86379	C	C	1.0	1.0	1.0	1.0	0.68	0.0
2	86441	G	G	1.0	1.0	0.0	1.0	1.0	1.0
2	86442	G	G	1.0	0.0	1.0	1.0	1.0	1.0
2	86467	T	T	1.0	1.0	0.0	1.0	1.0	1.0
2	86493	C	C	1.0	1.0	0.0	1.0	1.0	1.0
2	86543	C	C	1.0	1.0	1.0	1.0	0.771428571429	1.0
2	86551	C	C	1.0	1.0	1.0	0.28125	1.0	1.0
2	87007	T	T	1.0	1.0	1.0	1.0	1.0	0.756097560976
2	87028	G	G	1.0	1.0	1.0	1.0	0.862068965517	0.514285714286
2	87063	A	A	1.0	1.0	0.0	1.0	1.0	1.0
2	87102	A	A	1.0	1.0	1.0	1.0	0.676470588235	1.0
2	87158	A	A	1.0	1.0	1.0	1.0	1.0	0.741935483871
2	87204	A	G	0.0	0.0	1.0	0.0	1.0	1.0
2	87276	G	G	1.0	1.0	1.0	1.0	0.0	0.416666666667
2	87326	G	G	1.0	1.0	1.0	1.0	0.0	0.0
2	87441	C	C	1.0	0.0	1.0	1.0	1.0	1.0
2	87443	C	C	0.0	1.0	1.0	1.0	1.0	1.0
2	87677	A	A	1.0	1.0	1.0	1.0	0.0	0.0
2	87713	G	G	1.0	1.0	1.0	1.0	0.219512195122	1.0
2	88093	A	A	1.0	1.0	0.0	1.0	1.0	1.0
2	88122	G	G	1.0	1.0	1.0	1.0	0.26	0.348837209302
2	88186	G	G	1.0	1.0	0.96	1.0	0.68	1.0
2	88190	C	C	1.0	1.0	1.0	1.0	1.0	0.40625
2	88294	C	C	1.0	1.0	1.0	1.0	0.326530612245	0.361111111111
2	88388	A	G	1.0	1.0	1.0	0.2	1.0	1.0
2	88433	G	G	0.972222222222	1.0	1.0	1.0	0.833333333333	1.0
2	88460	A	A	1.0	1.0	1.0	1.0	0.568181818182	1.0
2	88507	C	C	1.0	1.0	1.0	1.0	0.0	0.0
2	88513	T	T	1.0	1.0	1.0	1.0	0.604651162791	1.0
2	88623	T	T	1.0	0.0	1.0	0.228571428571	1.0	1.0
2	88651	G	G	1.0	1.0	1.0	1.0	0.764705882353	0.547619047619
2	88793	C	C	1.0	1.0	1.0	1.0	0.0	0.0
2	88800	A	A	1.0	1.0	1.0	1.0	0.32	0.439024390244
2	88805	C	C	1.0	1.0	1.0	1.0	0.340425531915	0.435897435897
2	88930	G	G	1.0	1.0	1.0	1.0	0.0	0.0
2	88936	C	C	1.0	1.0	1.0	1.0	0.0	0.0
2	88939	T	T	1.0	1.0	1.0	1.0	0.0	0.0
2	88941	G	G	1.0	1.0	1.0	1.0	0.0	0.0
2	88987	T	T	1.0	1.0	1.0	1.0	0.735849056604	1.0
2	88989	C	C	1.0	1.0	1.0	1.0	0.730769230769	1.0
2	89000	G	G	1.0	1.0	1.0	1.0	0.709090909091	0.428571428571
2	89006	A	A	1.0	1.0	1.0	1.0	0.0208333333333	0.0
2	89012	G	G	1.0	1.0	1.0	1.0	0.355555555556	0.0
2	89019	A	A	1.0	1.0	1.0	1.0	0.697674418605	1.0
2	89022	G	G	1.0	1.0	1.0	1.0	0.682926829268	1.0
2	89023	G	G	1.0	1.0	1.0	1.0	0.675	1.0
2	89025	A	A	1.0	1.0	1.0	1.0	0.0	0.0
2	89051	G	G	1.0	1.0	1.0	1.0	0.36170212766	0.0
2	89085	A	A	1.0	1.0	1.0	1.0	0.0	0.0
2	89090	T	T	1.0	1.0	1.0	1.0	1.0	0.780487804878
2	89103	T	C	1.0	0.0	0.972222222222	0.238095238095	1.0	1.0
2	89109	T	T	1.0	1.0	0.0	1.0	1.0	1.0
2	89121	C	C	1.0	1.0	1.0	1.0	1.0	0.813953488372
2	89122	A	A	1.0	1.0	1.0	0.75	1.0	1.0
2	89129	C	G	1.0	0.0	1.0	0.228571428571	1.0	1.0
2	89178	T	T	1.0	1.0	1.0	0.769230769231	1.0	1.0
2	89188	C	C	1.0	1.0	1.0	1.0	0.0	0.0
2	89194	C	C	1.0	1.0	0.0	1.0	1.0	1.0
2	89201	A	A	0.0	1.0	0.0	0.666666666667	1.0	1.0
2	89208	A	A	1.0	1.0	1.0	1.0	0.0512820512821	0.0
2	89220	A	A	1.0	1.0	1.0	1.0	0.0243902439024	0.0
2	89324	A	A	0.0	1.0	0.0	0.8125	1.0	1.0
2	89372	G	G	0.0	1.0	0.0	0.875	1.0	1.0
2	89389	T	T	0.0	1.0	0.0	0.847826086957	1.0	1.0
2	89454	T	T	1.0	1.0	1.0	1.0	0.761904761905	0.418604651163
2	89455	G	G	1.0	1.0	0.0	1.0	1.0	1.0
2	89466	C	C	1.0	1.0	1.0	1.0	0.795454545455	0.475
2	89476	A	A	1.0	1.0	1.0	1.0	0.809523809524	0.5
2	89481	G	G	1.0	1.0	1.0	1.0	0.809523809524	0.5
2	89501	C	C	1.0	1.0	1.0	1.0	0.847826086957	0.512820512821
2	89522	A	A	1.0	1.0	1.0	1.0	0.847826086957	0.473684210526
2	89538	A	A	1.0	1.0	0.0	0.666666666667	1.0	1.0
2	89589	A	A	1.0	1.0	0.0	1.0	1.0	1.0
2	89613	C	C	1.0	1.0	1.0	1.0	0.631578947368	1.0
2	89715	A	A	1.0	1.0	1.0	1.0	1.0	0.666666666667
2	89964	C	C	0.0	1.0	1.0	1.0	1.0	1.0
2	90150	G	G	1.0	1.0	1.0	1.0	0.0	0.0
2	90165	T	C	1.0	0.0	1.0	0.4	1.0	1.0
2	90191	A	A	0.0	1.0	1.0	1.0	1.0	1.0
2	90278	G	G	1.0	1.0	1.0	1.0	0.0	0.0
2	90300	C	C	1.0	1.0	1.0	1.0	1.0	0.47619047619
2	90324	C	C	1.0	1.0	1.0	1.0	0.619047619048	0.454545454545
2	90361	G	G	1.0	1.0	1.0	1.0	0.0	0.0
2	90404	A	A	0.0	1.0	0.0	0.75	1.0	1.0
2	90405	G	G	0.0	1.0	0.0	0.75	1.0	1.0
2	90437	G	T	1.0	0.0	1.0	0.333333333333	1.0	1.0
2	90474	A	A	0.0	1.0	1.0	1.0	1.0	1.0
2	90481	T	T	1.0	1.0	1.0	1.0	0.739130434783	1.0
2	90559	C	C	1.0	1.0	1.0	1.0	0.515151515152	1.0
2	90578	G	G	0.96875	1.0	1.0	1.0	0.783783783784	0.659090909091
2	90605	G	G	1.0	1.0	1.0	1.0	1.0	0.609756097561
2	90638	C	C	1.0	1.0	1.0	1.0	0.645161290323	0.631578947368
2	91031	G	G	1.0	1.0	1.0	1.0	0.371428571429	1.0
2	91067	C	C	1.0	1.0	1.0	1.0	0.526315789474	1.0
2	91232	C	C	0.0	1.0	0.0	1.0	1.0	1.0
2	91351	G	G	1.0	1.0	1.0	1.0	0.675675675676	1.0
2	91352	G	G	1.0	1.0	1.0	1.0	0.27027027027	0.333333333333
2	91365	A	A	1.0	1.0	1.0	1.0	0.738095238095	1.0
2	91389	C	C	1.0	1.0	1.0	1.0	0.0	0.0
2	91413	C	C	1.0	1.0	1.0	1.0	0.289473684211	0.295454545455
2	91420	G	G	1.0	1.0	1.0	0.727272727273	1.0	1.0
2	91454	A	A	1.0	1.0	1.0	1.0	0.0	0.0
2	91499	C	C	1.0	1.0	1.0	1.0	0.0	0.0
2	91518	T	T	1.0	1.0	1.0	1.0	0.673076923077	1.0
2	91558	G	G	1.0	1.0	1.0	1.0	0.756097560976	0.736842105263
2	91750	T	T	0.0	1.0	0.0	1.0	0.142857142857	0.853658536585
2	91755	C	C	1.0	1.0	0.0	1.0	1.0	1.0
2	91826	T	T	1.0	1.0	0.0	1.0	1.0	1.0
2	91836	C	C	1.0	1.0	1.0	1.0	1.0	0.333333333333
2	91847	C	C	1.0	1.0	1.0	1.0	0.0	0.6875
2	91858	G	G	1.0	1.0	1.0	0.631578947368	1.0	1.0
2	91914	T	T	1.0	1.0	1.0	1.0	0.309523809524	0.511627906977
2	91946	G	G	1.0	0.0	0.0	0.0	1.0	1.0
2	91948	A	A	1.0	0.0	1.0	0.6	1.0	1.0
2	91960	G	G	1.0	1.0	0.0	1.0	1.0	1.0
2	91968	A	A	1.0	1.0	1.0	0.423076923077	1.0	1.0
2	92139	G	G	0.0	1.0	1.0	1.0	1.0	1.0
2	92203	A	A	0.0	1.0	1.0	1.0	0.0	0.0
2	92329	A	C	1.0	0.0	0.0	0.0	1.0	1.0
2	92337	G	G	1.0	1.0	1.0	1.0	1.0	0.585365853659
2	92550	A	G	1.0	0.0	1.0	0.36	1.0	1.0
2	92661	T	T	1.0	1.0	1.0	1.0	0.0	0.0
2	92694	C	C	1.0	1.0	1.0	1.0	0.0	0.0
2	92754	T	C	0.0	0.0	1.0	0.0	1.0	1.0
2	92775	A	A	1.0	1.0	1.0	1.0	0.0	0.0
2	92853	G	G	0.0	1.0	1.0	1.0	1.0	1.0
2	92908	G	G	1.0	1.0	1.0	1.0	0.0	0.4
2	92934	A	A	1.0	1.0	0.0	1.0	0.724137931034	0.0
2	93057	C	C	1.0	1.0	0.0	1.0	1.0	1.0
2	93068	T	T	1.0	1.0	0.0	1.0	1.0	1.0
2	93074	T	T	1.0	1.0	1.0	1.0	0.0	0.0
2	93076	T	T	1.0	1.0	1.0	1.0	0.0	0.0
2	93156	T	T	1.0	1.0	0.0	1.0	1.0	1.0
2	93438	C	C	1.0	1.0	1.0	1.0	1.0	0.714285714286
2	93603	A	A	1.0	1.0	1.0	1.0	0.333333333333	0.0
2	93655	G	G	1.0	1.0	1.0	1.0	0.707317073171	0.5625
2	93733	C	C	1.0	1.0	1.0	1.0	1.0	0.475
2	93786	C	C	1.0	1.0	1.0	1.0	0.484848484848	1.0
2	93820	G	G	1.0	0.977777777778	1.0	1.0	0.744186046512	0.5
2	93844	G	G	1.0	1.0	1.0	1.0	0.489361702128	1.0
2	93903	C	A	0.0	0.0	1.0	0.0	1.0	1.0
2	93913	T	T	1.0	1.0	1.0	1.0	1.0	0.622222222222
2	93924	T	T	1.0	1.0	1.0	1.0	1.0	0.733333333333
2	93953	C	C	1.0	1.0	1.0	1.0	0.0	0.0
2	93984	G	T	0.0	0.0	1.0	0.35	1.0	1.0
2	94036	T	C	0.0	0.0	1.0	0.263157894737	1.0	1.0
2	94039	T	T	1.0	0.0	1.0	1.0	1.0	1.0
2	94065	A	A	1.0	1.0	1.0	1.0	0.0	0.0
2	94096	A	A	1.0	1.0	0.0	1.0	1.0	1.0
2	94131	T	T	1.0	1.0	1.0	1.0	0.725	1.0
2	94560	T	T	1.0	1.0	1.0	1.0	0.0	0.0
2	94623	G	G	1.0	1.0	1.0	1.0	0.425	0.513513513514
2	94692	G	G	1.0	1.0	1.0	1.0	0.722222222222	0.787878787879
2	94933	G	G	1.0	1.0	1.0	0.269230769231	1.0	1.0
2	94945	G	G	1.0	1.0	0.0	1.0	1.0	1.0
2	94969	G	G	0.0	1.0	1.0	1.0	1.0	1.0
2	94973	T	T	1.0	1.0	1.0	1.0	0.804347826087	0.485714285714
2	95003	C	C	1.0	1.0	1.0	1.0	0.767441860465	0.564102564103
2	95070	C	C	1.0	0.0	1.0	1.0	1.0	1.0
2	95082	A	A	1.0	1.0	1.0	1.0	0.685714285714	0.795918367347
2	95083	C	C	1.0	1.0	1.0	1.0	0.685714285714	0.479166666667
2	95087	C	C	1.0	1.0	1.0	1.0	0.694444444444	0.795918367347
2	95117	G	C	0.0243902439024	1.0	1.0	0.263157894737	1.0	1.0
2	95125	T	T	1.0	1.0	1.0	1.0	0.347826086957	0.528301886792
2	95159	C	C	0.973684210526	1.0	1.0	0.636363636364	1.0	1.0
2	95208	A	C	0.0	0.0	1.0	0.409090909091	1.0	1.0
2	95244	C	C	1.0	1.0	1.0	1.0	0.756756756757	1.0
2	95301	A	G	0.0	1.0	1.0	0.0	1.0	1.0
2	95589	G	C	0.0	0.0	1.0	0.0	1.0	1.0
2	95724	C	C	1.0	1.0	0.0	1.0	0.0	0.0
2	95838	C	C	1.0	0.0	1.0	1.0	1.0	1.0
2	95946	G	G	1.0	1.0	1.0	1.0	0.606060606061	1.0
2	95964	C	C	1.0	1.0	1.0	1.0	0.571428571429	1.0
2	96132	T	C	1.0	1.0	1.0	0.0	0.444444444444	0.194444444444
2	96135	A	T	1.0	1.0	1.0	0.0	0.454545454545	0.189189189189
2	96156	C	C	1.0	1.0	1.0	1.0	0.416666666667	0.228571428571
2	96169	G	G	1.0	1.0	1.0	1.0	1.0	0.783783783784
2	96173	T	T	1.0	1.0	0.0	1.0	1.0	1.0
2	96192	G	G	1.0	1.0	0.0	1.0	1.0	1.0
2	96272	C	C	1.0	1.0	1.0	0.677419354839	0.463414634146	0.2
2	96314	C	C	0.0	1.0	1.0	1.0	1.0	1.0
2	96347	A	A	1.0	1.0	1.0	1.0	1.0	0.3125
2	96412	C	C	1.0	1.0	1.0	1.0	0.404761904762	0.647058823529
2	96444	C	C	0.0	0.969696969697	1.0	1.0	1.0	1.0
2	96747	C	C	1.0	1.0	1.0	0.666666666667	1.0	1.0
2	96828	G	A	1.0	1.0	1.0	0.0	1.0	1.0
2	96885	C	C	1.0	1.0	1.0	1.0	0.74358974359	0.379310344828
2	97009	T	T	1.0	1.0	1.0	1.0	0.731707317073	0.0
2	97073	G	G	1.0	0.0	0.0	1.0	1.0	1.0
2	97082	C	C	1.0	1.0	1.0	1.0	0.692307692308	0.645161290323
2	97097	C	A	0.0	1.0	1.0	0.0263157894737	1.0	1.0
2	97122	T	T	1.0	1.0	1.0	1.0	0.840909090909	0.628571428571
2	97132	T	T	1.0	1.0	1.0	1.0	0.416666666667	0.58064516129
2	97144	T	A	0.0	1.0	1.0	0.0294117647059	1.0	1.0
2	97153	A	G	0.0	1.0	1.0	0.030303030303	1.0	1.0
2	97198	A	A	1.0	0.0	1.0	1.0	0.638888888889	0.194444444444
2	97243	C	C	1.0	0.0	1.0	1.0	0.757575757576	0.153846153846
2	97290	G	G	1.0	1.0	1.0	0.714285714286	1.0	1.0
2	97291	A	A	1.0	1.0	1.0	1.0	0.647058823529	1.0
2	97330	G	G	1.0	1.0	1.0	0.741935483871	1.0	1.0
2	97384	C	T	0.0	1.0	1.0	0.181818181818	1.0	1.0
2	97417	C	C	1.0	1.0	1.0	1.0	0.652173913043	0.563636363636
2	97468	C	C	1.0	1.0	0.0	0.974358974359	1.0	1.0
2	97507	A	A	1.0	1.0	1.0	0.74358974359	1.0	1.0
2	97540	G	G	1.0	0.0	1.0	1.0	1.0	1.0
2	97594	C	C	1.0	1.0	1.0	1.0	0.939393939394	0.754716981132
2	97696	G	G	1.0	1.0	1.0	1.0	0.736842105263	0.0
2	97762	C	C	1.0	1.0	1.0	0.641025641026	1.0	1.0
2	97775	T	T	1.0	1.0	1.0	1.0	0.9	0.793103448276
2	97816	A	A	1.0	1.0	1.0	1.0	0.757575757576	0.357142857143
2	97940	C	C	1.0	1.0	1.0	1.0	0.794871794872	0.525
2	97943	A	A	1.0	1.0	1.0	0.678571428571	0.0	0.0
2	97960	C	C	1.0	1.0	0.0	1.0	1.0	1.0
2	97963	A	A	1.0	1.0	1.0	1.0	1.0	0.731707317073
2	98096	T	T	1.0	1.0	1.0	1.0	0.0	0.0
2	98101	G	G	1.0	1.0	1.0	1.0	0.0322580645161	0.0
2	98168	G	G	1.0	1.0	1.0	1.0	0.0	0.0
2	98170	T	T	1.0	1.0	1.0	1.0	0.0	0.0
2	98171	G	G	0.96	1.0	1.0	1.0	0.0	0.0
2	98285	G	G	1.0	1.0	1.0	1.0	0.0	0.216216216216
2	98286	A	A	1.0	1.0	1.0	1.0	0.0	0.216216216216
2	98297	G	G	1.0	0.0	1.0	1.0	1.0	1.0
2	98311	A	A	1.0	1.0	1.0	1.0	0.0	0.0
2	98460	A	A	0.0	1.0	1.0	1.0	1.0	1.0
2	98491	A	A	0.0	1.0	1.0	1.0	1.0	1.0
2	98684	T	T	1.0	1.0	1.0	1.0	0.0	0.0
2	98720	G	G	1.0	1.0	1.0	1.0	1.0	0.6875
2	98762	G	G	1.0	1.0	1.0	0.551724137931	1.0	1.0
2	98891	C	C	1.0	1.0	1.0	1.0	1.0	0.666666666667
2	98899	C	C	1.0	1.0	1.0	1.0	0.0	0.0
2	98926	T	T	1.0	1.0	1.0	1.0	1.0	0.659574468085
2	98966	G	C	1.0	1.0	1.0	0.4375	1.0	1.0
2	99098	G	G	1.0	1.0	1.0	0.259259259259	1.0	1.0
2	99368	G	G	1.0	1.0	1.0	1.0	1.0	0.615384615385
2	99376	A	A	1.0	1.0	1.0	1.0	0.609756097561	1.0
2	99407	C	G	1.0	1.0	1.0	0.242424242424	1.0	1.0
2	99696	T	T	1.0	1.0	1.0	1.0	0.0	0.0
2	99698	T	T	1.0	1.0	1.0	1.0	0.0	0.0
2	99927	T	T	1.0	1.0	1.0	1.0	0.0	0.0
2	99978	C	C	0.0	1.0	1.0	1.0	1.0	1.0
2	99981	G	G	1.0	1.0	1.0	1.0	0.0	0.0
2	99984	T	C	1.0	0.0	0.0	0.2	1.0	1.0
2	100053	A	A	1.0	1.0	1.0	1.0	0.0	0.0
2	100165	T	T	1.0	1.0	1.0	1.0	1.0	0.809523809524
2	100376	A	A	1.0	1.0	1.0	1.0	0.594594594595	1.0
2	100386	C	C	1.0	1.0	1.0	1.0	0.441176470588	0.15625
2	100488	C	C	1.0	1.0	1.0	1.0	0.0	0.0
2	100823	T	A	0.0	1.0	1.0	0.324324324324	1.0	1.0
2	100865	T	T	1.0	1.0	1.0	0.725	1.0	1.0
2	100889	C	C	1.0	0.0	1.0	1.0	1.0	1.0
2	100920	A	G	0.0	1.0	1.0	0.227272727273	1.0	1.0
2	100927	C	C	1.0	1.0	0.0	1.0	1.0	1.0
2	100933	T	T	1.0	1.0	1.0	1.0	1.0	0.666666666667
2	100985	C	G	0.0	0.0	1.0	0.409090909091	1.0	1.0
2	101008	G	G	1.0	0.0	1.0	1.0	1.0	1.0
2	101043	T	T	1.0	1.0	0.0	1.0	1.0	1.0
2	101047	T	T	1.0	1.0	1.0	1.0	0.266666666667	0.659574468085
2	101052	C	C	1.0	1.0	1.0	0.685714285714	0.0	0.0
2	101076	G	G	1.0	1.0	1.0	1.0	1.0	0.795918367347
2	101082	T	T	1.0	1.0	1.0	0.8	0.153846153846	0.659574468085
2	101085	C	C	1.0	1.0	1.0	0.80487804878	0.153846153846	0.644444444444
2	101101	A	A	1.0	1.0	1.0	0.8	0.136363636364	0.666666666667
2	101106	T	T	1.0	1.0	1.0	1.0	0.875	0.36170212766
2	101108	G	G	1.0	1.0	1.0	0.775	0.130434782609	0.704545454545
2	101111	T	T	1.0	1.0	1.0	0.789473684211	0.190476190476	0.704545454545
2	101117	G	A	1.0	0.973684210526	1.0	0.216216216216	1.0	1.0
2	101144	A	A	1.0	1.0	1.0	0.787878787879	0.0	0.0
2	101150	C	C	1.0	1.0	1.0	1.0	0.740740740741	0.375
2	101152	C	C	1.0	1.0	1.0	1.0	0.740740740741	0.375
2	101163	C	C	1.0	1.0	1.0	1.0	0.72	0.384615384615
2	101171	A	A	1.0	1.0	1.0	1.0	0.730769230769	0.378378378378
2	101184	A	A	1.0	1.0	1.0	1.0	0.740740740741	0.361111111111
2	101185	A	A	1.0	1.0	1.0	1.0	0.740740740741	0.361111111111
2	101189	T	T	1.0	1.0	1.0	1.0	0.740740740741	0.333333333333
2	101191	T	T	1.0	1.0	1.0	1.0	0.740740740741	0.333333333333
2	101199	C	C	1.0	1.0	1.0	0.51724137931	1.0	1.0
2	101204	G	G	1.0	1.0	1.0	1.0	0.653846153846	0.255319148936
2	101219	G	G	1.0	1.0	1.0	0.571428571429	0.0	0.0
2	101352	G	G	1.0	1.0	1.0	1.0	1.0	0.742857142857
2	101531	A	A	1.0	0.0	1.0	1.0	1.0	1.0
2	101916	A	A	1.0	1.0	1.0	0.47619047619	1.0	1.0
2	102319	C	C	1.0	1.0	0.0	1.0	1.0	1.0
2	102321	G	A	1.0	0.0	1.0	0.310344827586	1.0	1.0
2	102348	G	G	1.0	1.0	1.0	0.388888888889	1.0	1.0
2	102357	C	C	1.0	1.0	1.0	0.382352941176	1.0	1.0
2	102590	A	C	1.0	1.0	1.0	0.608695652174	1.0	1.0
2	102626	G	G	1.0	1.0	1.0	1.0	1.0	0.7
2	102719	G	G	0.0	1.0	1.0	1.0	1.0	1.0
2	102735	T	T	1.0	1.0	1.0	1.0	0.379310344828	0.473684210526
2	102814	C	T	0.0	1.0	0.0	0.0	1.0	1.0
2	102841	A	A	1.0	1.0	1.0	1.0	1.0	0.763157894737
2	102851	G	T	0.0	1.0	0.0	0.0	1.0	1.0
2	102890	T	T	1.0	0.0	1.0	1.0	1.0	1.0
2	102902	C	C	0.0	1.0	1.0	1.0	1.0	1.0
2	102917	C	C	0.0	1.0	0.0	1.0	1.0	1.0
2	102968	C	T	0.0	1.0	0.0	0.0	1.0	1.0
2	103093	C	C	0.0	1.0	0.0	1.0	1.0	1.0
2	103142	G	G	1.0	0.0	1.0	1.0	1.0	1.0
2	103226	A	G	1.0	0.0	1.0	0.322580645161	1.0	1.0
2	103256	G	G	1.0	1.0	1.0	1.0	0.285714285714	0.395348837209
2	103340	C	C	1.0	1.0	0.0	0.833333333333	1.0	1.0
2	103527	T	T	1.0	1.0	1.0	1.0	0.51724137931	1.0
2	103571	T	T	1.0	1.0	1.0	1.0	0.516129032258	0.72
2	103750	A	A	1.0	1.0	1.0	0.24	1.0	1.0
2	103760	G	G	1.0	1.0	1.0	1.0	0.642857142857	1.0
2	103803	G	T	1.0	1.0	1.0	0.333333333333	1.0	1.0
2	103829	C	C	1.0	1.0	1.0	1.0	1.0	0.75
2	104017	C	C	1.0	1.0	1.0	1.0	0.541666666667	1.0
2	104060	G	G	1.0	1.0	1.0	1.0	0.0	0.321428571429
2	104071	G	A	1.0	1.0	1.0	1.0	0.0	0.0
2	104150	C	C	1.0	1.0	1.0	1.0	0.769230769231	0.838709677419
2	104161	A	A	1.0	1.0	1.0	1.0	0.8	0.823529411765
2	104236	T	T	1.0	1.0	1.0	1.0	1.0	0.558823529412
2	104243	T	T	1.0	1.0	1.0	1.0	0.0	0.0
2	104247	C	C	1.0	1.0	1.0	1.0	0.95652173913	0.516129032258
2	104271	A	A	0.0	0.0	1.0	0.0	1.0	1.0
2	104274	C	C	0.0	0.0	1.0	0.0	1.0	1.0
2	104280	T	T	1.0	1.0	1.0	1.0	0.96875	0.516129032258
2	104302	T	T	1.0	1.0	1.0	1.0	1.0	0.48275862069
2	104329	C	T	1.0	1.0	1.0	1.0	0.875	0.827586206897
2	104341	C	C	1.0	1.0	1.0	1.0	0.129032258065	0.181818181818
2	104405	C	C	1.0	1.0	0.0	1.0	1.0	1.0
2	104455	C	C	1.0	1.0	1.0	1.0	0.0	0.0
2	104461	G	G	1.0	1.0	1.0	1.0	0.0	0.0
2	104469	A	A	1.0	1.0	1.0	1.0	0.0	0.0
2	104743	G	G	1.0	0.0	1.0	1.0	1.0	1.0
2	104800	G	G	1.0	1.0	1.0	1.0	0.857142857143	0.375
2	104992	C	C	1.0	1.0	1.0	1.0	1.0	0.58064516129
2	105014	G	G	1.0	1.0	1.0	1.0	1.0	0.571428571429
2	105076	G	G	0.0	0.0	1.0	1.0	1.0	1.0
2	105117	A	A	1.0	1.0	1.0	0.692307692308	1.0	1.0
2	105118	G	G	1.0	1.0	1.0	1.0	0.344827586207	1.0
2	105123	C	C	1.0	1.0	1.0	1.0	0.344827586207	1.0
2	105139	G	G	1.0	1.0	1.0	1.0	0.6875	0.5
2	105176	T	T	1.0	1.0	1.0	1.0	0.714285714286	0.416666666667
2	105194	G	G	1.0	1.0	0.0	1.0	1.0	1.0
2	105355	G	G	1.0	1.0	0.0	1.0	0.555555555556	0.0
2	105362	T	T	1.0	1.0	0.0	1.0	0.955555555556	0.0
2	105444	G	G	1.0	1.0	0.0	1.0	0.102564102564	0.0
2	105462	T	T	1.0	1.0	1.0	1.0	1.0	0.5
2	105541	C	C	1.0	1.0	1.0	1.0	0.0	0.0
2	105582	A	A	0.0	1.0	1.0	1.0	1.0	1.0
2	105586	G	G	1.0	1.0	1.0	1.0	1.0	0.634146341463
2	105588	C	C	1.0	1.0	1.0	0.97619047619	1.0	0.634146341463
2	105606	A	A	0.981481481481	1.0	1.0	1.0	1.0	0.6
2	105617	A	A	1.0	1.0	1.0	1.0	0.76	0.66
2	105619	A	A	1.0	1.0	1.0	1.0	0.8125	0.354166666667
2	105629	G	G	1.0	1.0	1.0	1.0	0.375	0.644444444444
2	105635	G	G	0.0	1.0	1.0	1.0	1.0	1.0
2	105647	A	A	1.0	0.0	1.0	0.697674418605	1.0	1.0
2	105674	A	A	1.0	1.0	1.0	1.0	1.0	0.545454545455
2	105678	T	T	1.0	1.0	1.0	1.0	0.777777777778	1.0
2	105692	T	T	1.0	0.0	1.0	1.0	1.0	1.0
2	105711	G	G	1.0	1.0	1.0	1.0	0.0	0.0
2	105727	T	T	1.0	1.0	1.0	1.0	0.0	0.0
2	105728	T	T	1.0	1.0	1.0	1.0	1.0	0.515151515152
2	105729	T	T	1.0	0.0	1.0	1.0	1.0	1.0
2	105737	C	C	1.0	1.0	1.0	1.0	1.0	0.545454545455
2	105749	A	A	1.0	1.0	1.0	1.0	0.0	0.0
2	105752	A	A	1.0	1.0	1.0	1.0	0.0	0.0
2	105757	G	G	1.0	1.0	1.0	1.0	1.0	0.564102564103
2	105778	A	A	1.0	1.0	1.0	1.0	0.317073170732	0.0
2	105807	T	T	1.0	1.0	1.0	1.0	1.0	0.513513513514
2	105821	T	T	1.0	1.0	1.0	1.0	1.0	0.552631578947
2	105824	G	G	1.0	1.0	1.0	1.0	0.388888888889	0.736842105263
2	105872	T	T	1.0	0.0	1.0	1.0	1.0	1.0
2	105884	G	G	1.0	1.0	1.0	0.25	1.0	1.0
2	105960	C	C	1.0	1.0	1.0	0.761904761905	1.0	1.0
2	105997	G	G	0.0	1.0	1.0	1.0	1.0	1.0
2	106096	C	C	0.0	1.0	1.0	1.0	1.0	1.0
2	106111	G	G	0.0	1.0	1.0	1.0	1.0	1.0
2	106570	A	A	1.0	1.0	1.0	1.0	0.0	0.0
2	106596	G	G	1.0	1.0	1.0	0.153846153846	1.0	1.0
2	106600	G	G	1.0	1.0	1.0	1.0	0.21875	1.0
2	106721	G	A	1.0	1.0	0.0	1.0	1.0	1.0
2	106857	C	C	1.0	1.0	1.0	1.0	0.285714285714	0.589743589744
2	106916	G	G	1.0	1.0	1.0	1.0	1.0	0.809523809524
2	106952	G	G	0.0	1.0	0.0	1.0	1.0	1.0
2	106981	A	A	0.0	1.0	0.0	1.0	1.0	1.0
2	107000	A	A	1.0	1.0	1.0	1.0	0.297297297297	0.877551020408
2	107004	T	T	1.0	0.0	1.0	0.4	1.0	1.0
2	107077	A	A	1.0	1.0	1.0	1.0	0.351351351351	0.909090909091
2	107082	G	A	1.0	1.0	1.0	0.551724137931	1.0	1.0
2	107087	G	A	1.0	1.0	1.0	0.53125	1.0	1.0
2	107089	A	A	1.0	1.0	1.0	1.0	0.628571428571	1.0
2	107096	A	A	1.0	1.0	1.0	1.0	0.638888888889	0.511111111111
2	107099	C	C	1.0	1.0	1.0	1.0	0.0	0.0
2	107135	A	A	1.0	1.0	1.0	1.0	0.0	0.0
2	107136	T	T	1.0	1.0	1.0	1.0	0.0	0.0
2	107147	T	T	1.0	1.0	1.0	1.0	0.0	0.0
2	107193	A	A	1.0	1.0	1.0	1.0	1.0	0.588235294118
2	107277	A	A	1.0	1.0	1.0	1.0	1.0	0.666666666667
2	107289	T	T	1.0	1.0	1.0	1.0	0.0	0.0
2	107327	T	T	1.0	1.0	1.0	0.333333333333	1.0	1.0
2	107362	A	A	1.0	1.0	1.0	1.0	0.0	0.0
2	107367	C	C	1.0	1.0	1.0	1.0	0.0	0.0
2	107380	T	T	1.0	1.0	1.0	1.0	1.0	0.795454545455
2	107502	C	C	1.0	0.0	1.0	1.0	1.0	1.0
2	107503	G	G	1.0	1.0	1.0	1.0	0.275862068966	0.777777777778
2	107562	G	G	1.0	1.0	1.0	1.0	0.88	0.692307692308
2	107607	T	T	1.0	0.0	1.0	1.0	1.0	1.0
2	107657	T	T	1.0	1.0	1.0	1.0	0.513513513514	0.794117647059
2	107665	G	G	0.0	1.0	1.0	1.0	1.0	1.0
2	107684	T	T	1.0	1.0	1.0	0.736842105263	1.0	1.0
2	107752	C	C	1.0	1.0	1.0	1.0	0.0	0.0
2	107808	A	A	1.0	1.0	1.0	1.0	0.560975609756	1.0
2	107854	A	A	1.0	1.0	1.0	1.0	0.710526315789	0.466666666667
2	107865	T	T	1.0	1.0	1.0	1.0	0.725	1.0
2	107877	A	A	1.0	1.0	1.0	1.0	0.0	0.4375
2	107890	C	C	1.0	1.0	1.0	1.0	0.243243243243	0.457142857143
2	107900	T	T	1.0	1.0	1.0	1.0	0.777777777778	1.0
2	107930	G	G	1.0	1.0	1.0	1.0	0.25	0.621621621622
2	107969	G	G	0.0	1.0	1.0	1.0	0.25	0.0
2	108025	G	G	1.0	1.0	1.0	1.0	0.7	1.0
2	108035	T	T	1.0	1.0	1.0	1.0	0.464285714286	1.0
2	108048	A	A	1.0	1.0	1.0	0.678571428571	0.689655172414	0.0
2	108076	C	C	1.0	1.0	1.0	1.0	1.0	0.0
2	108083	G	G	1.0	1.0	1.0	1.0	0.7	1.0
2	108099	C	C	1.0	1.0	1.0	1.0	0.714285714286	0.0
2	108147	C	C	1.0	1.0	0.0	1.0	1.0	1.0
2	108198	G	G	1.0	1.0	1.0	1.0	1.0	0.760869565217
2	108209	A	A	1.0	1.0	1.0	1.0	0.0	1.0
2	108210	A	A	1.0	1.0	1.0	1.0	0.0	1.0
2	108219	T	T	1.0	1.0	1.0	1.0	0.0	0.0
2	108220	G	G	1.0	1.0	1.0	1.0	0.0	0.0
2	108226	G	G	1.0	1.0	1.0	1.0	0.0	0.0
2	108229	T	C	1.0	1.0	1.0	0.0	1.0	1.0
2	108269	C	C	1.0	1.0	1.0	1.0	0.351351351351	0.0
2	108304	A	A	0.0	1.0	1.0	1.0	1.0	1.0
2	108311	T	T	0.0	1.0	0.0	1.0	0.512195121951	1.0
2	108358	A	A	1.0	1.0	1.0	1.0	0.775	1.0
2	108365	A	A	1.0	1.0	1.0	1.0	1.0	0.0
2	108377	T	T	0.0	1.0	1.0	1.0	1.0	1.0
2	108392	G	G	1.0	1.0	1.0	1.0	0.742857142857	1.0
2	108400	C	C	1.0	1.0	1.0	1.0	0.545454545455	0.0
2	108425	A	A	0.0	1.0	0.0	1.0	1.0	1.0
2	108457	G	G	1.0	1.0	0.0	1.0	1.0	1.0
2	108491	A	A	0.0	1.0	1.0	1.0	1.0	1.0
2	108506	C	T	1.0	0.0	1.0	0.0	1.0	0.547619047619
2	108508	T	T	1.0	1.0	1.0	1.0	1.0	0.575
2	108527	C	C	1.0	1.0	1.0	1.0	0.133333333333	0.488372093023
2	108530	C	C	1.0	0.0	1.0	0.0	1.0	1.0
2	108542	G	G	1.0	1.0	1.0	1.0	1.0	0.755555555556
2	108560	A	G	0.0	1.0	1.0	1.0	1.0	1.0
2	108562	C	C	1.0	1.0	1.0	1.0	0.133333333333	0.478260869565
2	108588	A	G	1.0	1.0	1.0	1.0	1.0	0.8
2	108658	A	A	1.0	1.0	1.0	0.80487804878	1.0	1.0
2	108663	G	G	1.0	1.0	1.0	1.0	0.739130434783	1.0
2	108670	C	C	1.0	1.0	1.0	1.0	0.690476190476	1.0
2	108701	G	G	1.0	1.0	1.0	1.0	0.274509803922	1.0
2	108754	A	A	1.0	1.0	1.0	1.0	0.684210526316	1.0
2	108756	T	T	1.0	1.0	1.0	1.0	0.692307692308	1.0
2	108781	T	T	1.0	1.0	1.0	1.0	0.317073170732	1.0
2	108793	T	T	1.0	1.0	1.0	1.0	1.0	0.710526315789
2	108835	G	G	1.0	1.0	1.0	1.0	0.694444444444	1.0
2	108858	T	T	0.970588235294	1.0	1.0	1.0	0.380952380952	1.0
2	108859	A	A	1.0	1.0	1.0	1.0	0.380952380952	1.0
2	108934	C	C	1.0	1.0	1.0	1.0	1.0	0.69696969697
2	108992	T	T	1.0	1.0	1.0	1.0	0.0	0.294117647059
2	108993	T	T	1.0	1.0	1.0	1.0	0.0	0.294117647059
2	108994	G	G	1.0	1.0	1.0	1.0	0.0	0.558823529412
2	109007	C	C	1.0	1.0	1.0	1.0	0.431818181818	1.0
2	109008	A	A	1.0	1.0	1.0	1.0	0.431818181818	1.0
2	109016	C	C	1.0	0.972222222222	1.0	1.0	0.826086956522	1.0
2	109077	G	G	1.0	1.0	0.977777777778	1.0	0.68085106383	1.0
2	109080	T	T	1.0	1.0	1.0	1.0	0.6875	1.0
2	109114	C	C	1.0	1.0	1.0	1.0	0.944444444444	0.702702702703
2	109122	T	T	1.0	1.0	1.0	1.0	0.5	0.783783783784
2	109130	A	A	1.0	1.0	1.0	1.0	0.558139534884	0.820512820513
2	109159	C	C	1.0	1.0	1.0	1.0	1.0	0.555555555556
2	109229	G	A	1.0	1.0	1.0	1.0	0.291666666667	0.0
2	109281	A	A	1.0	1.0	1.0	1.0	0.780487804878	1.0
2	109317	C	C	0.0	1.0	1.0	0.32	1.0	1.0
2	109320	C	C	0.0	0.0	1.0	0.32	1.0	1.0
2	109465	C	C	1.0	1.0	1.0	0.379310344828	1.0	1.0
2	109469	C	C	0.976744186047	1.0	1.0	1.0	0.761904761905	1.0
2	109475	C	C	1.0	1.0	1.0	1.0	0.609756097561	1.0
2	109479	A	A	0.0	1.0	0.0	0.346153846154	1.0	1.0
2	109528	T	T	1.0	1.0	1.0	1.0	0.636363636364	1.0
2	109685	G	G	1.0	1.0	1.0	1.0	1.0	0.717948717949
2	109710	A	A	0.0	1.0	1.0	0.285714285714	1.0	1.0
2	109778	A	A	1.0	1.0	1.0	0.733333333333	0.0	0.0
2	109783	A	A	1.0	1.0	1.0	0.689655172414	1.0	0.488888888889
2	109793	G	G	1.0	1.0	1.0	1.0	0.72972972973	1.0
2	109794	T	T	1.0	1.0	1.0	0.709677419355	1.0	1.0
2	109820	T	T	1.0	1.0	1.0	0.676470588235	0.292682926829	0.0
2	109837	T	C	1.0	1.0	1.0	1.0	0.75	1.0
2	109854	C	C	1.0	1.0	1.0	1.0	0.589743589744	1.0
2	109878	A	A	1.0	1.0	1.0	1.0	0.694444444444	0.0
2	109937	T	T	1.0	1.0	1.0	1.0	0.575757575758	1.0
2	110004	C	C	1.0	1.0	1.0	1.0	0.757575757576	0.0
2	110007	G	G	1.0	1.0	1.0	1.0	0.677419354839	1.0
2	110008	T	T	1.0	1.0	1.0	1.0	0.677419354839	1.0
2	110016	T	G	1.0	1.0	1.0	0.0	0.0	0.0
2	110064	G	G	1.0	1.0	1.0	0.0	1.0	1.0
2	110081	C	C	1.0	1.0	1.0	0.51724137931	1.0	1.0
2	110094	T	T	1.0	1.0	1.0	1.0	0.0	0.0
2	110098	C	C	1.0	1.0	1.0	1.0	1.0	0.378378378378
2	110118	C	C	1.0	1.0	1.0	1.0	1.0	0.368421052632
2	110241	C	C	1.0	1.0	0.0	1.0	1.0	1.0
2	110295	A	A	1.0	1.0	1.0	1.0	0.357142857143	0.484848484848
2	110474	C	C	1.0	1.0	1.0	1.0	0.644444444444	1.0
2	110490	G	G	1.0	0.0	1.0	1.0	1.0	1.0
2	110497	T	T	1.0	1.0	1.0	1.0	1.0	0.641025641026
2	110527	G	G	0.0	1.0	1.0	1.0	1.0	1.0
2	110571	C	C	1.0	1.0	1.0	1.0	0.612244897959	1.0
2	110595	C	C	1.0	1.0	1.0	0.222222222222	1.0	1.0
2	110625	G	G	1.0	0.0	1.0	1.0	1.0	1.0
2	110651	A	A	0.0	1.0	1.0	1.0	1.0	1.0
2	110660	A	A	1.0	1.0	1.0	0.2	1.0	1.0
2	110666	G	G	1.0	1.0	1.0	1.0	0.675675675676	1.0
2	110670	A	A	1.0	1.0	1.0	1.0	0.783783783784	1.0
2	110749	A	A	1.0	1.0	1.0	1.0	1.0	0.8
2	110874	A	A	1.0	0.0322580645161	0.0	1.0	1.0	0.9
2	110899	C	C	1.0	1.0	1.0	1.0	0.577777777778	0.333333333333
2	110901	T	T	1.0	1.0	1.0	1.0	0.777777777778	1.0
2	110928	G	G	1.0	0.0	1.0	1.0	1.0	1.0
2	110959	T	T	1.0	0.0	1.0	1.0	1.0	1.0
2	110962	T	T	1.0	1.0	1.0	1.0	0.0	0.555555555556
2	110996	G	G	0.0	1.0	1.0	0.27027027027	1.0	1.0
2	111046	G	C	1.0	1.0	0.0	0.714285714286	1.0	1.0
2	111048	G	T	1.0	1.0	0.0	0.731707317073	1.0	1.0
2	111049	A	T	1.0	1.0	0.0	0.731707317073	1.0	1.0
2	111094	C	C	1.0	1.0	0.0	0.0	1.0	1.0
2	111113	G	G	1.0	0.0	1.0	1.0	0.641025641026	0.888888888889
2	111134	A	A	1.0	1.0	1.0	0.0	1.0	1.0
2	111173	A	A	1.0	1.0	1.0	1.0	0.71875	1.0
2	111183	C	C	1.0	1.0	1.0	1.0	0.28125	0.6875
2	111195	A	A	1.0	1.0	1.0	1.0	0.735294117647	1.0
2	111268	G	G	1.0	1.0	0.0	0.24	1.0	1.0
2	111343	T	C	0.0	1.0	1.0	0.153846153846	1.0	1.0
2	111358	G	G	1.0	0.0	1.0	1.0	1.0	1.0
2	111369	G	G	1.0	1.0	1.0	1.0	0.69696969697	1.0
2	111440	T	T	1.0	1.0	1.0	0.321428571429	0.0	0.0
2	111538	A	A	1.0	1.0	1.0	0.333333333333	0.230769230769	1.0
2	111719	T	T	1.0	1.0	1.0	1.0	0.724137931034	1.0
2	111725	C	C	1.0	0.0	0.0	1.0	1.0	1.0
2	111813	C	C	0.0	1.0	1.0	1.0	1.0	1.0
2	112066	G	G	1.0	1.0	1.0	0.592592592593	1.0	1.0
2	112087	C	A	1.0	0.0	1.0	0.393939393939	1.0	1.0
2	112190	A	A	0.0	1.0	1.0	1.0	1.0	1.0
2	112228	T	C	0.95	0.0	0.0	1.0	1.0	1.0
2	112246	T	A	1.0	1.0	1.0	0.64	1.0	0.966666666667
2	112258	G	G	1.0	1.0	1.0	1.0	0.88	0.5
2	112279	T	T	1.0	1.0	1.0	1.0	0.6	0.806451612903
2	112316	C	C	1.0	1.0	1.0	0.621621621622	1.0	1.0
2	112325	G	G	0.0	1.0	1.0	0.382352941176	1.0	0.866666666667
2	112371	G	G	1.0	0.0	1.0	1.0	1.0	1.0
2	112372	C	C	1.0	1.0	1.0	1.0	1.0	0.541666666667
2	112381	T	T	0.0	1.0	1.0	1.0	1.0	0.8
2	112399	G	G	1.0	0.0	0.970588235294	1.0	1.0	1.0
2	112454	G	G	1.0	1.0	1.0	0.466666666667	1.0	1.0
2	112515	T	A	1.0	0.0	1.0	1.0	0.0	0.34693877551
2	112629	T	T	1.0	1.0	1.0	0.666666666667	1.0	1.0
2	112648	G	G	1.0	1.0	1.0	1.0	1.0	0.575
2	112689	A	A	1.0	1.0	1.0	1.0	0.0	0.292682926829
2	112696	A	A	1.0	1.0	1.0	1.0	1.0	0.659090909091
2	112770	C	A	0.0	0.0	1.0	0.738095238095	1.0	0.710526315789
2	112800	T	T	0.0	1.0	1.0	1.0	1.0	1.0
2	112814	A	T	1.0	1.0	1.0	1.0	0.648648648649	1.0
2	112889	G	G	0.0	1.0	1.0	1.0	1.0	1.0
2	112895	G	G	1.0	1.0	1.0	1.0	1.0	0.486486486486
2	112913	A	A	1.0	1.0	1.0	1.0	0.820512820513	0.741935483871
2	112920	G	G	1.0	0.0	0.0	1.0	1.0	1.0
2	112926	A	A	1.0	0.0	0.0	1.0	1.0	1.0
2	112928	T	C	0.0	0.953488372093	1.0	1.0	1.0	1.0
2	112938	T	T	1.0	1.0	1.0	0.333333333333	1.0	1.0
2	112953	C	C	1.0	1.0	1.0	0.288888888889	1.0	1.0
2	112996	C	C	1.0	1.0	1.0	0.674418604651	1.0	1.0
2	113032	G	A	1.0	1.0	1.0	0.369565217391	0.666666666667	0.311111111111
2	113043	A	T	1.0	1.0	1.0	0.333333333333	0.69696969697	0.288888888889
2	113044	A	A	0.0	1.0	1.0	1.0	0.818181818182	1.0
2	113080	A	A	1.0	1.0	0.97619047619	0.666666666667	1.0	1.0
2	113086	C	C	1.0	1.0	1.0	0.666666666667	1.0	1.0
2	113107	A	A	1.0	0.0	0.0	1.0	1.0	1.0
2	113117	T	T	1.0	1.0	1.0	1.0	1.0	0.84
2	113155	C	C	1.0	1.0	1.0	1.0	1.0	0.342105263158
2	113227	T	T	1.0	0.0277777777778	0.0	0.03125	1.0	1.0
2	113228	C	T	0.0	0.972222222222	1.0	0.96875	0.0	0.235294117647
2	113243	C	C	1.0	1.0	1.0	1.0	0.727272727273	0.5625
2	113244	T	T	1.0	1.0	1.0	1.0	1.0	0.666666666667
2	113319	G	G	0.0	1.0	1.0	1.0	1.0	1.0
2	113325	C	T	1.0	0.0	0.0	0.708333333333	1.0	1.0
2	113348	C	C	0.0	0.0	1.0	1.0	1.0	1.0
2	113411	A	C	1.0	1.0	0.0	1.0	1.0	1.0
2	113469	A	A	1.0	1.0	0.0	1.0	1.0	1.0
2	113472	G	G	0.0	1.0	1.0	1.0	0.740740740741	1.0
2	113476	A	A	1.0	1.0	1.0	1.0	0.4	0.0
2	113584	G	G	1.0	1.0	1.0	1.0	1.0	0.181818181818
2	113607	A	G	1.0	1.0	1.0	1.0	0.205128205128	0.0
2	113662	C	C	1.0	1.0	1.0	1.0	0.717391304348	1.0
2	113722	A	A	1.0	1.0	0.0	1.0	1.0	1.0
2	113788	T	T	1.0	0.0	1.0	1.0	1.0	1.0
2	113796	G	G	1.0	1.0	0.0	1.0	0.2	0.0
2	113805	C	C	1.0	1.0	1.0	1.0	0.555555555556	0.0
2	113811	C	T	0.0	1.0	1.0	0.75	0.758620689655	1.0
2	113851	G	G	1.0	1.0	1.0	1.0	0.645161290323	0.171428571429
2	113865	C	C	1.0	1.0	1.0	1.0	0.764705882353	1.0
2	113971	T	T	1.0	0.0	1.0	1.0	1.0	1.0
2	114014	T	C	0.0	1.0	1.0	0.677419354839	1.0	1.0
2	114084	C	C	1.0	1.0	0.0	1.0	0.361111111111	0.648648648649
2	114086	C	C	1.0	1.0	0.0	1.0	1.0	1.0
2	114095	A	A	1.0	0.0	1.0	1.0	1.0	1.0
2	114098	T	T	1.0	1.0	0.0	1.0	1.0	1.0
2	114101	A	A	1.0	1.0	0.0	1.0	1.0	1.0
2	114105	G	G	1.0	1.0	1.0	0.225806451613	0.675675675676	0.342857142857
2	114107	C	C	1.0	1.0	0.0	1.0	1.0	1.0
2	114111	G	G	1.0	1.0	0.0	1.0	1.0	1.0
2	114128	C	C	1.0	0.0	1.0	0.758620689655	0.921052631579	1.0
2	114172	A	G	1.0	1.0	1.0	0.294117647059	1.0	1.0
2	114229	C	C	1.0	1.0	1.0	1.0	0.259259259259	1.0
2	114319	T	T	1.0	1.0	1.0	1.0	1.0	0.756756756757
2	114324	T	T	1.0	1.0	1.0	1.0	0.59375	0.421052631579
2	114338	A	A	1.0	1.0	1.0	1.0	0.454545454545	0.882352941176
2	114580	G	G	1.0	1.0	0.972972972973	1.0	0.85	0.638888888889
2	114589	T	T	1.0	1.0	0.0	0.354838709677	0.810810810811	0.40625
2	114597	T	T	1.0	1.0	1.0	1.0	0.216216216216	0.59375
2	114643	G	G	0.0	1.0	1.0	1.0	1.0	1.0
2	114681	G	A	1.0	1.0	0.0	0.0	1.0	1.0
2	114683	G	G	0.0	1.0	1.0	1.0	1.0	1.0
2	114687	G	G	1.0	1.0	1.0	1.0	0.75	0.3
2	114688	C	C	0.0	0.0	1.0	1.0	0.28125	0.7
2	114725	A	A	1.0	1.0	1.0	0.257142857143	1.0	1.0
2	114761	G	G	1.0	1.0	1.0	1.0	0.702702702703	0.675675675676
2	114766	G	G	1.0	1.0	1.0	1.0	1.0	0.684210526316
2	114788	T	T	1.0	1.0	1.0	1.0	0.85	0.333333333333
2	114926	T	T	1.0	0.0	1.0	1.0	1.0	1.0
2	114932	T	T	0.0	1.0	1.0	1.0	1.0	1.0
2	114933	T	T	1.0	0.0	1.0	1.0	1.0	1.0
2	114955	G	G	1.0	1.0	1.0	1.0	0.619047619048	1.0
2	114958	T	T	1.0	1.0	1.0	1.0	0.418604651163	0.272727272727
2	114999	C	C	1.0	1.0	1.0	1.0	1.0	0.322580645161
2	115068	C	C	1.0	1.0	1.0	0.255813953488	1.0	1.0
2	115084	C	C	1.0	0.97619047619	1.0	1.0	0.545454545455	1.0
2	115144	C	C	1.0	1.0	1.0	1.0	0.0	0.25
2	115217	T	T	0.0	1.0	1.0	1.0	1.0	1.0
2	115238	A	A	1.0	1.0	1.0	1.0	0.657142857143	1.0
2	115314	G	G	1.0	1.0	1.0	0.685714285714	1.0	1.0
2	115326	C	C	1.0	1.0	1.0	0.666666666667	1.0	1.0
2	115329	A	A	1.0	1.0	1.0	1.0	0.605263157895	1.0
2	115372	G	G	1.0	1.0	1.0	1.0	1.0	0.357142857143
2	115374	T	T	1.0	1.0	1.0	1.0	0.711111111111	1.0
2	115398	C	C	1.0	1.0	1.0	1.0	0.690476190476	1.0
2	115405	G	G	1.0	1.0	1.0	1.0	1.0	0.27027027027
2	115425	C	C	1.0	1.0	0.0	1.0	1.0	1.0
2	115458	C	C	1.0	1.0	1.0	1.0	1.0	0.245283018868
2	115575	A	A	1.0	1.0	0.0	1.0	1.0	1.0
2	115578	G	A	0.0	1.0	1.0	0.416666666667	0.722222222222	1.0
2	115601	A	T	0.0	1.0	0.0	0.428571428571	1.0	1.0
2	115612	C	C	0.0	1.0	1.0	0.40625	1.0	1.0
2	115613	G	A	0.0	1.0	0.0	0.40625	1.0	1.0
2	115652	T	T	1.0	1.0	1.0	1.0	0.0	0.0
2	115656	T	T	1.0	1.0	1.0	1.0	1.0	0.21875
2	115665	A	A	1.0	1.0	0.0	1.0	1.0	1.0
2	115677	G	G	1.0	1.0	1.0	1.0	1.0	0.153846153846
2	115685	C	C	1.0	1.0	1.0	1.0	0.84	1.0
2	115741	A	A	1.0	1.0	1.0	1.0	0.585365853659	0.918918918919
2	115742	C	C	1.0	1.0	1.0	1.0	0.585365853659	0.921052631579
2	115771	A	A	1.0	0.0	1.0	1.0	0.0	0.0
2	115772	A	A	1.0	0.0	1.0	1.0	0.0	0.0
2	115807	G	G	1.0	0.0	1.0	1.0	0.0	0.0
2	115858	C	C	1.0	1.0	1.0	1.0	0.0	0.0
2	115863	A	A	1.0	1.0	1.0	1.0	0.0	0.0
2	115879	T	T	1.0	1.0	1.0	1.0	0.0	0.0
2	115880	T	T	1.0	1.0	1.0	1.0	0.0	0.0
2	115884	G	C	0.0	1.0	0.0	0.25	1.0	1.0
2	115967	A	G	1.0	0.0	1.0	1.0	1.0	1.0
2	116001	A	A	1.0	1.0	1.0	1.0	1.0	0.411764705882
2	116008	A	A	1.0	1.0	0.0	0.0	1.0	1.0
2	116013	C	C	1.0	0.0	1.0	1.0	1.0	1.0
2	116271	G	G	1.0	1.0	1.0	0.62962962963	0.0	0.0
2	116273	A	A	0.0	1.0	1.0	1.0	1.0	1.0
2	116310	G	G	1.0	1.0	1.0	1.0	1.0	0.653846153846
2	116352	C	C	1.0	1.0	0.0	1.0	1.0	1.0
2	116374	A	A	1.0	1.0	0.0	1.0	1.0	1.0
2	116396	G	G	1.0	1.0	1.0	1.0	0.588235294118	1.0
2	116406	A	A	1.0	1.0	1.0	1.0	0.483870967742	1.0
2	116418	G	G	1.0	1.0	1.0	1.0	1.0	0.533333333333
2	116468	A	G	1.0	1.0	1.0	0.6	0.0	0.0
2	116472	T	T	1.0	1.0	1.0	0.612903225806	1.0	1.0
2	116473	C	C	1.0	1.0	1.0	0.612903225806	0.0	0.0
2	116476	C	T	1.0	1.0	1.0	0.6	0.0	0.0
2	116479	C	A	1.0	1.0	1.0	0.59375	0.0	0.0
2	116520	A	A	1.0	1.0	1.0	1.0	0.75	1.0
2	116583	A	G	0.0	1.0	1.0	0.0	0.25	0.46875
2	116588	A	A	0.0	1.0	1.0	0.315789473684	1.0	1.0
2	116592	T	T	0.0	1.0	1.0	0.3	1.0	1.0
2	116597	T	G	1.0	1.0	1.0	0.7	0.277777777778	0.472222222222
2	116622	C	C	1.0	1.0	1.0	1.0	0.0	0.513513513514
2	116666	C	T	1.0	1.0	0.0	1.0	1.0	1.0
2	116727	C	C	1.0	1.0	0.0	1.0	1.0	1.0
2	116746	G	G	1.0	1.0	1.0	0.653846153846	1.0	1.0
2	116747	T	T	1.0	1.0	1.0	0.653846153846	1.0	1.0
2	116792	C	C	1.0	1.0	1.0	1.0	0.651162790698	1.0
2	116801	C	C	1.0	0.0	1.0	1.0	0.931818181818	0.589743589744
2	116816	T	T	1.0	0.0	1.0	1.0	1.0	1.0
2	116828	C	C	1.0	0.0	1.0	1.0	1.0	1.0
2	116837	A	G	0.0	1.0	0.0	0.28	1.0	1.0
2	116886	G	A	0.0	1.0	1.0	0.4	1.0	1.0
2	116920	G	G	1.0	1.0	1.0	0.470588235294	1.0	0.97619047619
2	116921	C	C	1.0	1.0	1.0	1.0	0.0	0.463414634146
2	116996	A	A	1.0	1.0	1.0	1.0	0.0	0.555555555556
2	117021	A	A	1.0	1.0	1.0	1.0	0.690476190476	1.0
2	117040	C	A	0.0	0.0	1.0	0.0	1.0	1.0
2	117092	G	G	1.0	0.0	1.0	1.0	1.0	1.0
2	117100	T	T	1.0	1.0	1.0	1.0	1.0	0.457142857143
2	117124	G	G	1.0	1.0	1.0	1.0	1.0	0.542857142857
2	117284	T	T	1.0	1.0	0.0	1.0	1.0	1.0
2	117314	C	C	1.0	1.0	1.0	1.0	1.0	0.634146341463
2	117398	T	T	1.0	1.0	1.0	1.0	0.302325581395	0.395833333333
2	117422	C	C	1.0	1.0	1.0	1.0	0.75	1.0
2	117424	A	A	1.0	1.0	1.0	1.0	0.0	0.0
2	117429	C	C	0.0	1.0	1.0	0.206896551724	1.0	1.0
2	117435	C	C	1.0	1.0	1.0	1.0	0.0	0.0
2	117462	T	T	1.0	1.0	1.0	1.0	0.0	0.0
2	117575	T	T	1.0	1.0	1.0	1.0	1.0	0.4375
2	117587	C	C	1.0	1.0	1.0	1.0	0.0	0.0
2	117940	G	G	1.0	1.0	1.0	1.0	0.5	0.136363636364
2	118094	T	T	1.0	0.0	1.0	1.0	1.0	1.0
2	118130	C	C	1.0	1.0	1.0	1.0	0.774193548387	0.272727272727
2	118131	G	G	1.0	1.0	1.0	1.0	1.0	0.25
2	118141	A	A	1.0	0.0	1.0	1.0	0.777777777778	1.0
2	118155	G	G	0.0	1.0	1.0	1.0	1.0	1.0
2	118165	A	A	1.0	1.0	1.0	1.0	0.6	0.774193548387
2	118233	T	T	1.0	1.0	1.0	1.0	0.185185185185	0.0
2	118245	T	T	1.0	1.0	1.0	1.0	1.0	0.709677419355
2	118439	T	T	1.0	1.0	1.0	1.0	0.37037037037	0.0
2	118447	C	C	1.0	1.0	1.0	1.0	0.571428571429	0.8
2	118692	G	G	1.0	1.0	1.0	1.0	1.0	0.461538461538
2	118693	C	C	1.0	0.0	1.0	1.0	1.0	1.0
2	118719	T	T	1.0	1.0	1.0	1.0	0.285714285714	0.194444444444
2	118806	A	A	1.0	1.0	1.0	1.0	0.295454545455	0.192307692308
2	118813	A	A	1.0	1.0	1.0	1.0	0.279069767442	0.178571428571
2	118823	A	A	1.0	1.0	1.0	1.0	0.395348837209	0.206896551724
2	118836	G	G	1.0	1.0	1.0	1.0	0.375	1.0
2	118904	C	C	1.0	1.0	1.0	1.0	0.72972972973	1.0
2	118909	C	C	1.0	0.0	1.0	1.0	1.0	1.0
2	118916	T	T	1.0	1.0	0.0	0.75	1.0	1.0
2	119027	T	T	1.0	1.0	0.0	0.695652173913	1.0	1.0
2	119096	G	G	1.0	1.0	1.0	1.0	1.0	0.727272727273
2	119134	C	C	1.0	1.0	1.0	1.0	0.961538461538	0.529411764706
2	119141	C	C	1.0	1.0	0.0	0.666666666667	1.0	1.0
2	119186	G	G	1.0	1.0	1.0	1.0	0.4	0.277777777778
2	119233	T	C	1.0	1.0	1.0	0.238095238095	1.0	1.0
2	119338	A	A	1.0	1.0	1.0	1.0	0.3	0.0
2	119347	A	A	1.0	1.0	1.0	1.0	0.272727272727	0.742857142857
2	119348	C	C	1.0	1.0	1.0	1.0	1.0	0.290322580645
2	119533	A	A	1.0	1.0	1.0	1.0	0.225	0.0
2	119567	C	C	1.0	1.0	1.0	1.0	0.475	0.0
2	119574	T	T	1.0	1.0	1.0	1.0	0.475	0.0
2	119589	G	G	1.0	1.0	1.0	1.0	0.35	0.0
2	119618	C	C	0.970588235294	1.0	1.0	1.0	0.710526315789	0.0
2	119630	T	T	1.0	1.0	1.0	1.0	0.717948717949	0.0
2	119632	C	C	1.0	1.0	1.0	1.0	0.717948717949	0.0
2	119641	A	A	1.0	1.0	1.0	1.0	0.820512820513	0.0
2	119657	A	A	1.0	1.0	1.0	1.0	0.266666666667	0.0
2	119666	G	G	1.0	1.0	1.0	1.0	0.688888888889	1.0
2	119691	G	G	1.0	1.0	1.0	1.0	0.36170212766	0.0
2	119829	G	C	0.0	1.0	1.0	0.425	0.888888888889	1.0
2	119874	A	A	1.0	1.0	1.0	1.0	1.0	0.255813953488
2	119936	C	C	1.0	1.0	1.0	1.0	0.633333333333	1.0
2	119979	G	G	1.0	1.0	1.0	1.0	1.0	0.764705882353
2	120010	C	C	1.0	1.0	1.0	1.0	1.0	0.7
2	120037	C	C	1.0	1.0	1.0	1.0	1.0	0.444444444444
2	120214	T	T	1.0	1.0	0.0	1.0	1.0	1.0
2	120293	C	C	1.0	1.0	1.0	1.0	1.0	0.75
2	120553	A	A	1.0	0.0	0.0	0.642857142857	1.0	1.0
2	120714	G	G	1.0	0.0	0.0	0.576923076923	1.0	1.0
2	120774	T	T	1.0	1.0	1.0	1.0	0.69696969697	1.0
2	120804	C	C	1.0	1.0	1.0	1.0	1.0	0.235294117647
2	120851	C	C	1.0	1.0	1.0	1.0	1.0	0.757575757576
2	121284	C	C	1.0	1.0	1.0	1.0	0.142857142857	0.0
2	121320	G	G	0.0	1.0	1.0	0.423076923077	0.717391304348	1.0
2	121489	G	G	1.0	1.0	1.0	0.285714285714	1.0	1.0
2	121511	C	C	1.0	1.0	1.0	1.0	0.75	1.0
2	121519	C	C	0.0	1.0	1.0	1.0	1.0	1.0
2	121521	C	C	1.0	1.0	1.0	1.0	0.3	0.0
2	121527	A	A	1.0	1.0	1.0	1.0	0.3	0.0
2	121714	T	T	1.0	1.0	1.0	1.0	0.705882352941	1.0
2	122471	C	C	1.0	1.0	1.0	1.0	0.409090909091	0.0
2	122602	A	A	1.0	1.0	1.0	1.0	1.0	0.676470588235
2	122603	T	T	1.0	1.0	1.0	1.0	0.461538461538	0.0
2	122611	G	G	1.0	0.0	1.0	1.0	1.0	1.0
2	122708	A	A	1.0	0.0	0.0	1.0	1.0	1.0
2	122712	A	C	0.0	1.0	1.0	0.6	0.621621621622	1.0
2	122750	G	G	1.0	1.0	1.0	1.0	0.621621621622	0.916666666667
2	122827	G	G	1.0	0.0	0.0	0.0	1.0	1.0
2	122864	G	G	1.0	0.0	0.0	0.0	1.0	1.0
2	122883	T	T	1.0	1.0	1.0	1.0	0.589743589744	0.153846153846
2	122976	T	T	1.0	0.0	1.0	0.868421052632	1.0	1.0
2	122978	C	C	1.0	0.0	1.0	0.864864864865	1.0	1.0
2	123063	T	T	1.0	1.0	1.0	1.0	0.777777777778	0.820512820513
2	123072	T	T	1.0	1.0	1.0	1.0	0.820512820513	0.825
2	123085	G	G	1.0	1.0	0.0	0.818181818182	1.0	1.0
2	123094	C	C	0.0	1.0	1.0	1.0	0.714285714286	1.0
2	123108	A	A	1.0	1.0	0.0	0.741935483871	1.0	1.0
2	123112	T	T	1.0	1.0	1.0	1.0	0.794871794872	0.525
2	123232	A	A	1.0	1.0	1.0	1.0	0.71875	1.0
2	123260	T	C	0.0	1.0	1.0	1.0	0.828571428571	1.0
2	123274	G	G	1.0	1.0	1.0	1.0	0.540540540541	0.234042553191
2	123276	C	C	1.0	1.0	1.0	1.0	0.714285714286	1.0
2	123277	A	A	1.0	1.0	1.0	1.0	0.722222222222	1.0
2	123327	C	C	1.0	1.0	1.0	1.0	0.775	1.0
2	123336	A	A	1.0	1.0	1.0	1.0	0.761904761905	1.0
2	123346	G	G	1.0	0.0	1.0	1.0	1.0	1.0
2	123401	G	G	1.0	1.0	1.0	1.0	0.341463414634	0.0
2	123415	C	C	1.0	1.0	1.0	1.0	0.309523809524	0.0
2	123447	G	G	1.0	1.0	1.0	1.0	0.65	1.0
2	123497	A	G	0.0	1.0	0.0	0.75	0.615384615385	1.0
2	123506	T	T	1.0	1.0	1.0	1.0	0.4	0.0
2	123558	A	G	0.0	1.0	1.0	1.0	1.0	1.0
2	123599	G	G	1.0	1.0	1.0	1.0	0.59375	1.0
2	123600	A	A	1.0	1.0	1.0	1.0	0.59375	1.0
2	123683	C	C	1.0	1.0	1.0	1.0	0.794871794872	1.0
2	123779	A	A	1.0	1.0	1.0	1.0	0.533333333333	1.0
2	123823	G	G	1.0	1.0	1.0	1.0	0.333333333333	0.0
2	123831	A	A	1.0	1.0	1.0	1.0	0.342105263158	0.0
2	123841	A	G	0.0	1.0	1.0	1.0	0.846153846154	1.0
2	123864	T	T	1.0	1.0	0.0	0.631578947368	1.0	1.0
2	123870	A	A	1.0	1.0	1.0	0.333333333333	1.0	1.0
2	123874	C	C	1.0	1.0	1.0	1.0	1.0	0.764705882353
2	123906	G	G	1.0	0.0	1.0	1.0	1.0	1.0
2	123907	C	C	1.0	0.0	1.0	1.0	1.0	1.0
2	123928	C	C	0.0	1.0	1.0	1.0	1.0	1.0
2	123932	G	G	1.0	0.0	1.0	1.0	1.0	1.0
2	123982	T	T	1.0	0.0	1.0	1.0	0.357142857143	0.0
2	123999	C	C	0.0	1.0	1.0	1.0	0.740740740741	1.0
2	124205	C	C	1.0	0.0	1.0	1.0	1.0	1.0
2	124316	C	C	1.0	1.0	1.0	1.0	0.72	0.566666666667
2	124367	G	G	1.0	1.0	1.0	1.0	0.724137931034	0.48275862069
2	124397	C	C	1.0	0.0	1.0	1.0	1.0	1.0
2	124433	C	C	1.0	1.0	0.0	0.709677419355	1.0	1.0
2	124457	C	C	1.0	1.0	1.0	1.0	0.625	0.279069767442
2	124541	C	C	1.0	1.0	1.0	1.0	1.0	0.184210526316
2	124559	C	C	1.0	1.0	1.0	1.0	0.592592592593	0.0
2	124718	C	C	1.0	1.0	1.0	0.25	0.612903225806	0.653846153846
2	124934	T	T	0.0	0.0	1.0	1.0	0.666666666667	0.484848484848
2	124983	G	G	0.0	0.0	1.0	1.0	0.705882352941	0.611111111111
2	124995	C	C	0.0	0.0	1.0	1.0	0.6875	0.625
2	125011	T	T	0.0	0.0	1.0	1.0	0.714285714286	0.638888888889
2	125024	C	C	0.0	0.0	1.0	1.0	0.714285714286	0.625
2	125046	A	A	1.0	1.0	1.0	0.388888888889	1.0	1.0
2	125085	C	C	1.0	1.0	1.0	1.0	0.742857142857	0.612903225806
2	125151	C	C	1.0	1.0	1.0	1.0	0.296296296296	0.542857142857
2	125154	C	C	1.0	1.0	1.0	1.0	0.785714285714	0.685714285714
2	125172	G	G	1.0	1.0	1.0	1.0	0.709677419355	1.0
2	125355	T	C	1.0	0.0	1.0	1.0	1.0	0.571428571429
2	125465	A	A	1.0	1.0	1.0	1.0	0.634146341463	0.711111111111
2	125470	T	T	1.0	1.0	1.0	1.0	0.634146341463	0.733333333333
2	125487	T	T	1.0	1.0	1.0	1.0	0.480769230769	1.0
2	125495	C	A	1.0	1.0	1.0	1.0	0.588235294118	0.722222222222
2	125530	C	C	1.0	1.0	1.0	0.176470588235	1.0	1.0
2	125557	C	C	1.0	1.0	1.0	1.0	0.106382978723	1.0
2	125741	C	C	1.0	1.0	1.0	1.0	0.666666666667	1.0
2	125834	C	C	1.0	1.0	1.0	1.0	0.452380952381	0.588235294118
2	125841	T	T	1.0	1.0	1.0	1.0	0.475	0.6
2	125866	A	G	1.0	0.0	1.0	1.0	1.0	1.0
2	125871	T	T	1.0	1.0	1.0	1.0	0.542857142857	0.69696969697
2	125878	C	C	1.0	1.0	1.0	1.0	0.526315789474	0.676470588235
2	125881	T	T	1.0	1.0	1.0	0.230769230769	0.342105263158	0.424242424242
2	125901	A	A	1.0	1.0	1.0	1.0	0.28	0.475
2	125903	A	A	1.0	0.0	1.0	1.0	1.0	1.0
2	125919	A	A	1.0	1.0	1.0	1.0	0.8125	1.0
2	125981	C	T	1.0	1.0	1.0	0.225806451613	0.15	0.633333333333
2	125998	A	C	1.0	1.0	1.0	0.212121212121	0.184210526316	0.740740740741
2	125999	A	G	1.0	1.0	1.0	0.212121212121	0.289473684211	0.740740740741
2	126005	A	G	1.0	1.0	1.0	0.264705882353	0.292682926829	0.666666666667
2	126074	C	C	1.0	1.0	1.0	1.0	0.311111111111	0.631578947368
2	126273	G	A	1.0	0.0	1.0	0.166666666667	1.0	1.0
2	126274	C	T	1.0	0.0	1.0	0.194444444444	1.0	1.0
2	126292	C	C	1.0	1.0	1.0	1.0	1.0	0.578947368421
2	126296	A	C	1.0	0.0	1.0	0.189189189189	1.0	0.540540540541
2	126299	A	A	0.0	1.0	0.0	0.8	0.756756756757	0.487179487179
2	126319	T	T	1.0	1.0	1.0	1.0	0.461538461538	0.80487804878
2	126334	A	T	1.0	1.0	1.0	0.185185185185	1.0	1.0
2	126375	C	C	1.0	1.0	1.0	1.0	0.176470588235	0.805555555556
2	126416	C	C	0.0	1.0	1.0	1.0	1.0	1.0
2	126471	C	C	1.0	1.0	1.0	1.0	1.0	0.782608695652
2	126486	C	C	1.0	1.0	1.0	1.0	1.0	0.795918367347
2	126561	T	C	1.0	1.0	0.0	1.0	1.0	0.214285714286
2	127098	G	G	1.0	1.0	0.0	1.0	1.0	1.0
2	127113	A	A	1.0	0.0	1.0	1.0	0.0	0.0
2	127432	C	C	1.0	1.0	1.0	1.0	0.653846153846	0.551724137931
2	127677	C	C	1.0	1.0	1.0	1.0	0.772727272727	1.0
2	127699	C	C	1.0	1.0	1.0	0.411764705882	1.0	1.0
2	127700	A	A	1.0	1.0	1.0	0.411764705882	1.0	1.0
2	127702	G	G	1.0	1.0	1.0	1.0	0.734693877551	0.771428571429
2	127742	T	T	1.0	1.0	1.0	1.0	0.673913043478	1.0
2	127785	C	C	1.0	1.0	0.0	1.0	1.0	1.0
2	127904	T	T	1.0	1.0	1.0	1.0	1.0	0.795454545455
2	128021	A	A	1.0	1.0	1.0	1.0	0.365853658537	1.0
2	128026	G	G	1.0	1.0	1.0	0.266666666667	0.0	0.243243243243
2	128127	G	G	1.0	1.0	1.0	1.0	0.5	0.268292682927
2	128262	C	C	0.0	1.0	0.0	1.0	1.0	1.0
2	128271	G	G	1.0	1.0	1.0	1.0	0.694444444444	1.0
2	128297	A	G	1.0	0.0	1.0	0.0	1.0	1.0
2	128302	G	G	1.0	1.0	1.0	1.0	1.0	0.526315789474
2	128433	C	C	0.0	1.0	0.0	1.0	1.0	1.0
2	128434	A	A	0.0	1.0	0.0	1.0	1.0	1.0
2	128492	A	A	1.0	1.0	1.0	1.0	0.0	0.0
2	128549	C	T	1.0	0.0	1.0	0.0	1.0	1.0
2	128588	A	A	1.0	1.0	1.0	0.24	1.0	1.0
2	128608	A	A	0.0	1.0	0.0	0.826086956522	1.0	1.0
2	128609	C	C	1.0	1.0	1.0	1.0	0.652173913043	1.0
2	128622	G	G	1.0	1.0	1.0	1.0	0.461538461538	0.0
2	128769	C	C	1.0	1.0	1.0	1.0	1.0	0.780487804878
2	128793	A	A	1.0	1.0	1.0	1.0	0.162162162162	1.0
2	128921	T	T	1.0	1.0	1.0	1.0	0.657894736842	1.0
2	128980	G	G	0.0	1.0	0.0	0.6875	1.0	1.0
2	129000	A	A	1.0	1.0	1.0	1.0	1.0	0.794871794872
2	129005	G	G	1.0	1.0	1.0	1.0	0.809523809524	0.5
2	129019	G	G	0.0	1.0	0.0	0.702702702703	1.0	1.0
2	129040	A	A	1.0	1.0	1.0	1.0	0.394736842105	1.0
2	129064	T	T	1.0	0.0	1.0	1.0	1.0	1.0
2	129096	C	C	1.0	1.0	1.0	1.0	0.631578947368	0.285714285714
2	129265	C	C	1.0	1.0	1.0	1.0	0.979166666667	0.608695652174
2	129318	A	A	1.0	0.0	1.0	1.0	1.0	1.0
2	129411	A	A	0.0	0.0	1.0	1.0	1.0	1.0
2	129462	T	T	1.0	1.0	0.0	0.785714285714	1.0	1.0
2	129465	T	T	1.0	1.0	1.0	1.0	0.0	0.0
2	129468	G	G	1.0	0.0	1.0	1.0	1.0	1.0
2	129570	T	T	1.0	1.0	1.0	1.0	0.4	1.0
2	129702	G	G	1.0	1.0	0.0	1.0	1.0	1.0
2	129703	G	T	0.0	1.0	1.0	0.882352941176	1.0	1.0
2	129741	A	G	0.0	1.0	1.0	1.0	1.0	0.736842105263
2	129757	T	T	1.0	1.0	1.0	0.214285714286	1.0	1.0
2	129762	T	C	1.0	1.0	0.0	0.785714285714	1.0	0.717948717949
2	129895	T	T	1.0	1.0	1.0	1.0	0.756756756757	1.0
2	129898	A	C	1.0	0.0	1.0	1.0	1.0	1.0
2	129980	T	T	0.0	1.0	1.0	0.0	1.0	1.0
2	130073	C	C	1.0	0.0	1.0	1.0	1.0	1.0
2	130168	G	G	1.0	1.0	1.0	0.764705882353	1.0	1.0
2	130190	C	C	0.0	1.0	1.0	0.257142857143	1.0	1.0
2	130272	G	G	1.0	1.0	1.0	0.757575757576	1.0	1.0
2	130307	A	A	1.0	1.0	1.0	1.0	0.515151515152	1.0
2	130384	A	A	1.0	1.0	1.0	1.0	0.0	0.0
2	130388	C	C	1.0	1.0	1.0	1.0	0.0	0.0
2	130509	G	G	1.0	0.0	1.0	1.0	1.0	1.0
2	130518	G	G	1.0	1.0	1.0	1.0	0.694444444444	0.5
2	130667	T	T	1.0	1.0	1.0	0.0	1.0	1.0
2	130701	A	A	0.0	1.0	1.0	1.0	0.0	0.0
2	130730	A	A	1.0	1.0	0.0	1.0	0.484848484848	0.235294117647
2	130848	A	A	1.0	0.0	1.0	1.0	1.0	1.0
2	130923	G	G	0.0	1.0	1.0	0.25641025641	1.0	1.0
2	130939	A	A	0.0	1.0	1.0	0.210526315789	1.0	1.0
2	130968	C	C	1.0	1.0	1.0	1.0	0.744186046512	0.972222222222
2	131024	T	T	1.0	1.0	1.0	1.0	0.0	0.027027027027
2	131028	T	T	1.0	0.0	1.0	1.0	0.0	0.0
2	131044	A	A	1.0	1.0	1.0	1.0	0.0	0.0
2	131076	C	C	1.0	1.0	1.0	1.0	0.0	0.0
2	131085	A	C	1.0	1.0	0.97619047619	0.622222222222	0.975	0.970588235294
2	131101	C	C	1.0	1.0	1.0	1.0	0.0	0.0
2	131102	C	C	1.0	0.0	1.0	1.0	1.0	1.0
2	131103	G	G	0.0	1.0	0.0	0.275	1.0	1.0
2	131119	T	T	0.0	1.0	0.0	0.176470588235	1.0	1.0
2	131123	G	C	1.0	1.0	1.0	0.805555555556	1.0	0.542857142857
2	131159	C	C	1.0	1.0	0.981818181818	1.0	0.0	0.0
2	131165	T	T	1.0	1.0	1.0	1.0	0.0	0.105263157895
2	131174	A	A	1.0	1.0	1.0	1.0	0.0	0.0
2	131228	C	C	1.0	1.0	1.0	1.0	0.75	1.0
2	131249	A	A	1.0	0.0	1.0	1.0	1.0	1.0
2	131258	G	G	0.0	1.0	1.0	1.0	1.0	1.0
2	131264	G	G	0.0	0.0	1.0	1.0	1.0	1.0
2	131294	G	G	0.0	0.0	0.962962962963	0.961538461538	0.975	1.0
2	131310	T	A	1.0	1.0	0.0333333333333	0.758620689655	1.0	1.0
2	131453	T	T	1.0	0.0	1.0	1.0	1.0	1.0
2	131458	C	T	1.0	0.0	1.0	0.666666666667	1.0	1.0
2	131475	C	C	1.0	0.0	1.0	1.0	1.0	1.0
2	131585	T	T	1.0	1.0	1.0	1.0	1.0	0.742857142857
2	131660	T	T	1.0	1.0	1.0	0.65	0.472222222222	1.0
2	131685	C	C	1.0	0.0	1.0	1.0	1.0	1.0
2	131869	A	T	1.0	1.0	0.0	1.0	1.0	1.0
2	131892	G	G	1.0	1.0	1.0	1.0	0.742857142857	1.0
2	132015	C	C	1.0	1.0	1.0	1.0	0.0	0.0
2	132072	A	A	1.0	1.0	1.0	1.0	0.0	0.0
2	132119	G	G	1.0	1.0	1.0	0.95	0.708333333333	1.0
2	132123	A	A	1.0	1.0	1.0	1.0	1.0	0.710526315789
2	132130	T	T	1.0	1.0	1.0	1.0	1.0	0.80487804878
2	132134	G	G	1.0	1.0	1.0	1.0	1.0	0.794871794872
2	132150	A	A	1.0	1.0	1.0	1.0	0.0	0.0
2	132151	G	G	0.0	0.972972972973	1.0	0.304347826087	1.0	1.0
2	132152	C	C	1.0	0.0	1.0	0.695652173913	1.0	1.0
2	132203	G	G	1.0	1.0	0.0	0.821428571429	1.0	1.0
2	132232	G	A	1.0	1.0	0.0	0.939393939394	1.0	1.0
2	132369	T	T	1.0	1.0	1.0	1.0	0.518518518519	1.0
2	132370	C	C	1.0	1.0	1.0	1.0	0.0	0.0
2	132431	C	C	1.0	1.0	1.0	1.0	0.568181818182	1.0
2	132487	A	A	0.0	0.0	1.0	0.3	1.0	1.0
2	132559	G	G	1.0	1.0	1.0	1.0	0.0	0.0
2	132566	C	C	1.0	1.0	1.0	1.0	0.0	0.0
2	132631	T	T	1.0	1.0	1.0	1.0	0.75	1.0
2	132775	A	A	0.0	1.0	1.0	0.333333333333	1.0	1.0
2	132817	A	A	1.0	1.0	1.0	1.0	0.586956521739	0.269230769231
2	132841	C	C	1.0	1.0	1.0	1.0	1.0	0.444444444444
2	132904	G	C	1.0	0.0	1.0	0.62962962963	0.0	0.0
2	132924	G	G	1.0	1.0	1.0	0.677419354839	1.0	1.0
2	133119	C	C	1.0	1.0	1.0	1.0	0.783783783784	0.578947368421
2	133126	G	G	1.0	1.0	0.0	1.0	1.0	1.0
2	133283	A	A	1.0	1.0	1.0	1.0	0.705882352941	1.0
2	133298	T	T	1.0	1.0	1.0	1.0	0.709677419355	1.0
2	133422	C	C	1.0	0.0	1.0	1.0	1.0	1.0
2	133424	C	C	0.0	1.0	1.0	0.2	1.0	1.0
2	133441	A	A	1.0	1.0	1.0	1.0	1.0	0.74358974359
2	133452	G	G	1.0	1.0	1.0	1.0	0.65	1.0
2	133476	G	G	1.0	1.0	1.0	1.0	0.615384615385	1.0
2	133539	T	T	1.0	1.0	1.0	1.0	0.363636363636	0.861111111111
2	133582	T	T	1.0	1.0	1.0	1.0	0.673469387755	0.276595744681
2	133685	G	G	1.0	1.0	1.0	1.0	0.0	0.0
2	133690	C	C	1.0	0.0	1.0	1.0	1.0	1.0
2	133806	C	C	1.0	1.0	1.0	1.0	0.925	0.697674418605
2	134114	C	C	1.0	0.0	1.0	1.0	1.0	1.0
2	134320	A	A	1.0	0.0	1.0	1.0	1.0	1.0
2	134323	A	A	1.0	1.0	1.0	1.0	0.65	1.0
2	134409	A	A	1.0	1.0	1.0	0.6	1.0	1.0
2	134419	G	G	1.0	1.0	1.0	1.0	0.8	1.0
2	134424	T	T	1.0	1.0	1.0	1.0	0.289473684211	0.0
2	134450	C	C	1.0	1.0	1.0	0.724137931034	1.0	1.0
2	134457	T	A	1.0	1.0	1.0	0.730769230769	0.0	0.0
2	134478	G	G	0.0	1.0	1.0	0.233333333333	1.0	1.0
2	134495	T	T	1.0	1.0	1.0	1.0	0.657894736842	1.0
2	134536	C	C	1.0	0.0	1.0	1.0	1.0	1.0
2	134602	C	C	1.0	1.0	1.0	1.0	0.527777777778	1.0
2	134715	C	C	0.0	1.0	1.0	1.0	1.0	1.0
2	134885	A	A	1.0	1.0	1.0	1.0	0.648648648649	1.0
2	134894	T	T	1.0	1.0	1.0	1.0	0.0	0.0
2	134895	C	C	1.0	1.0	1.0	0.666666666667	1.0	1.0
2	134943	A	A	1.0	1.0	1.0	1.0	0.0	0.577777777778
2	134950	T	T	1.0	1.0	1.0	1.0	0.525	1.0
2	134955	G	G	1.0	1.0	1.0	1.0	1.0	0.425531914894
2	134964	T	T	1.0	1.0	0.0	1.0	1.0	1.0
2	134980	T	T	1.0	1.0	1.0	1.0	0.0	0.0
2	134995	G	G	1.0	1.0	1.0	1.0	0.0	0.0
2	135017	T	T	1.0	1.0	1.0	1.0	0.0	0.0
2	135018	T	T	1.0	1.0	1.0	1.0	1.0	0.72972972973
2	135044	T	T	1.0	0.0	1.0	1.0	1.0	1.0
2	135047	A	A	1.0	1.0	1.0	1.0	0.775510204082	0.228571428571
2	135051	C	C	1.0	1.0	1.0	1.0	0.645833333333	1.0
2	135063	T	T	1.0	1.0	1.0	1.0	0.612244897959	1.0
2	135096	A	A	1.0	1.0	1.0	1.0	0.0	0.0
2	135102	T	T	1.0	1.0	1.0	1.0	0.541666666667	0.868421052632
2	135138	T	T	1.0	1.0	1.0	1.0	0.72972972973	1.0
2	135148	T	T	0.0	1.0	1.0	0.294117647059	1.0	1.0
2	135188	A	A	1.0	1.0	1.0	1.0	0.571428571429	0.186046511628
2	135190	G	G	1.0	0.0	1.0	1.0	1.0	1.0
2	135223	A	A	1.0	1.0	1.0	1.0	1.0	0.772727272727
2	135233	T	T	1.0	1.0	1.0	1.0	0.705882352941	1.0
2	135244	C	C	1.0	1.0	1.0	1.0	0.411764705882	1.0
2	135289	C	C	1.0	1.0	1.0	1.0	0.558823529412	0.5
2	135394	A	C	1.0	1.0	1.0	1.0	1.0	0.682926829268
2	135418	G	G	1.0	1.0	1.0	1.0	0.294117647059	0.0
2	135472	A	A	0.0	1.0	1.0	0.351351351351	1.0	1.0
2	135476	A	A	1.0	1.0	1.0	1.0	0.783783783784	1.0
2	135575	C	C	1.0	1.0	1.0	1.0	0.78125	0.588235294118
2	135580	T	T	1.0	0.0	1.0	1.0	1.0	1.0
2	135585	C	C	1.0	1.0	1.0	1.0	0.774193548387	0.552631578947
2	135612	T	T	0.0	1.0	1.0	0.24	1.0	1.0
2	135636	G	G	1.0	1.0	1.0	1.0	0.724137931034	0.571428571429
2	135798	C	C	0.0	1.0	1.0	0.2	1.0	1.0
2	135812	C	C	1.0	1.0	1.0	1.0	1.0	0.764705882353
2	135889	G	G	1.0	1.0	1.0	1.0	0.52380952381	1.0
2	135890	G	G	1.0	1.0	1.0	1.0	0.52380952381	1.0
2	135914	G	G	1.0	1.0	1.0	1.0	0.558139534884	0.0
2	135974	C	C	1.0	1.0	0.0	1.0	1.0	1.0
2	136273	C	C	1.0	1.0	1.0	1.0	0.729166666667	1.0
2	136279	G	G	1.0	1.0	1.0	1.0	0.782608695652	1.0
2	136298	G	G	1.0	1.0	1.0	1.0	0.0	0.0
2	136462	G	A	0.0	1.0	1.0	0.0	1.0	1.0
2	136614	A	A	1.0	0.0	0.0322580645161	1.0	1.0	0.805555555556
2	136624	A	A	1.0	1.0	1.0	0.714285714286	0.473684210526	0.205128205128
2	136660	G	G	1.0	1.0	1.0	1.0	0.282051282051	0.658536585366
2	136717	T	T	1.0	1.0	0.0	1.0	1.0	1.0
2	136752	G	A	1.0	0.0	0.0	0.0	1.0	0.769230769231
2	136769	A	A	1.0	1.0	1.0	1.0	0.8	1.0
2	136781	T	C	1.0	1.0	1.0	0.583333333333	1.0	1.0
2	136786	A	A	1.0	1.0	1.0	1.0	0.780487804878	1.0
2	136820	T	T	0.0	0.0	0.0	1.0	1.0	1.0
2	136910	T	T	1.0	1.0	1.0	1.0	1.0	0.677419354839
2	136986	G	G	1.0	1.0	1.0	1.0	0.0	0.0
2	137073	G	G	1.0	1.0	1.0	0.434782608696	1.0	1.0
2	137099	G	G	1.0	1.0	1.0	1.0	1.0	0.511111111111
2	137126	G	G	1.0	1.0	1.0	1.0	0.0	0.0
2	137134	C	C	1.0	1.0	1.0	1.0	0.0	0.0
2	137140	C	C	1.0	1.0	1.0	1.0	0.0	0.0
2	137145	G	G	1.0	1.0	1.0	1.0	0.0	0.0
2	137162	C	C	1.0	1.0	1.0	1.0	0.0	0.0
2	137172	A	A	0.0	1.0	1.0	1.0	1.0	1.0
2	137307	G	G	1.0	1.0	1.0	1.0	0.285714285714	0.342857142857
2	137308	C	C	1.0	1.0	1.0	0.958333333333	0.727272727273	0.666666666667
2	137321	T	T	1.0	0.0	1.0	1.0	0.333333333333	0.421052631579
2	137324	C	C	1.0	0.0	1.0	1.0	0.347826086957	0.4
2	137387	G	A	0.0	1.0	1.0	1.0	1.0	1.0
2	137534	C	T	0.0	1.0	1.0	0.233333333333	1.0	0.75
2	137538	A	A	1.0	1.0	1.0	1.0	1.0	0.25
2	137556	C	G	0.0	0.0	1.0	0.2	1.0	0.765957446809
2	137559	A	A	0.0	1.0	1.0	1.0	1.0	0.775510204082
2	137674	G	G	1.0	1.0	1.0	1.0	0.7	0.0
2	137686	C	C	1.0	1.0	1.0	1.0	0.694444444444	0.3125
2	137727	T	T	1.0	1.0	0.0	1.0	1.0	1.0
2	137855	G	G	1.0	1.0	1.0	1.0	0.0	0.333333333333
2	137895	A	A	0.0	1.0	1.0	0.394736842105	0.0	0.65625
2	137961	A	A	1.0	1.0	0.0	1.0	1.0	1.0
2	137983	A	A	1.0	1.0	1.0	1.0	0.0	0.315789473684
2	138004	A	A	1.0	1.0	1.0	0.96	1.0	0.771428571429
2	138007	A	A	1.0	0.0	1.0	1.0	1.0	1.0
2	138051	C	C	1.0	0.0	1.0	1.0	1.0	1.0
2	138057	T	T	1.0	1.0	1.0	1.0	0.258064516129	0.175
2	138060	C	C	1.0	1.0	1.0	1.0	0.258064516129	0.19512195122
2	138073	T	T	1.0	1.0	1.0	1.0	0.258064516129	0.166666666667
2	138103	A	C	0.0	1.0	1.0	0.230769230769	1.0	1.0
2	138108	T	G	0.0	1.0	1.0	0.210526315789	1.0	1.0
2	138130	C	T	0.0	1.0	1.0	0.176470588235	1.0	1.0
2	138133	A	A	1.0	1.0	1.0	1.0	0.178571428571	0.263157894737
2	138140	T	T	1.0	1.0	1.0	1.0	0.714285714286	0.307692307692
2	138150	C	C	1.0	1.0	1.0	1.0	0.28	0.282051282051
2	138159	G	G	1.0	1.0	1.0	1.0	0.0	0.314285714286
2	138256	T	T	1.0	1.0	1.0	1.0	0.939393939394	0.815789473684
2	138263	G	G	1.0	0.0	1.0	0.785714285714	0.5625	0.5
2	138288	T	T	1.0	1.0	1.0	1.0	1.0	0.641025641026
2	138333	G	G	1.0	1.0	1.0	0.735294117647	1.0	1.0
2	138356	A	A	1.0	1.0	1.0	1.0	0.302325581395	0.621621621622
2	138372	G	G	1.0	1.0	1.0	1.0	0.833333333333	0.625
2	138381	A	A	1.0	1.0	1.0	1.0	0.625	1.0
2	138417	G	G	1.0	1.0	1.0	1.0	1.0	0.717948717949
2	138432	T	T	1.0	1.0	1.0	1.0	0.236842105263	0.25641025641
2	138503	C	C	1.0	1.0	0.0	1.0	1.0	1.0
2	138543	G	G	1.0	0.0	1.0	1.0	1.0	1.0
2	138550	C	C	1.0	1.0	1.0	1.0	0.648648648649	0.333333333333
2	138552	A	G	0.0	1.0	1.0	0.333333333333	0.675675675676	1.0
2	138629	G	G	1.0	1.0	1.0	1.0	0.727272727273	1.0
2	138642	G	G	1.0	1.0	1.0	1.0	0.71875	0.617647058824
2	138702	T	C	0.0	1.0	1.0	0.0	1.0	1.0
2	138745	C	C	1.0	1.0	1.0	1.0	0.6	0.8
2	138753	A	A	1.0	1.0	1.0	1.0	0.647058823529	1.0
2	138764	G	G	0.0	1.0	0.0	0.0	1.0	1.0
2	138859	C	C	1.0	1.0	1.0	1.0	0.333333333333	0.3
2	138894	G	G	1.0	1.0	1.0	1.0	0.193548387097	0.25
2	138939	G	G	1.0	1.0	1.0	1.0	0.878787878788	0.567567567568
2	138942	A	A	1.0	1.0	1.0	1.0	0.235294117647	0.567567567568
2	138943	C	C	1.0	1.0	1.0	1.0	0.558823529412	1.0
2	138970	C	C	1.0	1.0	1.0	1.0	0.266666666667	0.424242424242
2	138988	C	C	1.0	1.0	1.0	1.0	0.272727272727	0.424242424242
2	139009	C	C	1.0	1.0	1.0	1.0	0.225806451613	0.34375
2	139026	C	C	1.0	1.0	0.0	1.0	1.0	1.0
2	139036	A	A	1.0	1.0	1.0	1.0	0.172413793103	0.307692307692
2	139091	A	G	0.0	1.0	1.0	0.230769230769	0.571428571429	1.0
2	139095	G	G	1.0	1.0	0.0	1.0	1.0	1.0
2	139122	G	A	1.0	1.0	1.0	0.967741935484	0.0	0.225806451613
2	139141	C	C	0.0	1.0	1.0	0.275862068966	1.0	1.0
2	139181	G	G	1.0	1.0	1.0	1.0	0.72972972973	1.0
2	139185	C	C	1.0	1.0	1.0	1.0	0.72972972973	1.0
2	139257	T	C	1.0	1.0	1.0	0.756756756757	1.0	1.0
2	139375	C	C	1.0	1.0	1.0	1.0	0.605263157895	1.0
2	139650	C	C	1.0	1.0	1.0	1.0	0.6	0.0
2	139671	C	C	1.0	1.0	1.0	1.0	0.638888888889	0.0
2	139719	G	G	1.0	1.0	0.0	1.0	1.0	1.0
2	139748	G	G	1.0	0.0	0.0	0.55	1.0	1.0
2	139773	T	T	1.0	1.0	1.0	1.0	0.763157894737	1.0
2	139877	A	A	1.0	1.0	1.0	1.0	0.685714285714	0.258064516129
2	140117	T	T	1.0	1.0	1.0	0.977777777778	1.0	0.65
2	140141	T	T	1.0	1.0	1.0	1.0	1.0	0.636363636364
2	140152	A	C	1.0	1.0	1.0	1.0	1.0	0.607142857143
2	140173	T	T	1.0	1.0	1.0	1.0	1.0	0.625
2	140278	A	A	1.0	1.0	1.0	1.0	0.0869565217391	0.264705882353
2	140399	G	G	0.0	1.0	1.0	0.243243243243	1.0	1.0
2	140411	G	G	1.0	0.0263157894737	1.0	0.763157894737	1.0	1.0
2	140428	G	G	0.0	1.0	1.0	0.314285714286	1.0	1.0
2	140464	G	G	0.0	1.0	1.0	0.25	1.0	1.0
2	140533	A	A	1.0	0.0	1.0	0.964285714286	1.0	1.0
2	140569	G	G	1.0	1.0	1.0	1.0	0.0	0.0
2	140652	A	A	1.0	1.0	1.0	1.0	0.0	0.0
2	140700	C	C	0.0	0.0	1.0	0.0	1.0	1.0
2	140723	C	C	0.0	0.0	1.0	0.0	1.0	1.0
2	140743	C	C	1.0	1.0	1.0	1.0	0.697674418605	1.0
2	140812	A	A	1.0	1.0	1.0	1.0	0.780487804878	1.0
2	140842	C	C	1.0	1.0	1.0	1.0	1.0	0.604651162791
2	140861	G	G	1.0	1.0	1.0	1.0	1.0	0.790697674419
2	140996	G	G	1.0	1.0	1.0	1.0	0.673469387755	1.0
2	141035	C	C	1.0	1.0	1.0	1.0	0.897435897436	0.837209302326
2	141050	T	T	1.0	1.0	1.0	1.0	0.0	0.0
2	141069	C	C	1.0	1.0	1.0	1.0	0.757575757576	1.0
2	141071	A	A	1.0	1.0	1.0	1.0	1.0	0.8
2	141082	T	T	1.0	1.0	1.0	1.0	0.0	0.0
2	141089	A	A	1.0	1.0	1.0	1.0	1.0	0.82
2	141191	C	C	1.0	1.0	1.0	1.0	0.521739130435	0.461538461538
2	141427	A	A	1.0	1.0	1.0	1.0	0.918918918919	0.829268292683
2	141438	T	T	1.0	1.0	1.0	1.0	0.971428571429	0.833333333333
2	141491	T	T	1.0	1.0	0.0	0.633333333333	1.0	1.0
2	141573	A	A	0.0	1.0	1.0	0.285714285714	1.0	1.0
2	141673	T	T	1.0	1.0	1.0	1.0	1.0	0.756097560976
2	141684	G	G	1.0	1.0	0.96875	1.0	0.548387096774	1.0
2	141854	C	C	1.0	1.0	1.0	1.0	1.0	0.761904761905
2	141860	C	C	0.0	1.0	1.0	0.208333333333	1.0	1.0
2	141863	G	G	1.0	0.0	1.0	1.0	1.0	1.0
2	142151	T	T	1.0	1.0	1.0	1.0	0.838709677419	0.619047619048
2	142194	C	C	1.0	1.0	1.0	1.0	0.0	0.0
2	142209	A	A	1.0	0.0	1.0	1.0	1.0	1.0
2	142217	G	G	1.0	1.0	1.0	1.0	0.838709677419	0.409090909091
2	142348	A	A	1.0	1.0	0.0	1.0	0.0	0.0
2	142511	G	G	1.0	1.0	0.0	1.0	1.0	1.0
2	142545	A	A	1.0	1.0	1.0	1.0	0.34375	0.375
2	142558	A	A	0.0	1.0	1.0	1.0	1.0	1.0
2	142630	G	G	1.0	1.0	1.0	1.0	0.410256410256	0.512195121951
2	142677	T	T	1.0	1.0	1.0	1.0	1.0	0.69387755102
2	142720	T	T	1.0	1.0	1.0	1.0	0.46	0.75
2	142727	G	G	1.0	1.0	1.0	1.0	0.0	0.0
2	142731	T	T	1.0	1.0	1.0	1.0	0.76	1.0
2	142732	C	C	1.0	1.0	1.0	1.0	0.76	1.0
2	142735	A	A	1.0	1.0	1.0	1.0	0.0	0.0
2	142750	C	C	1.0	1.0	1.0	1.0	0.0	0.0
2	142934	A	A	1.0	1.0	1.0	1.0	0.0	0.0
2	143049	T	T	1.0	1.0	1.0	1.0	0.625	1.0
2	143189	C	C	1.0	1.0	1.0	1.0	0.611111111111	1.0
2	143231	C	C	1.0	1.0	1.0	1.0	1.0	0.714285714286
2	143342	C	T	0.0	1.0	0.0	0.217391304348	1.0	1.0
2	143343	A	A	1.0	0.0	1.0	0.782608695652	1.0	1.0
2	143359	C	C	1.0	1.0	1.0	1.0	0.0	0.0
2	143364	G	G	1.0	1.0	1.0	1.0	0.454545454545	0.805555555556
2	143410	A	A	1.0	1.0	1.0	1.0	0.69696969697	1.0
2	143440	G	G	1.0	1.0	1.0	1.0	1.0	0.478260869565
2	143513	A	A	1.0	1.0	1.0	1.0	0.766666666667	0.52
2	143519	A	A	1.0	1.0	1.0	1.0	0.241379310345	0.75
2	143636	A	A	1.0	0.0	1.0	0.75	1.0	1.0
2	143641	A	A	1.0	1.0	1.0	1.0	0.0	0.0
2	143701	A	A	1.0	1.0	1.0	1.0	0.0	0.0
2	143783	G	G	1.0	1.0	1.0	1.0	1.0	0.707317073171
2	143949	G	G	1.0	1.0	0.0	1.0	1.0	1.0
2	144115	C	C	1.0	1.0	0.0	1.0	1.0	1.0
2	144248	A	A	0.0	1.0	1.0	0.222222222222	1.0	1.0
2	144261	T	T	1.0	1.0	1.0	1.0	0.794871794872	1.0
2	144270	C	C	1.0	0.0	1.0	1.0	1.0	1.0
2	144284	A	A	0.0	1.0	1.0	0.285714285714	1.0	1.0
2	144341	T	T	0.0	1.0	1.0	0.275862068966	1.0	1.0
2	144345	A	A	0.0	1.0	1.0	0.285714285714	1.0	1.0
2	144352	G	G	1.0	1.0	1.0	0.69696969697	1.0	1.0
2	144358	G	G	1.0	1.0	1.0	1.0	1.0	0.41935483871
2	144366	A	A	0.0	1.0	1.0	0.352941176471	1.0	1.0
2	144394	G	G	0.0	1.0	1.0	0.416666666667	1.0	1.0
2	144586	A	T	1.0	1.0	0.0	0.695652173913	0.65	1.0
2	144709	A	A	1.0	1.0	1.0	1.0	0.756097560976	1.0
2	144715	T	T	1.0	1.0	1.0	1.0	0.794871794872	0.612244897959
2	144836	G	G	0.0	1.0	1.0	0.365853658537	1.0	1.0
2	144878	G	G	1.0	1.0	1.0	1.0	0.722222222222	1.0
2	144925	T	T	0.0	1.0	1.0	0.466666666667	1.0	1.0
2	144978	G	G	1.0	1.0	0.0	1.0	1.0	1.0
2	144987	C	C	1.0	1.0	1.0	1.0	0.741935483871	1.0
2	144991	A	C	1.0	1.0	1.0	0.666666666667	0.0	0.0
2	145008	C	A	1.0	1.0	1.0	0.74358974359	0.0	0.0
2	145035	C	A	1.0	1.0	1.0	0.794117647059	0.0	0.0
2	145062	A	A	1.0	1.0	1.0	1.0	0.703703703704	1.0
2	145114	C	G	1.0	1.0	0.0	1.0	0.0	0.0
2	145124	A	A	1.0	1.0	1.0	0.702702702703	1.0	1.0
2	145181	A	A	0.0	1.0	1.0	0.314285714286	1.0	1.0
2	145227	G	G	1.0	1.0	1.0	1.0	0.0	0.0
2	145249	T	T	0.0	1.0	1.0	0.214285714286	1.0	1.0
2	145289	G	G	1.0	1.0	1.0	1.0	0.655172413793	1.0
2	145294	T	T	1.0	1.0	1.0	1.0	1.0	0.741935483871
2	145362	G	G	1.0	1.0	1.0	1.0	0.0	0.27027027027
2	145371	G	G	1.0	1.0	1.0	1.0	1.0	0.527777777778
2	145374	T	T	1.0	1.0	1.0	1.0	0.0	0.0
2	145509	G	C	0.0	0.0	0.0	0.851851851852	1.0	1.0
2	145566	G	G	1.0	1.0	1.0	0.225806451613	1.0	1.0
2	145584	C	C	1.0	1.0	1.0	1.0	0.315789473684	0.3
2	145651	T	T	1.0	1.0	1.0	1.0	0.736842105263	1.0
2	145677	G	G	1.0	1.0	0.0	1.0	1.0	1.0
2	145700	G	G	1.0	1.0	1.0	0.676470588235	1.0	1.0
2	145701	G	G	1.0	1.0	1.0	0.333333333333	1.0	1.0
2	145722	C	G	1.0	0.0	0.0	0.0	1.0	1.0
2	145735	T	T	0.0	1.0	1.0	1.0	1.0	1.0
2	145750	A	A	1.0	1.0	1.0	0.28	1.0	1.0
2	145754	T	T	1.0	1.0	1.0	1.0	0.588235294118	1.0
2	145756	C	C	1.0	1.0	1.0	0.32	0.454545454545	0.0
2	145773	G	G	0.0	1.0	1.0	0.740740740741	1.0	1.0
2	145799	C	C	1.0	1.0	1.0	1.0	0.583333333333	1.0
2	145838	T	T	1.0	1.0	1.0	1.0	1.0	0.685714285714
2	145908	G	G	1.0	0.0	0.0	1.0	1.0	1.0
2	146083	G	G	1.0	1.0	1.0	0.416666666667	1.0	1.0
2	146117	G	G	1.0	1.0	1.0	1.0	0.619047619048	1.0
2	146121	G	G	1.0	1.0	1.0	1.0	0.642857142857	1.0
2	146484	G	G	1.0	1.0	1.0	1.0	1.0	0.515151515152
2	146524	G	G	1.0	1.0	1.0	0.363636363636	1.0	1.0
2	146656	G	G	1.0	1.0	1.0	1.0	0.621621621622	1.0
2	146671	G	A	1.0	1.0	1.0	0.323529411765	1.0	0.64
2	146746	C	C	1.0	1.0	1.0	1.0	0.552631578947	0.571428571429
2	146920	A	A	1.0	1.0	1.0	1.0	1.0	0.294117647059
2	146935	C	C	1.0	1.0	1.0	0.322580645161	1.0	1.0
2	147041	C	C	1.0	1.0	1.0	0.151515151515	0.186046511628	0.192307692308
2	147054	A	A	1.0	1.0	1.0	1.0	0.0	0.0
2	147062	G	G	1.0	1.0	1.0	1.0	0.0	0.0
2	147069	A	A	1.0	1.0	1.0	1.0	0.576923076923	0.233333333333
2	147230	A	A	1.0	1.0	1.0	1.0	1.0	0.612903225806
2	147250	T	T	1.0	1.0	1.0	1.0	1.0	0.3
2	147262	A	A	1.0	1.0	1.0	1.0	1.0	0.266666666667
2	147268	A	T	0.0	1.0	1.0	1.0	1.0	1.0
2	147274	T	A	0.0	1.0	1.0	1.0	1.0	1.0
2	147280	G	G	1.0	1.0	1.0	1.0	0.59375	1.0
2	147368	C	C	1.0	1.0	1.0	1.0	1.0	0.342857142857
2	147374	C	C	1.0	1.0	1.0	0.8	1.0	1.0
2	147376	C	C	1.0	1.0	1.0	1.0	0.0	0.0
2	147414	T	T	1.0	1.0	1.0	1.0	1.0	0.424242424242
2	147490	T	T	1.0	1.0	1.0	0.195652173913	1.0	1.0
2	147622	G	G	1.0	1.0	1.0	0.290322580645	1.0	1.0
2	147632	C	G	0.0	1.0	1.0	1.0	0.363636363636	0.526315789474
2	147682	G	G	1.0	1.0	1.0	1.0	1.0	0.694444444444
2	147770	C	C	1.0	1.0	1.0	1.0	0.642857142857	1.0
2	147776	T	T	1.0	1.0	1.0	1.0	0.268292682927	0.0
2	147797	G	G	1.0	1.0	1.0	1.0	0.714285714286	1.0
2	147816	G	G	1.0	1.0	1.0	1.0	0.657894736842	1.0
2	147877	T	T	1.0	1.0	1.0	1.0	0.577777777778	0.0
2	147892	T	T	1.0	1.0	1.0	1.0	0.333333333333	0.0
2	148149	T	T	1.0	1.0	1.0	1.0	0.583333333333	0.282051282051
2	148172	C	G	0.0	1.0	1.0	1.0	0.3125	0.647058823529
2	148212	C	C	1.0	1.0	1.0	0.703703703704	1.0	1.0
2	148213	G	G	1.0	1.0	1.0	0.703703703704	1.0	1.0
2	148269	T	T	1.0	0.0	0.0	0.0	1.0	1.0
2	148279	G	G	1.0	0.0	0.0	0.0	1.0	1.0
2	148308	G	G	1.0	0.0	1.0	1.0	1.0	1.0
2	148344	A	A	1.0	1.0	1.0	1.0	0.685714285714	1.0
2	148379	A	A	1.0	1.0	1.0	1.0	0.657894736842	1.0
2	148406	T	G	0.0	1.0	1.0	1.0	1.0	1.0
2	148469	A	A	1.0	1.0	0.0	0.153846153846	0.545454545455	0.263157894737
2	148510	A	G	0.0	0.0	1.0	0.75	1.0	0.764705882353
2	148526	G	G	1.0	1.0	0.0	0.333333333333	0.525	0.21875
2	148577	C	C	1.0	1.0	1.0	0.222222222222	1.0	1.0
2	148633	C	C	1.0	1.0	0.0	1.0	1.0	1.0
2	148671	A	A	1.0	1.0	1.0	1.0	0.676470588235	0.361111111111
2	148676	A	A	1.0	0.0	1.0	1.0	1.0	1.0
2	148689	G	G	1.0	1.0	1.0	0.176470588235	1.0	0.833333333333
2	148743	C	A	0.025641025641	1.0	1.0	1.0	1.0	0.8
2	148848	T	T	1.0	0.966666666667	0.0	1.0	1.0	1.0
2	148863	T	C	0.0	1.0	1.0	1.0	1.0	0.641025641026
2	148908	G	A	0.0	1.0	1.0	1.0	1.0	0.638888888889
2	148995	T	T	1.0	0.0	1.0	1.0	1.0	1.0
2	149010	T	T	1.0	1.0	1.0	1.0	0.0	0.190476190476
2	149033	G	G	1.0	1.0	1.0	1.0	0.0	0.166666666667
2	149038	A	A	1.0	1.0	0.0	1.0	1.0	1.0
2	149072	C	C	1.0	1.0	1.0	1.0	0.0	0.184210526316
2	149086	C	C	1.0	0.0	1.0	0.769230769231	1.0	1.0
2	149105	G	G	1.0	0.0	0.0	0.0	1.0	1.0
2	149128	C	T	0.0	1.0	1.0	1.0	0.0	0.0
2	149231	C	C	1.0	1.0	1.0	1.0	0.0	0.212765957447
2	149251	G	G	1.0	1.0	0.0	1.0	1.0	1.0
2	149275	C	C	1.0	1.0	1.0	1.0	0.645161290323	0.53488372093
2	149308	C	C	1.0	1.0	1.0	1.0	0.729166666667	1.0
2	149356	G	G	1.0	1.0	1.0	1.0	0.261904761905	0.371428571429
2	149442	G	A	0.0	1.0	0.0	0.0	1.0	1.0
2	149534	C	C	1.0	1.0	0.96	0.333333333333	1.0	1.0
2	149665	C	C	1.0	1.0	1.0	1.0	0.703703703704	1.0
2	149689	C	C	1.0	1.0	1.0	1.0	0.703703703704	1.0
2	149690	C	C	1.0	1.0	1.0	1.0	0.703703703704	1.0
2	149708	G	G	1.0	1.0	1.0	1.0	0.826086956522	0.37037037037
2	149742	C	A	0.0	1.0	1.0	1.0	0.681818181818	1.0
2	149751	G	G	1.0	1.0	1.0	1.0	0.875	0.407407407407
2	149856	C	G	0.0	1.0	1.0	1.0	1.0	1.0
2	149895	G	G	1.0	1.0	1.0	1.0	0.0	0.0
2	149948	A	A	1.0	1.0	1.0	1.0	1.0	0.772727272727
2	150043	G	G	1.0	1.0	1.0	1.0	0.0	0.0
2	150190	A	A	1.0	1.0	1.0	1.0	0.651162790698	1.0
2	150314	G	A	0.0	0.0	1.0	1.0	1.0	1.0
2	150322	T	C	0.0	0.0	1.0	1.0	1.0	1.0
2	150357	G	A	0.0	1.0	1.0	1.0	1.0	1.0
2	150363	C	C	1.0	1.0	1.0	1.0	0.621621621622	0.80487804878
2	150389	G	G	1.0	1.0	1.0	1.0	0.785714285714	1.0
2	150406	A	A	1.0	1.0	1.0	1.0	0.571428571429	1.0
2	150454	C	C	1.0	1.0	0.02	1.0	1.0	1.0
2	150597	G	G	1.0	1.0	1.0	0.279069767442	1.0	1.0
2	150737	A	A	1.0	1.0	0.0	1.0	1.0	1.0
2	150738	T	T	1.0	1.0	1.0	1.0	0.695652173913	0.51724137931
2	150743	T	T	1.0	1.0	1.0	1.0	0.673913043478	0.534482758621
2	150798	C	C	1.0	1.0	1.0	1.0	0.674418604651	0.681818181818
2	150806	T	T	1.0	1.0	1.0	1.0	0.666666666667	0.657894736842
2	150811	T	T	1.0	1.0	1.0	1.0	0.65	0.658536585366
2	150817	A	A	1.0	1.0	1.0	1.0	0.619047619048	0.622222222222
2	150833	T	T	1.0	0.0	1.0	0.264705882353	1.0	1.0
2	150852	G	A	1.0	1.0	0.0	0.777777777778	1.0	1.0
2	150875	T	C	1.0	1.0	1.0	0.74358974359	1.0	1.0
2	150906	C	C	1.0	1.0	1.0	0.720930232558	1.0	1.0
2	150908	A	A	1.0	1.0	1.0	1.0	0.361111111111	0.444444444444
2	150909	T	T	1.0	1.0	1.0	0.318181818182	1.0	1.0
2	150950	C	C	0.0	1.0	1.0	1.0	1.0	1.0
2	150956	A	A	1.0	1.0	1.0	1.0	0.0	0.0
2	150960	C	C	1.0	0.0	1.0	1.0	1.0	1.0
2	150971	T	T	1.0	1.0	1.0	1.0	1.0	0.804347826087
2	151006	T	T	1.0	1.0	1.0	1.0	0.326530612245	0.487804878049
2	151096	A	T	1.0	1.0	1.0	0.735294117647	1.0	1.0
2	151207	G	G	1.0	1.0	1.0	1.0	1.0	0.736842105263
2	151256	G	G	1.0	1.0	1.0	1.0	0.607142857143	0.756756756757
2	151258	A	A	1.0	0.0	1.0	1.0	1.0	1.0
2	151402	C	C	1.0	1.0	1.0	1.0	1.0	0.794871794872
2	151420	A	A	1.0	0.0	1.0	1.0	1.0	1.0
2	151427	G	G	1.0	1.0	1.0	1.0	0.0	0.0
2	151464	T	T	1.0	1.0	1.0	1.0	0.5	1.0
2	151517	T	T	1.0	1.0	1.0	0.666666666667	1.0	1.0
2	151548	C	C	0.03125	1.0	1.0	1.0	1.0	1.0
2	151561	A	A	1.0	1.0	1.0	1.0	1.0	0.78431372549
2	151571	G	G	1.0	1.0	1.0	1.0	0.0	0.208333333333
2	151587	A	A	1.0	1.0	1.0	1.0	0.0	0.0
2	151682	A	A	1.0	0.0	0.0	0.68	1.0	1.0
2	151843	G	G	1.0	1.0	1.0	1.0	0.375	0.285714285714
2	152278	C	C	0.0434782608696	1.0	1.0	1.0	0.0	0.0
2	152396	G	G	1.0	1.0	1.0	1.0	0.632653061224	0.53125
2	152428	C	C	1.0	0.0	1.0	1.0	1.0	1.0
2	152479	C	C	1.0	0.0	1.0	1.0	1.0	1.0
2	152571	T	T	0.0434782608696	1.0	1.0	1.0	1.0	1.0
2	152678	A	A	1.0	1.0	1.0	1.0	0.48	0.733333333333
2	152684	T	C	1.0	1.0	1.0	0.24	1.0	1.0
2	152687	T	T	1.0	1.0	1.0	1.0	0.458333333333	0.733333333333
2	152714	C	C	1.0	1.0	1.0	0.333333333333	0.586206896552	0.741935483871
2	152837	T	T	1.0	1.0	1.0	1.0	0.342105263158	0.666666666667
2	153176	G	G	1.0	1.0	1.0	1.0	0.0	0.0
2	153245	G	G	1.0	1.0	1.0	1.0	0.878787878788	0.526315789474
2	153270	C	C	0.0	1.0	1.0	1.0	1.0	1.0
2	153306	C	C	0.0	1.0	1.0	1.0	1.0	1.0
2	153400	G	G	1.0	0.0	1.0	1.0	1.0	1.0
2	153467	G	G	1.0	1.0	1.0	1.0	0.483870967742	0.775
2	153536	C	C	0.0	0.0	1.0	0.0	1.0	1.0
2	153563	A	A	1.0	1.0	0.0	1.0	1.0	1.0
2	153639	C	C	1.0	1.0	1.0	0.185185185185	1.0	1.0
2	153647	C	A	1.0	1.0	0.0	1.0	1.0	1.0
2	153673	C	C	1.0	1.0	1.0	1.0	0.0	0.0
2	153706	A	A	1.0	0.0	1.0	0.710526315789	1.0	1.0
2	153708	G	G	1.0	1.0	0.0	1.0	1.0	1.0
2	153767	C	C	1.0	1.0	1.0	0.387096774194	1.0	1.0
2	153771	C	C	0.0	1.0	1.0	1.0	1.0	0.769230769231
2	153828	T	T	1.0	1.0	1.0	1.0	0.694444444444	1.0
2	153907	T	T	1.0	1.0	1.0	1.0	0.76	0.735294117647
2	153921	C	C	1.0	1.0	0.0	1.0	1.0	1.0
2	153935	A	A	0.0	1.0	1.0	1.0	0.0	0.0
2	153936	A	A	0.0	1.0	1.0	1.0	0.0	0.0
2	153955	C	C	1.0	1.0	1.0	0.25	1.0	1.0
2	154036	C	C	0.0	1.0	1.0	1.0	1.0	1.0
2	154225	T	T	0.0	1.0	1.0	0.714285714286	0.0	0.0
2	154410	C	C	1.0	1.0	1.0	1.0	0.757575757576	1.0
2	154674	C	C	1.0	1.0	1.0	1.0	0.818181818182	1.0
2	154685	A	A	1.0	1.0	1.0	0.2	1.0	1.0
2	154713	G	G	1.0	1.0	1.0	1.0	1.0	0.771428571429
2	154726	C	C	1.0	1.0	1.0	1.0	1.0	0.756756756757
2	154776	C	A	0.0	1.0	1.0	1.0	1.0	1.0
2	154816	C	C	1.0	1.0	0.0	0.58064516129	1.0	1.0
2	154822	C	C	1.0	1.0	0.0	1.0	1.0	1.0
2	154916	C	C	0.0	1.0	1.0	1.0	1.0	1.0
2	154950	T	T	1.0	1.0	1.0	1.0	0.259259259259	0.583333333333
2	154954	A	A	1.0	0.0	1.0	0.695652173913	0.266666666667	0.583333333333
2	154967	A	A	1.0	0.0	1.0	0.652173913043	0.30303030303	0.615384615385
2	154981	C	C	1.0	1.0	1.0	1.0	0.21875	0.592592592593
2	154984	C	C	1.0	0.0	1.0	0.68	1.0	1.0
2	155268	A	A	1.0	0.0	1.0	1.0	1.0	1.0
2	155284	G	G	1.0	0.0	1.0	1.0	1.0	1.0
2	155603	C	C	1.0	1.0	1.0	1.0	1.0	0.16
2	155629	T	A	1.0	1.0	0.0	1.0	1.0	1.0
2	155713	G	G	0.0	1.0	0.0	0.740740740741	1.0	1.0
2	155745	T	G	1.0	1.0	1.0	1.0	0.548387096774	1.0
2	155761	G	G	1.0	1.0	1.0	1.0	0.0	0.0
2	155778	G	G	1.0	1.0	1.0	1.0	0.72972972973	1.0
2	155791	G	A	1.0	1.0	1.0	1.0	0.0	0.0
2	155806	G	G	1.0	1.0	1.0	1.0	0.0	0.0
2	155905	G	G	1.0	1.0	1.0	0.2	1.0	1.0
2	155962	G	G	1.0	1.0	0.0	1.0	1.0	1.0
2	156007	T	T	1.0	1.0	1.0	1.0	0.730769230769	0.575757575758
2	156038	C	C	1.0	1.0	1.0	0.7	1.0	1.0
2	156051	C	T	1.0	1.0	0.0	1.0	1.0	1.0
2	156052	T	T	0.0	1.0	1.0	1.0	0.393939393939	0.484848484848
2	156091	G	G	1.0	1.0	1.0	1.0	0.647058823529	1.0
2	156136	G	T	0.0	1.0	1.0	0.047619047619	1.0	1.0
2	156209	T	G	1.0	1.0	0.0	0.0	1.0	1.0
2	156472	A	A	1.0	1.0	1.0	1.0	1.0	0.769230769231
2	156592	G	C	1.0	1.0	1.0	1.0	0.472222222222	0.37037037037
2	156715	A	A	0.0	0.0	1.0	1.0	1.0	1.0
2	156726	G	G	0.0	1.0	1.0	1.0	1.0	1.0
2	156973	G	G	1.0	1.0	1.0	1.0	0.642857142857	1.0
2	157135	T	A	1.0	1.0	1.0	0.289473684211	0.0	0.0
2	157203	A	C	0.967741935484	0.0	1.0	0.44	1.0	1.0
2	157233	A	G	1.0	0.0	1.0	0.434782608696	1.0	1.0
2	157293	A	G	1.0	0.0	1.0	0.0	0.692307692308	1.0
2	157297	G	T	1.0	0.0	1.0	0.0	0.692307692308	1.0
2	157316	T	C	1.0	0.0	1.0	0.0	1.0	1.0
2	157396	G	A	1.0	0.0	1.0	0.0	0.684210526316	0.41935483871
2	157408	C	C	0.0	1.0	0.0357142857143	1.0	1.0	1.0
2	157534	T	T	1.0	1.0	1.0	1.0	0.75	0.0
2	157590	A	A	1.0	1.0	1.0	1.0	0.181818181818	0.0
2	157592	C	C	1.0	1.0	1.0	1.0	0.205882352941	0.0
2	157609	G	G	1.0	1.0	1.0	0.409090909091	1.0	1.0
2	157616	A	A	1.0	1.0	1.0	0.0	1.0	1.0
2	157655	G	G	1.0	0.0	0.0	1.0	1.0	1.0
2	157734	T	T	1.0	1.0	1.0	0.1	1.0	1.0
2	157829	T	T	1.0	1.0	0.0	1.0	1.0	1.0
2	157955	A	A	1.0	1.0	1.0	1.0	0.725	1.0
2	157959	T	T	1.0	1.0	1.0	1.0	0.725	1.0
2	157966	C	C	1.0	1.0	1.0	1.0	0.707317073171	1.0
2	157983	G	G	1.0	0.0	1.0	1.0	1.0	1.0
2	158019	T	T	0.0	1.0	1.0	0.241379310345	1.0	1.0
2	158023	C	C	1.0	1.0	1.0	1.0	0.641025641026	1.0
2	158037	T	T	1.0	1.0	1.0	1.0	0.611111111111	1.0
2	158044	T	T	1.0	1.0	1.0	1.0	0.628571428571	1.0
2	158069	A	A	1.0	1.0	1.0	1.0	0.631578947368	1.0
2	158079	T	T	1.0	1.0	1.0	1.0	0.613636363636	1.0
2	158127	C	C	1.0	1.0	1.0	1.0	0.68	1.0
2	158136	A	A	1.0	1.0	1.0	1.0	0.72	1.0
2	158190	T	T	1.0	1.0	1.0	1.0	1.0	0.711538461538
2	158192	G	G	1.0	1.0	1.0	1.0	0.74	0.803921568627
2	158209	C	C	1.0	0.0	1.0	1.0	1.0	1.0
2	158214	G	T	1.0	0.0	1.0	0.65625	1.0	1.0
2	158247	T	T	0.0	1.0	1.0	1.0	1.0	1.0
2	158300	T	T	1.0	1.0	1.0	1.0	1.0	0.604166666667
2	158339	C	C	0.0	1.0	0.0	0.291666666667	1.0	1.0
2	158378	A	A	1.0	0.0	1.0	1.0	1.0	1.0
2	158380	A	C	0.0	1.0	0.0	0.2	1.0	1.0
2	158392	C	C	1.0	1.0	1.0	1.0	0.731707317073	1.0
2	158421	T	C	0.0	1.0	0.0	0.105263157895	1.0	1.0
2	158584	C	C	1.0	1.0	1.0	1.0	0.351851851852	0.702702702703
2	158588	A	A	1.0	1.0	1.0	1.0	0.666666666667	0.314285714286
2	158590	G	G	1.0	1.0	1.0	1.0	0.344827586207	0.685714285714
2	158607	C	C	1.0	1.0	1.0	1.0	0.792452830189	0.810810810811
2	158642	T	G	0.0	1.0	1.0	1.0	1.0	1.0
2	158650	C	C	1.0	1.0	1.0	0.25	0.979166666667	1.0
2	158665	A	G	0.0	1.0	1.0	1.0	1.0	1.0
2	158666	C	C	1.0	0.0	0.0	0.0	1.0	1.0
2	158690	C	C	1.0	0.0	1.0	1.0	1.0	1.0
2	158849	G	A	0.0	1.0	0.0	0.314285714286	1.0	1.0
2	158851	G	G	1.0	1.0	1.0	0.323529411765	1.0	1.0
2	158859	C	C	1.0	1.0	1.0	1.0	0.785714285714	1.0
2	158862	A	A	1.0	1.0	1.0	1.0	0.909090909091	0.622222222222
2	158882	T	T	1.0	1.0	1.0	1.0	0.479166666667	0.615384615385
2	158953	C	C	1.0	1.0	1.0	1.0	0.8	1.0
2	158995	C	C	1.0	1.0	1.0	0.666666666667	1.0	1.0
2	159194	G	G	1.0	1.0	1.0	1.0	0.0	0.0
2	159288	G	G	1.0	1.0	1.0	1.0	0.642857142857	0.0
2	159333	G	G	1.0	1.0	1.0	1.0	0.857142857143	0.538461538462
2	159335	G	G	1.0	1.0	1.0	1.0	0.853658536585	0.55
2	159336	A	A	1.0	0.0	0.0	0.235294117647	1.0	1.0
2	159560	A	A	1.0	0.0	1.0	1.0	0.0	0.0
2	159777	C	C	1.0	1.0	1.0	1.0	0.548387096774	1.0
2	159790	A	A	1.0	1.0	1.0	1.0	0.0	0.0
2	159791	G	G	1.0	1.0	1.0	1.0	0.0	0.0
2	159798	G	G	1.0	1.0	1.0	1.0	0.0	0.0
2	159902	C	C	1.0	1.0	1.0	1.0	0.0	0.0
2	159963	C	C	1.0	1.0	0.0	1.0	1.0	1.0
2	167619	C	C	1.0	1.0	1.0	1.0	0.592592592593	0.583333333333
2	167626	T	T	1.0	1.0	1.0	1.0	0.296296296296	0.346153846154
2	167641	G	G	1.0	1.0	1.0	1.0	0.607142857143	0.3125
2	167742	G	G	1.0	1.0	1.0	0.307692307692	0.0	0.0
2	167763	G	A	1.0	1.0	1.0	0.0	1.0	1.0
2	167819	T	T	0.0	1.0	0.0	1.0	1.0	1.0
2	167849	T	T	1.0	1.0	1.0	1.0	0.0	0.351351351351
2	168194	C	C	0.0	1.0	1.0	1.0	1.0	1.0
2	168200	G	C	1.0	1.0	1.0	0.724137931034	1.0	1.0
2	168239	G	G	1.0	1.0	1.0	1.0	0.0	0.0
2	168250	T	T	0.0	1.0	1.0	1.0	1.0	1.0
2	168269	G	G	1.0	1.0	1.0	1.0	0.0	0.0
2	168654	T	T	0.971428571429	0.0	0.0	0.564102564103	1.0	1.0
2	168724	G	G	1.0	1.0	1.0	1.0	0.605263157895	0.47619047619
2	168725	G	G	1.0	1.0	1.0	1.0	0.594594594595	0.47619047619
2	168751	C	C	1.0	1.0	1.0	1.0	0.0	0.0
2	168850	A	A	1.0	1.0	1.0	0.6	1.0	1.0
2	168871	G	G	1.0	1.0	1.0	0.567567567568	1.0	1.0
2	168978	T	C	1.0	0.0	0.0	0.612903225806	1.0	1.0
2	169045	T	T	1.0	1.0	1.0	1.0	0.0	0.0
2	169047	T	T	1.0	1.0	1.0	1.0	0.0	0.0
2	169048	C	C	1.0	1.0	1.0	1.0	0.0	0.0
2	169065	C	C	1.0	1.0	1.0	1.0	0.0	0.0
2	169288	C	C	1.0	1.0	1.0	1.0	0.0	0.0
2	169414	A	A	1.0	1.0	1.0	1.0	1.0	0.763157894737
2	169422	G	G	1.0	1.0	1.0	1.0	1.0	0.589743589744
2	169438	C	C	1.0	1.0	0.0	1.0	1.0	1.0
2	169478	T	T	1.0	1.0	1.0	1.0	1.0	0.772727272727
2	169479	G	G	1.0	1.0	1.0	1.0	1.0	0.772727272727
2	169495	A	T	1.0	0.0	1.0	0.75	1.0	1.0
2	169497	C	C	1.0	1.0	1.0	1.0	1.0	0.742857142857
2	169538	C	C	0.0	1.0	1.0	1.0	1.0	1.0
2	169566	A	A	1.0	1.0	1.0	1.0	0.0	0.317073170732
2	169575	C	C	1.0	1.0	1.0	1.0	1.0	0.692307692308
2	169580	T	T	1.0	1.0	1.0	1.0	0.0	0.0
2	169600	C	C	1.0	1.0	1.0	1.0	0.0	0.0
2	169658	A	A	1.0	1.0	1.0	1.0	1.0	0.515151515152
2	169740	A	A	1.0	1.0	1.0	0.272727272727	1.0	1.0
2	169747	G	G	0.0	1.0	1.0	1.0	1.0	1.0
2	169803	C	C	1.0	1.0	0.0	1.0	1.0	1.0
2	169825	A	A	1.0	1.0	1.0	1.0	0.0	0.545454545455
2	169839	G	G	1.0	1.0	0.0	1.0	1.0	1.0
2	169895	G	G	1.0	1.0	1.0	1.0	1.0	0.705882352941
2	169910	G	G	1.0	1.0	0.0	1.0	1.0	1.0
2	169927	C	C	1.0	1.0	1.0	1.0	0.0	0.15
2	170010	C	C	1.0	1.0	1.0	1.0	0.765957446809	1.0
2	170019	G	G	0.971428571429	1.0	1.0	0.37037037037	1.0	1.0
2	170070	C	C	1.0	1.0	1.0	1.0	0.457142857143	1.0
2	170161	T	T	1.0	1.0	1.0	1.0	0.0	0.0
2	170214	C	C	1.0	1.0	1.0	0.392857142857	1.0	1.0
2	170222	C	C	1.0	1.0	1.0	0.677419354839	0.65625	0.886363636364
2	170227	C	C	1.0	1.0	1.0	1.0	0.666666666667	0.888888888889
2	170310	T	T	1.0	1.0	1.0	0.235294117647	1.0	1.0
2	170330	G	G	1.0	1.0	0.0	1.0	1.0	1.0
2	170389	C	C	1.0	1.0	1.0	1.0	0.742857142857	1.0
2	170432	A	C	1.0	0.0	0.0	0.0	1.0	1.0
2	170464	C	C	0.0	1.0	1.0	1.0	1.0	1.0
2	170516	A	A	1.0	1.0	1.0	1.0	0.259259259259	0.0
2	170541	G	G	0.0	1.0	1.0	1.0	1.0	1.0
2	170547	G	G	1.0	1.0	1.0	1.0	0.666666666667	1.0
2	170636	A	A	1.0	1.0	1.0	1.0	0.411764705882	0.0
2	170640	T	T	1.0	1.0	1.0	1.0	0.4375	0.0
2	170655	C	C	1.0	1.0	1.0	1.0	0.428571428571	0.0
2	170910	C	C	1.0	1.0	1.0	1.0	0.0	0.0
2	170995	C	C	1.0	1.0	1.0	1.0	0.933333333333	0.642857142857
2	171080	C	C	1.0	1.0	1.0	0.757575757576	1.0	1.0
2	171143	A	A	1.0	1.0	1.0	1.0	0.0	0.0
2	171193	G	G	1.0	1.0	1.0	0.652173913043	1.0	1.0
2	171205	G	G	1.0	1.0	1.0	1.0	1.0	0.764705882353
2	171243	C	C	1.0	1.0	0.0	0.35	1.0	1.0
2	171262	C	C	1.0	1.0	1.0	1.0	0.0	0.285714285714
2	171315	C	C	1.0	1.0	1.0	1.0	0.0	0.0
2	171324	T	T	1.0	1.0	1.0	0.0909090909091	1.0	1.0
2	171325	G	G	1.0	1.0	1.0	1.0	1.0	0.71875
2	171368	A	A	1.0	1.0	1.0	1.0	0.771428571429	0.225
2	171379	G	G	0.0	1.0	1.0	0.724137931034	0.84375	1.0
2	171385	T	T	0.0	1.0	1.0	0.709677419355	1.0	1.0
2	171444	A	G	1.0	0.0	1.0	1.0	0.633333333333	0.166666666667
2	171510	A	A	1.0	1.0	0.0	1.0	1.0	1.0
2	171668	G	G	1.0	1.0	1.0	1.0	0.0	0.0
2	171695	A	A	1.0	0.0	1.0	1.0	1.0	1.0
2	171923	C	C	1.0	1.0	1.0	1.0	0.642857142857	0.333333333333
2	171946	G	G	1.0	1.0	0.0	1.0	0.56	0.789473684211
2	171985	A	A	0.0	1.0	1.0	1.0	1.0	1.0
2	171987	G	G	1.0	1.0	0.0	1.0	0.0	0.0
2	171988	G	G	1.0	1.0	0.0	1.0	0.0	0.0
2	171991	A	A	1.0	1.0	0.0	1.0	0.0	0.0
2	171993	C	C	1.0	1.0	0.0	1.0	1.0	1.0
2	172053	G	G	1.0	1.0	1.0	1.0	0.0	0.0
2	172056	T	T	1.0	1.0	1.0	0.242424242424	0.0	0.0
2	172085	A	A	1.0	1.0	1.0	1.0	0.896551724138	0.75
2	172138	G	G	1.0	0.0	1.0	1.0	1.0	1.0
2	172141	C	C	1.0	1.0	1.0	1.0	0.724137931034	1.0
2	172150	A	A	1.0	1.0	1.0	0.3125	0.964285714286	1.0
2	172197	T	T	1.0	1.0	1.0	1.0	0.5	0.659090909091
2	172232	C	C	1.0	1.0	1.0	1.0	0.911764705882	0.461538461538
2	172256	G	G	1.0	1.0	1.0	1.0	0.914285714286	0.428571428571
2	172257	G	G	1.0	1.0	1.0	1.0	0.0882352941176	0.588235294118
2	172263	T	T	1.0	1.0	1.0	1.0	0.935483870968	0.4375
2	172273	G	G	1.0	1.0	0.0	1.0	0.941176470588	0.37037037037
2	172299	T	T	1.0	1.0	1.0	1.0	0.6	1.0
2	172305	G	G	1.0	1.0	1.0	1.0	0.642857142857	1.0
2	172361	T	T	1.0	1.0	0.0	1.0	1.0	1.0
2	172410	A	A	1.0	1.0	1.0	1.0	0.868421052632	0.263157894737
2	172434	C	C	1.0	1.0	1.0	0.352941176471	1.0	1.0
2	172462	C	T	0.0	0.0	1.0	1.0	1.0	1.0
2	172475	A	T	1.0	0.0	1.0	1.0	1.0	1.0
2	172530	A	A	0.0	1.0	0.0	1.0	1.0	0.682926829268
2	172588	A	A	1.0	1.0	1.0	1.0	0.0	0.151515151515
2	172696	A	A	1.0	1.0	1.0	0.741935483871	1.0	1.0
2	172710	G	G	1.0	1.0	0.0	1.0	1.0	1.0
2	173140	G	G	1.0	0.0	1.0	1.0	1.0	1.0
2	173144	C	C	1.0	0.0	1.0	1.0	1.0	1.0
2	173319	T	T	1.0	1.0	1.0	1.0	0.56	0.0
2	173331	A	A	1.0	1.0	0.0	1.0	1.0	1.0
2	173353	C	C	1.0	1.0	0.0	1.0	1.0	1.0
2	173355	C	C	1.0	1.0	1.0	1.0	0.0	0.0
2	173356	A	A	1.0	1.0	1.0	1.0	0.0	0.0
2	173357	A	A	1.0	0.0	1.0	1.0	1.0	1.0
2	173409	G	G	1.0	1.0	1.0	0.526315789474	1.0	1.0
2	173589	A	A	0.0	1.0	1.0	1.0	1.0	1.0
2	173607	T	T	1.0	1.0	1.0	1.0	1.0	0.771428571429
2	173637	G	G	1.0	1.0	1.0	1.0	0.32	0.30303030303
2	173718	T	T	1.0	1.0	0.0	1.0	1.0	1.0
2	173777	T	T	1.0	0.0	1.0	1.0	1.0	0.98
2	173782	C	C	1.0	1.0	1.0	1.0	0.0	0.489795918367
2	173917	C	C	0.0	0.0	1.0	0.85	1.0	1.0
2	173918	A	T	1.0	1.0	0.0	0.15	1.0	1.0
2	173950	G	G	1.0	1.0	1.0	1.0	0.0	0.0
2	173965	A	A	1.0	1.0	0.972222222222	1.0	0.5	0.3
2	174003	A	A	1.0	1.0	0.0	0.6	1.0	1.0
2	174011	A	A	0.0	1.0	0.0	0.0	1.0	1.0
2	174033	A	A	1.0	1.0	1.0	1.0	0.619047619048	0.175
2	174042	A	A	1.0	1.0	0.0	0.7	1.0	1.0
2	174057	C	C	1.0	1.0	1.0	1.0	1.0	0.628571428571
2	174069	C	C	1.0	1.0	1.0	1.0	0.314814814815	0.0
2	174070	G	G	1.0	1.0	0.0	0.606060606061	1.0	1.0
2	174071	T	T	1.0	1.0	1.0	0.40625	1.0	1.0
2	174125	G	G	1.0	1.0	1.0	1.0	1.0	0.657894736842
2	174136	A	A	1.0	1.0	1.0	1.0	0.351851851852	0.166666666667
2	174214	G	G	0.0	0.0	1.0	0.333333333333	1.0	1.0
2	174222	C	C	1.0	1.0	0.0	1.0	1.0	1.0
2	174227	A	A	1.0	1.0	1.0	1.0	0.0	0.0
2	174237	A	A	1.0	1.0	1.0	1.0	0.0	0.0
2	174248	T	T	1.0	0.0	1.0	1.0	1.0	1.0
2	174272	T	G	0.0	1.0	0.0	0.611111111111	1.0	1.0
2	174374	G	G	1.0	1.0	1.0	1.0	0.0	0.0
2	174403	C	C	1.0	0.0	1.0	1.0	1.0	1.0
2	174436	C	C	1.0	1.0	1.0	1.0	0.709677419355	1.0
2	174702	G	G	1.0	1.0	1.0	0.32	1.0	1.0
2	174717	A	A	1.0	1.0	1.0	0.69696969697	1.0	1.0
2	174745	T	T	1.0	1.0	0.0	1.0	0.972222222222	1.0
2	174763	G	G	1.0	1.0	1.0	0.4375	1.0	1.0
2	174827	G	G	0.0	1.0	1.0	1.0	1.0	1.0
2	174840	G	G	0.0	1.0	1.0	1.0	0.0	0.0
2	174842	C	C	0.0	1.0	1.0	1.0	1.0	1.0
2	174846	C	C	0.0	1.0	1.0	1.0	1.0	1.0
2	174864	A	A	0.0	1.0	1.0	1.0	1.0	1.0
2	174911	C	C	1.0	1.0	1.0	0.0	1.0	1.0
2	174916	T	T	1.0	1.0	1.0	1.0	1.0	0.711538461538
2	175008	G	G	0.0	1.0	1.0	0.393939393939	1.0	1.0
2	175027	G	G	1.0	1.0	1.0	1.0	0.0	0.309523809524
2	175031	G	G	0.0	1.0	1.0	0.257142857143	1.0	1.0
2	175045	C	C	1.0	1.0	1.0	1.0	0.0	0.307692307692
2	175068	A	A	1.0	1.0	1.0	1.0	0.0	0.290322580645
2	175084	G	G	1.0	1.0	1.0	0.795454545455	1.0	1.0
2	175117	T	C	1.0	0.0	1.0	1.0	1.0	1.0
2	175241	C	C	0.0	1.0	0.0	0.405405405405	1.0	1.0
2	175321	G	G	1.0	1.0	1.0	0.775	0.0	0.0
2	175390	G	G	1.0	1.0	1.0	1.0	0.655172413793	1.0
2	175569	C	C	1.0	1.0	1.0	1.0	0.0	0.0
2	175579	G	G	1.0	1.0	1.0	1.0	0.514285714286	0.446808510638
2	175606	A	A	1.0	1.0	1.0	1.0	0.0	0.0
2	175623	G	G	1.0	1.0	1.0	1.0	1.0	0.674418604651
2	175705	C	C	1.0	1.0	0.0	1.0	1.0	1.0
2	175709	T	T	1.0	1.0	1.0	1.0	0.588235294118	1.0
2	175737	T	T	1.0	1.0	1.0	0.645161290323	1.0	1.0
2	175789	A	A	0.0	1.0	1.0	0.28	1.0	1.0
2	175790	A	A	1.0	0.0	1.0	1.0	1.0	1.0
2	175805	C	C	1.0	1.0	1.0	0.32	1.0	1.0
2	175953	T	C	1.0	1.0	1.0	0.5	1.0	1.0
2	176108	A	A	1.0	0.0	1.0	1.0	1.0	1.0
2	176164	G	G	1.0	0.0	1.0	1.0	1.0	1.0
2	176261	T	T	1.0	1.0	1.0	1.0	0.611111111111	1.0
2	176417	A	C	0.965517241379	0.0	1.0	0.0	0.756756756757	1.0
2	176460	G	G	1.0	1.0	1.0	1.0	0.181818181818	0.382352941176
2	176481	T	T	1.0	0.0	1.0	1.0	1.0	1.0
2	176573	C	C	1.0	1.0	1.0	1.0	0.25	0.305555555556
2	176579	A	A	1.0	1.0	1.0	0.181818181818	1.0	1.0
2	176625	G	C	1.0	1.0	1.0	0.741935483871	1.0	1.0
2	176649	G	G	1.0	1.0	1.0	1.0	1.0	0.538461538462
2	176688	A	A	0.962962962963	1.0	1.0	0.36	1.0	1.0
2	176862	G	G	0.0	1.0	1.0	1.0	1.0	1.0
2	177059	G	G	1.0	0.0	1.0	1.0	1.0	1.0
2	177157	A	A	1.0	1.0	1.0	1.0	0.954545454545	0.676470588235
2	177216	T	A	1.0	0.0	1.0	1.0	1.0	1.0
2	177393	G	G	1.0	0.0	1.0	1.0	1.0	1.0
2	177401	C	C	1.0	1.0	0.0	1.0	1.0	1.0
2	177431	A	A	1.0	1.0	0.0	1.0	1.0	1.0
2	177433	G	T	1.0	0.0	1.0	1.0	1.0	1.0
2	177492	G	G	1.0	1.0	1.0	1.0	0.0	0.307692307692
2	177493	A	C	0.0	1.0	1.0	0.344827586207	1.0	1.0
2	177607	T	T	1.0	1.0	1.0	1.0	0.0	0.0
2	177626	C	C	0.0	1.0	1.0	1.0	1.0	1.0
2	177631	C	C	1.0	1.0	1.0	1.0	1.0	0.568181818182
2	177655	C	C	1.0	0.0	1.0	1.0	1.0	1.0
2	177686	A	A	0.0	1.0	1.0	1.0	1.0	1.0
2	177816	G	G	1.0	1.0	1.0	1.0	0.777777777778	0.423076923077
2	177941	G	G	1.0	1.0	1.0	0.444444444444	1.0	1.0
2	177968	G	G	1.0	1.0	1.0	1.0	0.78125	0.75
2	177971	G	G	0.0	1.0	1.0	1.0	1.0	1.0
2	178122	T	T	1.0	1.0	0.0	1.0	1.0	1.0
2	178176	T	T	1.0	1.0	0.0	1.0	1.0	1.0
2	178242	T	T	1.0	1.0	1.0	1.0	0.361111111111	1.0
2	178243	T	T	1.0	1.0	1.0	1.0	0.361111111111	1.0
2	178245	C	C	1.0	1.0	1.0	1.0	0.361111111111	1.0
2	178261	G	G	1.0	1.0	1.0	1.0	0.65	1.0
2	178268	C	C	1.0	1.0	1.0	1.0	1.0	0.606060606061
2	178297	T	T	1.0	1.0	1.0	1.0	0.210526315789	0.432432432432
2	178307	G	G	1.0	1.0	1.0	1.0	0.2	0.444444444444
2	178318	A	A	1.0	1.0	1.0	1.0	0.785714285714	1.0
2	178587	C	C	1.0	1.0	1.0	1.0	0.720930232558	1.0
2	178667	G	G	1.0	1.0	1.0	1.0	0.0	0.0
2	178680	A	G	1.0	1.0	0.0	0.8	1.0	1.0
2	178950	C	C	0.0	1.0	1.0	1.0	1.0	1.0
2	179075	A	G	1.0	1.0	0.0	1.0	1.0	1.0
2	179191	G	G	1.0	1.0	1.0	0.333333333333	1.0	1.0
2	179219	G	G	1.0	1.0	1.0	1.0	0.0	0.6875
2	179369	G	G	1.0	1.0	1.0	1.0	0.0	0.0
2	179400	T	T	1.0	1.0	1.0	1.0	0.475	0.0
2	179415	G	A	1.0	0.0	0.0	0.0909090909091	1.0	1.0
2	179436	T	T	0.0	1.0	1.0	1.0	1.0	1.0
2	179464	G	G	0.0	1.0	1.0	1.0	1.0	1.0
2	179570	T	T	1.0	0.0	0.0	1.0	1.0	1.0
2	179653	C	C	1.0	1.0	1.0	1.0	0.682926829268	1.0
2	179698	A	G	0.0	1.0	1.0	0.84375	0.678571428571	0.5
2	179727	C	C	1.0	1.0	1.0	0.185185185185	1.0	1.0
2	179731	G	G	0.0	1.0	1.0	1.0	1.0	1.0
2	179775	C	C	1.0	0.0	0.0	1.0	1.0	1.0
2	179804	A	A	1.0	0.0	0.0	1.0	0.964285714286	1.0
2	179930	A	A	1.0	1.0	1.0	1.0	1.0	0.688888888889
2	179961	C	C	1.0	1.0	0.0	1.0	1.0	1.0
2	179971	A	A	1.0	1.0	1.0	1.0	0.222222222222	0.0
2	180036	T	T	1.0	1.0	1.0	1.0	0.0	0.0
2	180130	C	C	1.0	0.0	1.0	1.0	1.0	1.0
2	180145	C	C	1.0	1.0	1.0	1.0	1.0	0.777777777778
2	180164	A	G	1.0	1.0	0.0	1.0	1.0	1.0
2	180183	T	T	0.0	1.0	1.0	1.0	1.0	1.0
2	180228	G	G	1.0	0.0	1.0	1.0	1.0	1.0
2	180468	G	G	1.0	1.0	1.0	0.612903225806	1.0	1.0
2	180557	A	A	1.0	1.0	1.0	1.0	1.0	0.757575757576
2	180599	A	G	1.0	1.0	0.0	1.0	1.0	1.0
2	180603	G	G	1.0	1.0	1.0	1.0	0.0	0.0
2	180613	T	T	1.0	1.0	1.0	1.0	0.540540540541	0.347826086957
2	180710	T	T	1.0	1.0	1.0	1.0	0.0	0.0
2	180743	A	A	1.0	1.0	1.0	1.0	0.0	0.0
2	180770	T	T	0.0	1.0	1.0	1.0	0.0	0.0
2	180804	G	G	1.0	1.0	1.0	1.0	0.514285714286	0.5
2	180814	T	T	0.0	1.0	1.0	1.0	1.0	1.0
2	180824	T	A	1.0	0.0	0.0	0.0	1.0	1.0
2	180829	G	T	1.0	0.0	0.0	0.0	1.0	1.0
2	180830	T	T	1.0	1.0	1.0	1.0	0.516129032258	0.48
2	180840	C	C	0.0	1.0	1.0	1.0	1.0	1.0
2	180844	C	C	0.0	1.0	1.0	1.0	1.0	1.0
2	180845	C	C	0.0	1.0	1.0	1.0	1.0	1.0
2	180908	C	C	1.0	0.0	1.0	1.0	1.0	1.0
2	181046	C	C	1.0	0.0	1.0	0.652173913043	1.0	1.0
2	181065	T	T	0.0	0.0	1.0	0.678571428571	1.0	1.0
2	181077	G	G	0.0	0.0	1.0	0.645161290323	1.0	1.0
2	181103	T	C	1.0	1.0	0.0	0.30303030303	0.612244897959	0.736842105263
2	181185	A	G	1.0	1.0	0.0	0.25	0.591836734694	0.744680851064
2	181216	C	C	1.0	0.0	1.0	1.0	1.0	1.0
2	181237	C	G	1.0	1.0	0.0	1.0	1.0	1.0
2	181271	C	C	1.0	1.0	1.0	1.0	0.645161290323	0.844827586207
2	181296	A	A	1.0	0.0	1.0	1.0	1.0	1.0
2	181337	T	T	0.0	1.0	1.0	1.0	1.0	1.0
2	181386	T	T	1.0	0.0	1.0	1.0	1.0	1.0
2	181411	A	A	1.0	0.0	1.0	0.0	0.74358974359	1.0
2	181431	G	G	1.0	1.0	1.0	1.0	1.0	0.756097560976
2	181434	T	T	1.0	1.0	1.0	0.674418604651	1.0	1.0
2	181436	A	A	1.0	0.0	1.0	1.0	1.0	1.0
2	181464	T	T	0.0	1.0	1.0	0.761904761905	1.0	1.0
2	181526	A	A	1.0	1.0	1.0	1.0	1.0	0.769230769231
2	181527	T	A	1.0	1.0	0.0	1.0	0.658536585366	0.717948717949
2	181539	A	A	1.0	0.0	1.0	0.0	1.0	1.0
2	181558	A	A	1.0	1.0	1.0	0.276595744681	1.0	1.0
2	181593	T	A	1.0	0.0	0.0	0.0	1.0	1.0
2	181603	C	C	1.0	1.0	1.0	1.0	0.625	0.441860465116
2	181639	T	T	1.0	0.977272727273	1.0	1.0	0.764705882353	1.0
2	181644	G	G	1.0	1.0	1.0	1.0	0.0	0.0
2	181647	T	T	1.0	1.0	1.0	1.0	0.393939393939	0.36170212766
2	181666	A	C	0.0	1.0	0.0	0.358974358974	1.0	1.0
2	181670	C	C	1.0	1.0	1.0	1.0	0.34375	0.34
2	181691	T	T	1.0	1.0	1.0	1.0	0.411764705882	0.318181818182
2	181712	A	G	0.0	1.0	0.0	0.2	1.0	1.0
2	181721	A	G	0.0	1.0	0.0	0.258064516129	1.0	1.0
2	181722	T	G	0.0	1.0	0.0	0.258064516129	1.0	1.0
2	181725	T	T	1.0	1.0	1.0	1.0	0.533333333333	0.606060606061
2	181781	G	G	1.0	1.0	1.0	1.0	0.75	1.0
2	181793	A	A	1.0	1.0	1.0	0.304347826087	1.0	1.0
2	181796	C	C	1.0	1.0	1.0	1.0	0.875	0.5
2	181838	A	G	0.0	1.0	0.0	0.391304347826	1.0	0.766666666667
2	181839	T	C	0.0	1.0	0.0	0.391304347826	1.0	0.766666666667
2	181950	C	C	1.0	1.0	1.0	1.0	1.0	0.733333333333
2	181981	G	G	1.0	0.0	1.0	0.75	1.0	1.0
2	181982	A	A	1.0	1.0	1.0	1.0	0.0	0.0
2	181986	A	A	1.0	1.0	1.0	1.0	0.758620689655	0.526315789474
2	182041	T	T	1.0	0.0277777777778	1.0	0.897435897436	1.0	1.0
2	182048	G	G	1.0	1.0	1.0	1.0	0.763157894737	0.729166666667
2	182054	T	T	1.0	0.0333333333333	1.0	1.0	1.0	1.0
2	182068	T	T	0.97619047619	0.966666666667	0.833333333333	0.878048780488	0.0	0.0
2	182076	A	A	1.0	0.0740740740741	1.0	1.0	1.0	1.0
2	182083	T	T	0.891304347826	0.928571428571	1.0	1.0	0.918367346939	1.0
2	182099	T	G	1.0	1.0	0.121212121212	1.0	1.0	1.0
2	182103	T	T	0.868421052632	0.9375	0.870967741935	0.857142857143	0.45652173913	0.6
2	182105	G	G	1.0	1.0	1.0	1.0	0.765957446809	1.0
2	182112	C	C	1.0	1.0	1.0	1.0	0.673469387755	0.851063829787
2	182137	C	C	1.0	1.0	1.0	1.0	0.666666666667	0.333333333333
2	182144	C	C	1.0	1.0	1.0	1.0	0.648648648649	0.344827586207
2	182149	C	C	1.0	1.0	1.0	1.0	0.648648648649	1.0
2	182234	T	T	1.0	0.0740740740741	1.0	0.0952380952381	1.0	1.0
2	182266	T	T	1.0	0.117647058824	1.0	0.0769230769231	1.0	1.0
2	182288	C	C	1.0	1.0	0.871794871795	1.0	0.882352941176	0.875
2	182300	G	G	0.882352941176	0.96	0.846153846154	1.0	0.638888888889	0.625
2	182308	G	G	0.1	1.0	1.0	1.0	1.0	1.0
2	182392	A	A	1.0	0.0	1.0	0.0	1.0	1.0
2	182428	G	G	1.0	0.0	1.0	0.259259259259	1.0	1.0
2	182450	T	C	1.0	1.0	0.0322580645161	1.0	1.0	1.0
2	182484	G	G	1.0	1.0	1.0	0.56	1.0	1.0
2	182517	T	T	1.0	1.0	1.0	1.0	0.0	0.0
2	182547	T	T	1.0	1.0	1.0	1.0	0.0	0.0
2	182548	T	T	1.0	1.0	1.0	1.0	0.0	0.0
2	182625	A	A	1.0	1.0	1.0	1.0	0.0	0.0
2	182641	T	T	1.0	1.0	1.0	1.0	0.0	0.466666666667
2	182648	T	T	0.0	1.0	1.0	1.0	1.0	0.58064516129
2	182653	T	T	0.0	1.0	1.0	1.0	1.0	1.0
2	182665	T	T	1.0	1.0	1.0	1.0	0.6	0.645161290323
2	182691	A	T	1.0	1.0	0.0	1.0	1.0	1.0
2	182706	G	G	1.0	1.0	1.0	1.0	0.0	0.296296296296
2	182739	C	C	0.0	1.0	1.0	0.269230769231	1.0	1.0
2	182851	A	A	1.0	1.0	1.0	1.0	0.0	0.0
2	182943	A	A	0.0	1.0	1.0	1.0	1.0	1.0
2	183006	G	G	1.0	1.0	1.0	1.0	0.620689655172	0.592592592593
2	183015	G	G	1.0	1.0	1.0	0.272727272727	0.259259259259	0.592592592593
2	183050	T	T	1.0	1.0	0.0	1.0	1.0	1.0
2	183138	T	A	1.0	1.0	1.0	0.636363636364	1.0	1.0
2	183328	C	C	0.0	0.0	1.0	1.0	1.0	1.0
2	183329	C	C	0.0	0.0	1.0	1.0	1.0	1.0
2	183365	G	G	0.0	1.0	1.0	1.0	1.0	1.0
2	183461	A	A	0.0	1.0	1.0	0.333333333333	0.5625	0.0
2	183464	T	T	0.0	1.0	1.0	0.348837209302	0.533333333333	0.0
2	183465	T	T	1.0	1.0	1.0	1.0	0.51724137931	0.55
2	183478	C	C	1.0	1.0	1.0	1.0	0.607142857143	1.0
2	183481	A	T	1.0	1.0	0.0	1.0	1.0	1.0
2	183518	T	T	1.0	1.0	1.0	1.0	0.653846153846	0.608695652174
2	183521	G	G	1.0	1.0	1.0	0.35	1.0	1.0
2	183540	A	A	1.0	1.0	1.0	1.0	0.115384615385	0.0
2	183581	A	A	1.0	1.0	0.0	1.0	0.0	0.0
2	183582	A	A	1.0	1.0	1.0	1.0	0.518518518519	0.652173913043
2	183583	G	G	1.0	1.0	1.0	1.0	0.518518518519	0.652173913043
2	183664	G	G	1.0	1.0	1.0	1.0	0.551724137931	0.571428571429
2	183697	G	G	1.0	1.0	1.0	1.0	0.741935483871	1.0
2	183705	C	C	1.0	1.0	1.0	1.0	0.588235294118	0.548387096774
2	183720	A	A	1.0	1.0	1.0	0.307692307692	1.0	1.0
2	183735	T	T	1.0	1.0	1.0	1.0	0.933333333333	0.571428571429
2	183737	G	G	1.0	0.0	1.0	0.344827586207	0.612903225806	0.586206896552
2	183752	G	G	0.0	1.0	1.0	0.321428571429	0.970588235294	0.586206896552
2	183771	T	T	1.0	1.0	1.0	1.0	0.944444444444	0.794117647059
2	183810	G	G	0.0	1.0	1.0	1.0	1.0	1.0
2	183819	C	C	1.0	1.0	1.0	1.0	0.391304347826	0.0
2	183842	A	A	0.0	1.0	1.0	1.0	1.0	1.0
2	183850	G	G	1.0	1.0	1.0	0.241379310345	1.0	1.0
2	183888	G	G	1.0	1.0	0.0	1.0	1.0	1.0
2	184117	G	G	1.0	1.0	1.0	0.259259259259	1.0	1.0
2	184153	T	T	0.0	1.0	1.0	0.703703703704	1.0	1.0
2	184168	C	C	1.0	1.0	1.0	0.666666666667	1.0	1.0
2	184170	T	T	1.0	1.0	1.0	0.666666666667	0.0	0.0
2	184177	C	C	1.0	1.0	1.0	0.583333333333	1.0	1.0
2	184180	A	A	1.0	1.0	1.0	1.0	0.472222222222	0.466666666667
2	184220	C	C	1.0	1.0	1.0	0.571428571429	1.0	1.0
2	184225	G	G	1.0	0.0	0.0	0.45	1.0	1.0
2	184230	G	G	1.0	1.0	0.0	1.0	1.0	1.0
2	184239	A	A	1.0	1.0	1.0	0.545454545455	1.0	1.0
2	184289	G	G	1.0	1.0	1.0	1.0	1.0	0.731707317073
2	184380	A	A	1.0	1.0	1.0	0.710526315789	1.0	1.0
2	184390	G	G	1.0	1.0	1.0	1.0	0.0	0.0
2	184498	T	T	1.0	1.0	1.0	1.0	0.0	0.341463414634
2	184567	A	A	1.0	1.0	0.0	1.0	1.0	1.0
2	184578	T	T	1.0	1.0	0.0	1.0	1.0	1.0
2	184610	T	T	1.0	1.0	1.0	1.0	0.72972972973	1.0
2	184613	A	A	1.0	1.0	1.0	1.0	0.0	0.0
2	184614	A	A	1.0	1.0	1.0	1.0	0.769230769231	1.0
2	184619	A	A	1.0	1.0	1.0	1.0	0.775	1.0
2	184647	T	T	1.0	1.0	0.0	1.0	1.0	1.0
2	184756	T	T	1.0	1.0	1.0	1.0	1.0	0.7
2	184798	G	G	0.0	1.0	1.0	1.0	1.0	1.0
2	184847	C	C	1.0	1.0	1.0	1.0	0.0	0.0
2	184848	T	T	1.0	1.0	1.0	1.0	0.0	0.0
2	184902	G	G	0.0	1.0	1.0	1.0	0.0	0.0
2	184962	G	G	0.0	1.0	1.0	1.0	0.46875	0.0
2	184965	T	T	1.0	0.0	1.0	1.0	1.0	1.0
2	185114	C	C	1.0	1.0	1.0	1.0	0.633333333333	1.0
2	185126	C	C	1.0	1.0	0.0	1.0	1.0	1.0
2	185163	G	G	1.0	1.0	0.0	1.0	1.0	1.0
2	185202	C	C	1.0	1.0	1.0	1.0	0.56	1.0
2	185247	G	G	1.0	0.0	1.0	1.0	1.0	1.0
2	185279	T	T	1.0	1.0	1.0	1.0	1.0	0.71875
2	185282	C	C	1.0	0.0	1.0	1.0	1.0	1.0
2	185407	G	G	1.0	1.0	1.0	0.214285714286	1.0	1.0
2	185420	G	G	1.0	0.0	1.0	1.0	1.0	1.0
2	185428	C	C	1.0	0.0	1.0	1.0	1.0	1.0
2	185460	G	G	0.0	1.0	1.0	0.647058823529	1.0	1.0
2	185508	G	G	1.0	1.0	0.0	1.0	1.0	1.0
2	185537	G	G	1.0	1.0	1.0	1.0	0.68	1.0
2	185554	C	C	1.0	1.0	1.0	1.0	0.315789473684	1.0
2	185568	T	T	1.0	1.0	1.0	1.0	1.0	0.7
2	185572	G	G	1.0	1.0	1.0	1.0	1.0	0.71875
2	185573	C	C	1.0	1.0	1.0	1.0	1.0	0.71875
2	185576	T	T	1.0	1.0	1.0	0.37037037037	1.0	1.0
2	185598	G	G	1.0	1.0	1.0	1.0	0.684210526316	0.631578947368
2	185612	C	C	1.0	1.0	1.0	1.0	0.304347826087	1.0
2	185626	C	C	1.0	0.0	1.0	1.0	1.0	1.0
2	185670	G	G	1.0	1.0	1.0	0.205882352941	1.0	1.0
2	185674	G	G	0.0	0.0	1.0	1.0	1.0	1.0
2	185679	T	T	1.0	1.0	1.0	0.205882352941	1.0	1.0
2	185689	G	G	1.0	1.0	1.0	0.228571428571	0.08	0.560975609756
2	185737	C	T	1.0	1.0	0.0	0.657142857143	0.35	0.439024390244
2	185818	T	T	1.0	1.0	1.0	1.0	0.590909090909	1.0
2	185819	C	C	1.0	1.0	1.0	1.0	0.590909090909	1.0
2	185849	T	T	1.0	1.0	1.0	1.0	0.62962962963	1.0
2	185850	C	C	1.0	1.0	1.0	1.0	0.62962962963	1.0
2	185965	C	C	0.0	1.0	1.0	0.722222222222	0.4	0.0
2	185982	A	A	1.0	1.0	1.0	1.0	0.652173913043	1.0
2	186032	G	G	1.0	1.0	1.0	1.0	0.846153846154	0.51724137931
2	186058	A	A	1.0	1.0	1.0	0.85	0.535714285714	1.0
2	186171	G	G	1.0	1.0	1.0	0.24	1.0	1.0
2	186178	G	G	1.0	1.0	1.0	1.0	0.58064516129	0.666666666667
2	186202	G	G	1.0	1.0	1.0	1.0	0.783783783784	1.0
2	186229	A	C	0.0	0.0	1.0	0.0	1.0	1.0
2	186274	T	T	1.0	1.0	1.0	1.0	0.703703703704	1.0
2	186487	T	G	0.0	0.0	1.0	0.379310344828	1.0	1.0
2	186529	G	G	1.0	1.0	1.0	1.0	0.363636363636	1.0
2	186576	C	A	1.0	0.0	1.0	0.0	1.0	1.0
2	186586	G	G	1.0	1.0	1.0	1.0	0.0	0.181818181818
2	186634	T	C	1.0	1.0	1.0	0.0	1.0	0.772727272727
2	186658	T	T	0.0	1.0	1.0	1.0	1.0	1.0
2	186732	A	A	1.0	1.0	1.0	0.7	1.0	1.0
2	186737	A	G	0.0	1.0	1.0	0.3	1.0	1.0
2	186891	G	G	0.0	1.0	0.0	1.0	1.0	1.0
2	186901	C	C	1.0	0.0	1.0	0.653846153846	1.0	1.0
2	186931	A	T	1.0	0.0	1.0	0.32	1.0	1.0
2	186955	T	A	0.0	1.0	1.0	0.677419354839	1.0	1.0
2	186968	A	A	1.0	1.0	1.0	1.0	0.709677419355	1.0
2	187002	C	T	0.0	1.0	1.0	0.689655172414	1.0	1.0
2	187025	T	T	1.0	0.0	0.0	0.647058823529	1.0	1.0
2	187027	C	C	1.0	1.0	0.0	0.684210526316	1.0	1.0
2	187029	C	T	0.0	1.0	1.0	0.315789473684	1.0	1.0
2	187044	G	G	1.0	0.0	0.0	0.357142857143	1.0	1.0
2	187059	G	G	1.0	0.0	0.0	0.322580645161	1.0	1.0
2	187066	C	C	1.0	0.0	0.0	0.333333333333	1.0	1.0
2	187071	C	C	1.0	0.0	1.0	1.0	1.0	1.0
2	187099	G	G	1.0	1.0	1.0	0.192307692308	1.0	1.0
2	187188	C	C	1.0	1.0	0.0	1.0	1.0	1.0
2	187209	C	C	1.0	1.0	1.0	1.0	0.5	1.0
2	187233	C	C	1.0	1.0	1.0	0.279069767442	1.0	1.0
2	187306	T	C	0.958333333333	0.0	0.0	0.0	1.0	1.0
2	187317	G	G	0.0	1.0	1.0	1.0	1.0	1.0
2	187404	C	C	1.0	1.0	0.0	0.0	1.0	1.0
2	187437	C	C	1.0	1.0	0.0	1.0	1.0	1.0
2	187606	C	C	1.0	1.0	1.0	0.333333333333	0.914285714286	0.454545454545
2	187608	C	C	1.0	1.0	1.0	0.363636363636	0.911764705882	0.434782608696
2	187618	T	T	1.0	1.0	1.0	1.0	0.702702702703	0.416666666667
2	187752	C	C	1.0	1.0	0.0	1.0	1.0	1.0
2	187754	A	A	1.0	1.0	1.0	1.0	0.608695652174	1.0
2	187824	C	C	1.0	1.0	1.0	1.0	0.0	0.0
2	187836	C	C	1.0	1.0	1.0	1.0	1.0	0.756756756757
2	187872	G	A	1.0	1.0	1.0	0.642857142857	0.0	0.0
2	187887	G	G	1.0	0.0	1.0	0.387096774194	1.0	1.0
2	187899	G	G	1.0	1.0	1.0	0.612903225806	1.0	1.0
2	187920	C	C	1.0	0.0	0.958333333333	0.388888888889	1.0	1.0
2	188022	C	T	1.0	1.0	0.0	0.647058823529	1.0	1.0
2	188070	A	C	1.0	0.0	1.0	0.277777777778	1.0	1.0
2	188152	G	G	1.0	1.0	1.0	1.0	0.694444444444	1.0
2	188154	G	G	1.0	1.0	1.0	1.0	0.702702702703	1.0
2	188157	G	A	1.0	0.0	1.0	1.0	1.0	1.0
2	188170	A	T	1.0	0.0	1.0	1.0	1.0	1.0
2	188181	T	C	1.0	0.0	1.0	1.0	1.0	1.0
2	188184	A	A	1.0	1.0	1.0	1.0	1.0	0.421052631579
2	188187	C	T	1.0	0.0	1.0	1.0	1.0	1.0
2	188234	A	T	1.0	0.0	1.0	1.0	1.0	1.0
2	188257	T	A	1.0	0.0	1.0	1.0	1.0	1.0
2	188266	C	T	1.0	0.0	1.0	1.0	1.0	1.0
2	188270	C	C	0.0	1.0	0.0	0.0	1.0	1.0
2	188358	T	T	1.0	1.0	1.0	1.0	0.0	0.0
2	188391	G	G	1.0	1.0	1.0	1.0	0.196078431373	0.511111111111
2	188402	G	G	1.0	1.0	1.0	1.0	0.2	0.547619047619
2	188423	T	T	1.0	0.0	1.0	1.0	0.844444444444	0.538461538462
2	188434	G	G	1.0	1.0	1.0	1.0	0.133333333333	0.447368421053
2	188444	A	A	1.0	1.0	1.0	1.0	0.2	0.428571428571
2	188445	A	A	1.0	1.0	1.0	1.0	0.222222222222	0.428571428571
2	188446	C	C	1.0	1.0	1.0	1.0	0.222222222222	0.411764705882
2	188447	A	A	1.0	0.0	1.0	1.0	1.0	1.0
2	188452	A	A	1.0	0.0	1.0	1.0	1.0	1.0
2	188456	T	T	1.0	1.0	1.0	1.0	0.173913043478	0.3
2	188457	C	C	1.0	1.0	1.0	0.304347826087	1.0	1.0
2	188468	G	G	1.0	1.0	1.0	1.0	0.816326530612	1.0
2	188477	G	G	1.0	1.0	1.0	1.0	0.177777777778	0.342857142857
2	188489	G	G	1.0	1.0	1.0	1.0	0.181818181818	0.375
2	188495	G	G	1.0	1.0	1.0	1.0	0.181818181818	0.411764705882
2	188499	A	A	1.0	0.0	1.0	1.0	1.0	1.0
2	188511	C	C	1.0	1.0	1.0	1.0	0.780487804878	0.666666666667
2	188536	G	G	1.0	0.0	1.0	1.0	1.0	1.0
2	188539	T	T	1.0	1.0	1.0	1.0	0.121951219512	0.47619047619
2	188543	G	G	1.0	1.0	1.0	1.0	0.119047619048	0.452380952381
2	188553	G	G	1.0	1.0	1.0	1.0	0.138888888889	0.5
2	188554	G	G	1.0	1.0	1.0	1.0	0.138888888889	0.5
2	188565	G	G	1.0	1.0	1.0	1.0	0.142857142857	0.558823529412
2	188567	T	T	1.0	1.0	1.0	1.0	0.714285714286	1.0
2	188569	G	G	1.0	1.0	1.0	1.0	0.142857142857	0.571428571429
2	188584	G	G	1.0	0.0	1.0	1.0	0.894736842105	0.487179487179
2	188585	C	C	1.0	1.0	1.0	1.0	0.894736842105	0.487179487179
2	188587	G	G	1.0	1.0	1.0	1.0	1.0	0.789473684211
2	188591	C	C	0.0	1.0	1.0	1.0	1.0	1.0
2	188648	T	T	1.0	1.0	1.0	1.0	0.928571428571	0.6
2	188655	C	G	1.0	0.0	1.0	1.0	0.285714285714	0.275
2	188656	T	T	1.0	1.0	1.0	1.0	0.928571428571	0.55
2	188730	T	T	1.0	1.0	1.0	1.0	0.780487804878	0.5
2	188742	T	T	1.0	1.0	1.0	0.2	1.0	1.0
2	188751	C	C	1.0	1.0	0.0	1.0	1.0	1.0
2	188792	A	A	1.0	1.0	1.0	1.0	0.82	0.5
2	188809	A	A	1.0	1.0	0.0	0.823529411765	0.395833333333	0.607142857143
2	188883	T	T	1.0	1.0	1.0	1.0	1.0	0.487179487179
2	188887	A	A	1.0	1.0	1.0	1.0	1.0	0.525
2	188992	C	C	1.0	1.0	1.0	1.0	0.647058823529	1.0
2	189227	G	G	1.0	0.0	1.0	1.0	1.0	1.0
2	189236	G	G	1.0	1.0	1.0	0.428571428571	1.0	1.0
2	189341	G	G	1.0	1.0	1.0	1.0	0.722222222222	0.72
2	189503	C	C	0.0	1.0	0.0	1.0	1.0	1.0
2	189517	T	T	1.0	1.0	1.0	1.0	0.653846153846	0.0
2	189553	A	A	1.0	0.0	1.0	1.0	1.0	1.0
2	189554	T	T	1.0	0.0	1.0	1.0	1.0	1.0
2	189740	T	T	1.0	1.0	1.0	1.0	0.576923076923	1.0
2	189886	T	T	1.0	1.0	1.0	0.269230769231	1.0	1.0
2	189900	G	G	1.0	1.0	1.0	1.0	0.757575757576	0.62962962963
2	189958	C	C	1.0	1.0	1.0	1.0	0.789473684211	1.0
2	190007	C	C	1.0	1.0	0.0	1.0	1.0	1.0
2	190173	G	G	1.0	1.0	0.0	1.0	1.0	1.0
2	190176	G	G	1.0	0.0	1.0	1.0	1.0	0.575757575758
2	190177	A	A	1.0	0.0	1.0	0.975	1.0	0.575757575758
2	190266	G	G	1.0	1.0	1.0	0.333333333333	1.0	1.0
2	190271	A	A	1.0	1.0	1.0	1.0	0.0	0.577777777778
2	190364	C	C	1.0	1.0	1.0	0.285714285714	1.0	1.0
2	190405	A	A	1.0	1.0	1.0	1.0	1.0	0.5
2	190411	C	C	1.0	1.0	1.0	0.235294117647	1.0	1.0
2	190455	C	C	1.0	1.0	1.0	1.0	0.586956521739	0.5
2	190465	A	A	1.0	1.0	1.0	1.0	0.795454545455	0.212121212121
2	190467	C	C	1.0	1.0	1.0	1.0	1.0	0.757575757576
2	190517	C	C	1.0	1.0	1.0	0.416666666667	0.317073170732	0.48275862069
2	190525	A	A	1.0	1.0	1.0	0.44	1.0	0.8
2	190587	C	C	1.0	1.0	1.0	1.0	0.717391304348	1.0
2	190605	G	G	1.0	1.0	0.0	1.0	1.0	1.0
2	190651	A	A	1.0	1.0	1.0	1.0	0.435897435897	0.0
2	190752	A	T	0.0	1.0	1.0	1.0	1.0	0.428571428571
2	190794	C	C	1.0	1.0	1.0	0.548387096774	1.0	1.0
2	190837	T	T	0.0	1.0	1.0	1.0	1.0	1.0
2	190838	A	A	1.0	1.0	0.0	1.0	1.0	1.0
2	190875	C	C	1.0	1.0	1.0	1.0	1.0	0.52380952381
2	190882	G	G	1.0	1.0	1.0	1.0	0.866666666667	0.702127659574
2	190886	A	A	1.0	1.0	1.0	1.0	0.8	1.0
2	190899	G	G	1.0	1.0	1.0	1.0	0.979591836735	0.808510638298
2	190908	T	T	1.0	1.0	1.0	1.0	1.0	0.695652173913
2	190922	A	A	1.0	1.0	1.0	0.789473684211	1.0	1.0
2	190990	T	T	1.0	1.0	1.0	1.0	0.242424242424	0.0
2	190993	C	C	1.0	1.0	1.0	0.333333333333	1.0	1.0
2	191007	C	C	1.0	0.0	1.0	1.0	1.0	1.0
2	191038	C	C	1.0	0.0	1.0	1.0	1.0	1.0
2	191070	C	C	1.0	1.0	1.0	1.0	1.0	0.5
2	191071	C	C	1.0	1.0	1.0	1.0	0.0967741935484	0.722222222222
2	191080	A	A	1.0	0.0	1.0	0.391304347826	1.0	1.0
2	191081	G	G	1.0	0.0	1.0	0.391304347826	1.0	0.972222222222
2	191088	A	C	0.962962962963	0.0	1.0	0.391304347826	0.928571428571	0.942857142857
2	191089	C	A	1.0	0.0	1.0	0.391304347826	0.962962962963	0.942857142857
2	191092	C	C	1.0	0.0	1.0	0.391304347826	1.0	1.0
2	191093	A	A	1.0	0.0	1.0	0.416666666667	1.0	1.0
2	191151	G	G	1.0	1.0	1.0	1.0	1.0	0.477272727273
2	191230	G	G	1.0	1.0	0.0	1.0	1.0	1.0
2	191275	A	A	1.0	1.0	1.0	1.0	0.771428571429	1.0
2	191291	T	T	1.0	0.0	1.0	1.0	1.0	1.0
2	191310	T	T	1.0	1.0	1.0	0.727272727273	0.714285714286	0.0
2	191337	A	A	1.0	1.0	1.0	0.363636363636	1.0	1.0
2	191412	G	G	1.0	1.0	1.0	0.6875	1.0	1.0
2	191420	G	G	1.0	1.0	1.0	1.0	1.0	0.425
2	191476	C	C	1.0	1.0	1.0	1.0	0.522727272727	1.0
2	191484	C	C	1.0	1.0	1.0	1.0	0.487804878049	1.0
2	191508	A	A	1.0	1.0	1.0	1.0	0.886363636364	0.0
2	191629	A	A	1.0	1.0	1.0	1.0	1.0	0.542857142857
2	191710	A	A	1.0	0.0	1.0	0.0	0.305555555556	0.647058823529
2	191718	G	G	1.0	0.0	1.0	1.0	1.0	1.0
2	191727	G	G	0.0	1.0	1.0	1.0	1.0	1.0
2	191732	G	A	0.0	1.0	0.0	1.0	0.744186046512	0.428571428571
2	191745	G	G	1.0	1.0	1.0	1.0	0.720930232558	0.444444444444
2	191781	A	A	1.0	1.0	1.0	1.0	0.391304347826	0.54
2	191805	T	A	1.0	0.0	1.0	0.645161290323	1.0	1.0
2	191820	A	A	1.0	1.0	1.0	1.0	0.5	0.264150943396
2	191821	A	A	0.0	1.0	1.0	1.0	1.0	1.0
2	191844	C	C	1.0	0.0	1.0	0.756756756757	1.0	1.0
2	191870	G	G	1.0	1.0	1.0	1.0	0.864864864865	0.74358974359
2	191901	C	C	1.0	1.0	0.0	1.0	1.0	0.666666666667
2	191913	T	T	1.0	1.0	1.0	1.0	1.0	0.709677419355
2	191914	G	G	1.0	1.0	1.0	1.0	1.0	0.709677419355
2	191927	A	A	1.0	1.0	0.0	1.0	1.0	1.0
2	191943	T	T	1.0	1.0	0.0	1.0	1.0	1.0
2	191958	A	A	0.0	1.0	1.0	1.0	1.0	1.0
2	191978	G	G	1.0	0.976744186047	1.0	1.0	0.885714285714	0.703703703704
2	192036	G	G	0.96875	1.0	1.0	1.0	1.0	0.513513513514
2	192122	C	C	1.0	1.0	1.0	0.372093023256	1.0	1.0
2	192163	G	G	1.0	1.0	1.0	0.611111111111	1.0	0.8
2	192253	T	T	1.0	0.0	1.0	1.0	1.0	1.0
2	192282	C	C	1.0	1.0	0.0	1.0	0.478260869565	0.5
2	192286	G	G	1.0	1.0	1.0	1.0	0.934782608696	0.53125
2	192293	C	C	1.0	1.0	1.0	1.0	0.934782608696	0.540540540541
2	192317	T	T	1.0	1.0	1.0	1.0	0.486486486486	0.512195121951
2	192447	T	T	1.0	1.0	1.0	1.0	0.0	0.4
2	192529	G	G	1.0	1.0	1.0	1.0	1.0	0.46875
2	192598	A	A	0.0	0.0	1.0	0.0	1.0	1.0
2	192604	G	G	1.0	1.0	1.0	0.382352941176	1.0	1.0
2	192661	G	G	1.0	1.0	0.0	1.0	1.0	1.0
2	192740	C	C	1.0	1.0	1.0	1.0	1.0	0.789473684211
2	192780	C	C	1.0	1.0	1.0	1.0	0.673469387755	1.0
2	192794	T	C	1.0	1.0	1.0	0.3	1.0	1.0
2	192818	T	T	1.0	1.0	0.0	1.0	1.0	1.0
2	192879	C	C	1.0	1.0	1.0	1.0	1.0	0.377777777778
2	192880	C	C	1.0	0.979591836735	1.0	1.0	0.825	1.0
2	192901	G	A	1.0	1.0	0.964285714286	0.30303030303	1.0	1.0
2	192902	A	G	0.0	1.0	0.964285714286	0.30303030303	1.0	1.0
2	192982	G	G	1.0	1.0	1.0	1.0	1.0	0.25
2	192999	A	A	1.0	0.0	1.0	0.69696969697	1.0	1.0
2	193041	T	T	1.0	1.0	1.0	1.0	0.765957446809	0.0
2	193052	A	A	1.0	1.0	1.0	1.0	0.826086956522	1.0
2	193451	T	T	1.0	1.0	1.0	1.0	1.0	0.770833333333
2	193511	A	A	1.0	1.0	1.0	1.0	0.692307692308	1.0
2	193551	A	G	1.0	0.0	1.0	0.194444444444	1.0	0.552631578947
2	193607	C	C	1.0	1.0	1.0	1.0	0.0	0.0
2	193709	A	A	0.0	1.0	1.0	1.0	1.0	1.0
2	193735	T	G	0.0	1.0	1.0	0.127659574468	1.0	1.0
2	193751	G	G	1.0	1.0	1.0	1.0	0.75	1.0
2	193762	A	A	1.0	1.0	1.0	1.0	0.760869565217	0.772727272727
2	193791	G	G	1.0	1.0	1.0	1.0	0.25	0.138888888889
2	193811	C	C	1.0	0.0	1.0	1.0	1.0	1.0
2	193905	C	C	1.0	1.0	1.0	1.0	0.0	0.577777777778
2	193935	G	G	1.0	1.0	1.0	1.0	1.0	0.794871794872
2	193988	T	T	1.0	1.0	1.0	1.0	0.697674418605	0.761904761905
2	194134	T	T	1.0	1.0	1.0	1.0	1.0	0.53125
2	194135	C	C	1.0	1.0	1.0	1.0	1.0	0.53125
2	194137	T	G	1.0	0.0	0.0	0.333333333333	1.0	1.0
2	194140	C	G	1.0	0.0	0.0	0.333333333333	1.0	1.0
2	194145	G	G	0.0	1.0	1.0	1.0	1.0	1.0
2	194275	C	C	1.0	1.0	0.0	1.0	1.0	1.0
2	194287	C	T	1.0	0.0	0.0	0.0	1.0	1.0
2	194418	C	T	1.0	1.0	1.0	0.676470588235	0.0	0.0
2	194493	G	G	1.0	1.0	1.0	1.0	1.0	0.771428571429
2	194563	T	G	1.0	1.0	1.0	0.685714285714	0.0	0.0
2	194641	G	G	1.0	1.0	1.0	0.594594594595	1.0	1.0
2	194722	G	G	1.0	1.0	0.0	1.0	1.0	1.0
2	194724	C	C	1.0	1.0	0.0	1.0	1.0	1.0
2	194756	C	C	1.0	1.0	1.0	1.0	0.638888888889	1.0
2	194778	G	G	1.0	1.0	1.0	1.0	0.129032258065	0.636363636364
2	194782	C	C	1.0	0.0	1.0	1.0	1.0	1.0
2	194820	G	G	1.0	1.0	0.0384615384615	0.791666666667	1.0	1.0
2	194831	T	T	1.0	1.0	0.0	0.851851851852	0.272727272727	0.538461538462
2	194902	G	G	1.0	1.0	1.0	1.0	0.780487804878	1.0
2	194965	T	T	1.0	1.0	1.0	1.0	0.568181818182	0.638888888889
2	194996	G	G	1.0	1.0	1.0	1.0	0.780487804878	1.0
2	195003	G	G	1.0	1.0	0.0	1.0	1.0	1.0
2	195031	T	T	1.0	1.0	1.0	1.0	0.621621621622	1.0
2	195067	T	T	1.0	1.0	1.0	1.0	0.0	0.0
2	195105	A	A	1.0	1.0	1.0	1.0	0.0	0.0
2	195116	C	C	1.0	1.0	1.0	0.2	1.0	1.0
2	195150	G	G	1.0	1.0	1.0	1.0	0.0	0.0
2	195152	G	G	1.0	1.0	1.0	1.0	1.0	0.5
2	195219	T	T	1.0	1.0	1.0	1.0	0.742857142857	1.0
2	195298	G	G	1.0	0.0	1.0	0.321428571429	1.0	1.0
2	195406	C	C	1.0	1.0	1.0	0.2	1.0	1.0
2	195431	C	C	1.0	1.0	1.0	1.0	0.0	0.21875
2	195468	A	A	1.0	1.0	1.0	1.0	0.0	0.210526315789
2	195526	T	T	1.0	1.0	1.0	0.724137931034	1.0	1.0
2	195540	G	G	1.0	1.0	1.0	1.0	0.538461538462	1.0
2	195605	T	T	1.0	1.0	1.0	0.909090909091	0.555555555556	0.733333333333
2	195684	C	C	1.0	0.0	1.0	1.0	0.733333333333	0.189189189189
2	195701	T	T	1.0	1.0	1.0	1.0	0.777777777778	0.157894736842
2	195702	C	C	1.0	1.0	1.0	1.0	0.777777777778	0.157894736842
2	195706	G	G	1.0	1.0	1.0	1.0	0.777777777778	0.45
2	195939	G	G	1.0	1.0	1.0	1.0	0.0	0.0
2	195975	T	T	1.0	0.0	1.0	0.69387755102	1.0	1.0
2	196017	A	A	0.0	1.0	1.0	1.0	1.0	1.0
2	196061	T	T	1.0	1.0	1.0	0.305555555556	1.0	1.0
2	196090	C	C	1.0	0.0	1.0	0.647058823529	1.0	1.0
2	196127	C	C	1.0	0.0	1.0	0.354838709677	1.0	1.0
2	196150	C	C	1.0	1.0	1.0	1.0	0.0	0.0
2	196210	A	A	1.0	1.0	1.0	1.0	1.0	0.5
2	196264	G	G	1.0	0.0	1.0	1.0	1.0	1.0
2	196298	T	T	1.0	1.0	1.0	1.0	1.0	0.613636363636
2	196376	T	T	1.0	1.0	1.0	1.0	1.0	0.647058823529
2	196420	A	A	1.0	1.0	1.0	0.25	1.0	1.0
2	196425	G	G	0.0	1.0	1.0	1.0	1.0	1.0
2	196438	G	G	1.0	1.0	1.0	1.0	1.0	0.735294117647
2	196480	G	G	1.0	1.0	0.0	0.766666666667	1.0	1.0
2	196494	T	T	1.0	1.0	0.0	0.741935483871	1.0	1.0
2	196524	G	G	1.0	1.0	0.0	0.818181818182	1.0	1.0
2	196672	A	A	1.0	0.0	1.0	1.0	1.0	1.0
2	196706	C	C	1.0	1.0	1.0	1.0	1.0	0.589743589744
2	196806	T	T	1.0	1.0	1.0	1.0	0.0	0.0
2	196810	G	G	1.0	1.0	1.0	1.0	0.0	0.0
2	196907	A	A	0.96875	1.0	1.0	0.62962962963	1.0	1.0
2	196926	G	G	1.0	1.0	1.0	1.0	1.0	0.74
2	196934	G	T	1.0	1.0	1.0	0.0	1.0	1.0
2	196964	C	C	1.0	1.0	1.0	0.448979591837	1.0	1.0
2	196967	T	T	1.0	1.0	1.0	1.0	0.0	0.0
2	196971	G	G	1.0	1.0	1.0	0.571428571429	1.0	1.0
2	196994	A	A	1.0	1.0	1.0	1.0	0.0	0.0
2	197000	C	C	1.0	0.0	1.0	1.0	1.0	1.0
2	197001	C	C	1.0	0.0	1.0	1.0	1.0	1.0
2	197181	C	C	1.0	1.0	1.0	1.0	0.0	0.0
2	197196	A	A	1.0	1.0	1.0	0.388888888889	1.0	1.0
2	197271	C	C	1.0	1.0	1.0	1.0	0.0	0.27027027027
2	197331	G	G	1.0	1.0	1.0	1.0	0.0	0.315789473684
2	197368	C	C	1.0	0.0	1.0	1.0	1.0	1.0
2	197394	A	A	1.0	1.0	0.0	1.0	1.0	1.0
2	197456	C	C	1.0	1.0	1.0	1.0	0.0	0.0
2	197467	C	C	1.0	1.0	1.0	1.0	0.538461538462	1.0
2	197553	G	G	0.0	0.0	1.0	0.724137931034	1.0	1.0
2	197560	T	T	1.0	0.0	1.0	1.0	1.0	1.0
2	197606	G	G	1.0	1.0	1.0	1.0	0.756097560976	1.0
2	197663	C	C	1.0	1.0	1.0	1.0	0.228571428571	0.0
2	197870	G	G	1.0	1.0	1.0	1.0	0.461538461538	0.3
2	197975	C	C	1.0	1.0	1.0	1.0	0.25	0.266666666667
2	198119	C	A	1.0	0.0	1.0	0.55	0.826086956522	1.0
2	198125	C	C	0.0	1.0	1.0	1.0	1.0	1.0
2	198140	T	C	0.0	1.0	1.0	1.0	1.0	1.0
2	198320	G	G	1.0	1.0	1.0	1.0	0.68	0.75
2	198323	G	G	1.0	1.0	1.0	1.0	0.666666666667	0.75
2	198401	C	C	0.0	1.0	1.0	1.0	0.41935483871	0.59375
2	198469	G	G	1.0	1.0	1.0	0.5	1.0	1.0
2	198485	G	G	1.0	1.0	0.0	1.0	1.0	1.0
2	198584	G	G	1.0	1.0	1.0	1.0	1.0	0.405405405405
2	198621	C	C	1.0	1.0	1.0	1.0	1.0	0.47619047619
2	198796	T	T	1.0	1.0	0.0	1.0	1.0	1.0
2	198899	G	G	1.0	1.0	1.0	1.0	0.0	0.266666666667
2	198926	G	A	1.0	0.0	1.0	1.0	1.0	1.0
2	198965	A	A	0.0	1.0	0.0	1.0	0.717948717949	0.615384615385
2	198997	G	G	1.0	1.0	1.0	1.0	0.613636363636	1.0
2	199099	C	A	1.0	0.0	1.0	1.0	1.0	1.0
2	199106	G	A	1.0	0.0	1.0	1.0	1.0	1.0
2	199120	C	C	1.0	1.0	1.0	0.176470588235	1.0	1.0
2	199142	G	G	1.0	1.0	1.0	1.0	1.0	0.65625
2	199157	C	C	1.0	1.0	1.0	0.0	0.0	1.0
2	199178	G	G	1.0	1.0	1.0	0.0	0.0	0.76
2	199276	C	C	1.0	1.0	0.0	0.0	1.0	1.0
2	199295	A	G	1.0	0.0	1.0	1.0	0.333333333333	0.681818181818
2	199331	G	A	1.0	0.0	1.0	1.0	1.0	1.0
2	199370	G	G	1.0	1.0	1.0	1.0	1.0	0.310344827586
2	199388	G	G	1.0	1.0	1.0	1.0	1.0	0.741935483871
2	199418	A	A	1.0	1.0	1.0	1.0	1.0	0.40625
2	199430	A	A	1.0	1.0	1.0	1.0	1.0	0.75
2	199442	G	G	1.0	1.0	1.0	1.0	1.0	0.285714285714
2	199494	T	T	1.0	1.0	1.0	0.75	1.0	1.0
2	199655	C	C	1.0	1.0	1.0	1.0	1.0	0.703703703704
2	200004	G	G	1.0	1.0	1.0	1.0	0.0294117647059	0.0
2	200050	G	G	0.0	1.0	1.0	1.0	1.0	1.0
2	200077	A	G	0.0	0.0	1.0	0.0	0.875	1.0
2	200080	A	A	0.0	1.0	1.0	1.0	1.0	1.0
2	200198	G	G	1.0	1.0	0.0	1.0	1.0	1.0
2	200388	G	G	1.0	1.0	1.0	0.578947368421	1.0	1.0
2	200474	T	T	0.0	0.0	1.0	0.823529411765	1.0	1.0
2	200475	G	G	0.0	0.0	1.0	0.823529411765	0.696428571429	1.0
2	200482	A	A	1.0	1.0	1.0	1.0	1.0	0.8125
2	200485	T	A	1.0	1.0	0.0	0.147058823529	1.0	1.0
2	200492	G	G	1.0	1.0	1.0	1.0	1.0	0.204081632653
2	200494	A	A	1.0	1.0	1.0	1.0	0.8	1.0
2	200495	A	A	0.0	0.0	1.0	0.864864864865	0.803921568627	0.208333333333
2	200521	A	T	1.0	1.0	0.0	0.243243243243	1.0	1.0
2	200541	C	C	1.0	1.0	1.0	1.0	0.830188679245	0.733333333333
2	200544	T	T	1.0	1.0	1.0	1.0	0.830188679245	0.774193548387
2	200547	G	G	1.0	1.0	1.0	1.0	0.826923076923	0.774193548387
2	200549	C	C	1.0	1.0	1.0	1.0	0.830188679245	0.774193548387
2	200556	G	G	1.0	1.0	1.0	1.0	0.833333333333	0.766666666667
2	200615	A	A	1.0	0.0	1.0	1.0	1.0	1.0
2	200677	A	A	1.0	1.0	1.0	1.0	1.0	0.588235294118
2	200697	A	A	1.0	1.0	1.0	1.0	0.324324324324	0.46875
2	200739	G	G	1.0	1.0	1.0	0.586206896552	1.0	1.0
2	200774	G	G	1.0	1.0	1.0	1.0	1.0	0.424242424242
2	200841	T	T	1.0	1.0	1.0	1.0	0.764705882353	1.0
2	200844	G	A	1.0	1.0	1.0	0.392857142857	1.0	1.0
2	200881	G	G	1.0	1.0	1.0	1.0	1.0	0.722222222222
2	200895	C	C	1.0	1.0	0.0	1.0	1.0	1.0
2	200900	T	T	0.0	1.0	1.0	0.76	1.0	1.0
2	200921	A	A	0.0	1.0	1.0	0.791666666667	1.0	1.0
2	200952	C	C	0.0	1.0	1.0	0.85	1.0	1.0
2	200961	T	T	1.0	1.0	1.0	1.0	0.2	0.190476190476
2	200969	T	T	0.0	1.0	1.0	0.739130434783	1.0	1.0
2	200976	T	T	0.0	1.0	1.0	0.76	1.0	1.0
2	200989	G	G	0.0	1.0	1.0	0.642857142857	1.0	1.0
2	200991	A	A	1.0	1.0	1.0	1.0	1.0	0.727272727273
2	201012	C	C	0.0	1.0	1.0	0.645161290323	1.0	0.785714285714
2	201013	C	C	0.0	1.0	1.0	0.65625	1.0	1.0
2	201022	C	C	1.0	1.0	1.0	1.0	0.666666666667	1.0
2	201084	T	T	1.0	1.0	1.0	1.0	1.0	0.462962962963
2	201091	A	A	1.0	1.0	1.0	1.0	1.0	0.574074074074
2	201148	C	C	1.0	1.0	1.0	1.0	1.0	0.6
2	201208	G	G	1.0	1.0	1.0	1.0	0.243243243243	0.695652173913
2	201236	G	G	1.0	1.0	1.0	1.0	0.242424242424	0.795454545455
2	201238	T	T	1.0	1.0	1.0	1.0	0.242424242424	0.790697674419
2	201281	T	T	1.0	1.0	0.0	1.0	0.25	0.769230769231
2	201283	C	C	1.0	1.0	0.0	1.0	0.25	0.756756756757
2	201314	A	G	1.0	1.0	0.0	0.296296296296	0.74358974359	0.724137931034
2	201318	T	T	1.0	1.0	0.0	1.0	1.0	1.0
2	201327	C	C	1.0	1.0	1.0	1.0	0.756756756757	0.72
2	201350	T	T	0.0	1.0	1.0	1.0	1.0	1.0
2	201366	C	C	1.0	1.0	0.0	0.181818181818	1.0	1.0
2	201389	A	A	1.0	1.0	0.0	0.290322580645	0.161290322581	0.878787878788
2	201424	C	C	1.0	1.0	1.0	1.0	0.0	0.0
2	201429	A	A	0.0	1.0	1.0	1.0	1.0	1.0
2	201438	G	G	1.0	1.0	0.0	0.321428571429	1.0	1.0
2	201535	G	G	1.0	1.0	1.0	1.0	0.714285714286	1.0
2	201586	A	A	1.0	1.0	1.0	1.0	0.666666666667	1.0
2	201671	T	T	1.0	1.0	1.0	1.0	0.0	0.0
2	201713	G	C	1.0	0.0	0.0	0.806451612903	1.0	1.0
2	201730	C	C	0.0	1.0	1.0	1.0	1.0	1.0
2	201746	T	T	1.0	1.0	1.0	1.0	0.739130434783	1.0
2	201752	A	A	1.0	1.0	1.0	1.0	0.0	0.0
2	201760	G	G	1.0	1.0	1.0	1.0	0.0	0.0
2	201857	G	G	1.0	1.0	0.0	1.0	1.0	1.0
2	201923	G	G	1.0	1.0	1.0	0.210526315789	1.0	1.0
2	201928	C	C	1.0	0.0	0.0	0.8	1.0	1.0
2	201941	G	G	1.0	1.0	1.0	1.0	0.0	0.0
2	201976	G	G	1.0	0.0	0.0	0.857142857143	1.0	1.0
2	201980	C	C	1.0	1.0	1.0	1.0	0.90243902439	0.771428571429
2	202003	C	C	1.0	0.0	1.0	1.0	1.0	1.0
2	202010	A	A	1.0	1.0	1.0	1.0	0.25	0.0
2	202020	G	G	1.0	1.0	0.0	1.0	1.0	1.0
2	202092	C	C	1.0	1.0	1.0	1.0	0.631578947368	0.707317073171
2	202159	G	G	1.0	1.0	0.0	1.0	1.0	1.0
2	202171	C	C	1.0	1.0	1.0	1.0	0.722222222222	1.0
2	202235	G	G	0.0	1.0	1.0	0.291666666667	1.0	1.0
2	202243	C	C	1.0	1.0	1.0	1.0	0.153846153846	1.0
2	202276	C	C	1.0	1.0	1.0	1.0	1.0	0.74
2	202370	G	G	1.0	1.0	1.0	1.0	1.0	0.555555555556
2	202462	C	C	1.0	1.0	0.0	1.0	1.0	1.0
2	202541	C	C	1.0	1.0	1.0	1.0	0.59375	1.0
2	202557	G	G	1.0	1.0	1.0	1.0	0.642857142857	1.0
2	202570	T	T	0.0	1.0	1.0	0.703703703704	1.0	1.0
2	202577	A	A	1.0	1.0	1.0	1.0	1.0	0.181818181818
2	202580	C	C	0.0	1.0	1.0	1.0	1.0	1.0
2	202589	G	A	1.0	1.0	1.0	1.0	0.0	0.0
2	202662	C	C	1.0	0.0	1.0	1.0	1.0	1.0
2	202729	A	C	1.0	1.0	1.0	0.0	1.0	1.0
2	202862	C	C	1.0	1.0	1.0	1.0	0.84	1.0
2	202999	A	A	1.0	1.0	1.0	0.692307692308	0.457142857143	1.0
2	203001	G	G	1.0	1.0	0.970588235294	0.692307692308	0.472222222222	1.0
2	203002	C	C	1.0	1.0	1.0	1.0	1.0	0.0
2	203007	C	C	0.0	1.0	1.0	1.0	1.0	1.0
2	203084	C	C	0.0	1.0	1.0	1.0	1.0	1.0
2	203086	C	C	0.0	1.0	1.0	1.0	1.0	1.0
2	203100	C	C	1.0	1.0	1.0	0.36	1.0	1.0
2	203139	C	C	0.965517241379	1.0	1.0	0.636363636364	1.0	1.0
2	203140	C	C	1.0	1.0	1.0	1.0	0.80487804878	1.0
2	203148	G	G	1.0	1.0	1.0	1.0	1.0	0.193548387097
2	203151	A	G	1.0	1.0	1.0	1.0	1.0	0.1875
2	203177	C	C	1.0	1.0	1.0	1.0	1.0	0.777777777778
2	203296	G	G	1.0	0.0	1.0	1.0	1.0	1.0
2	203301	C	C	1.0	0.0	1.0	1.0	1.0	1.0
2	203425	G	G	1.0	1.0	1.0	1.0	1.0	0.5
2	203436	C	C	1.0	1.0	1.0	1.0	0.677419354839	1.0
2	203472	G	G	0.0	1.0	1.0	0.208333333333	1.0	1.0
2	203494	C	C	1.0	0.0	1.0	1.0	1.0	1.0
2	203523	A	G	1.0	1.0	0.0	1.0	1.0	0.216216216216
2	203593	C	C	1.0	1.0	0.0	1.0	1.0	1.0
2	203638	C	C	1.0	1.0	1.0	1.0	1.0	0.642857142857
2	203652	G	G	1.0	1.0	1.0	1.0	0.775	1.0
2	203678	G	G	1.0	1.0	1.0	1.0	0.891304347826	0.75
2	203705	T	T	1.0	1.0	1.0	1.0	1.0	0.677419354839
2	203751	C	A	0.969696969697	1.0	1.0	0.0	0.377777777778	0.724137931034
2	203920	G	G	1.0	1.0	1.0	1.0	0.666666666667	0.0
2	203955	A	A	1.0	1.0	1.0	1.0	1.0	0.315789473684
2	203956	C	C	1.0	1.0	1.0	0.162162162162	1.0	1.0
2	203972	C	T	1.0	1.0	1.0	0.138888888889	0.0	0.0
2	204004	G	G	1.0	1.0	0.0	1.0	1.0	1.0
2	204051	A	A	1.0	1.0	1.0	1.0	0.636363636364	1.0
2	204055	A	A	1.0	0.0	1.0	1.0	1.0	1.0
2	204062	A	A	1.0	1.0	1.0	1.0	0.666666666667	1.0
2	204082	C	C	1.0	0.0	0.0	1.0	1.0	1.0
2	204090	G	G	1.0	1.0	1.0	1.0	0.659090909091	1.0
2	204169	T	T	1.0	1.0	1.0	0.0	0.488372093023	0.727272727273
2	204325	G	G	1.0	1.0	1.0	1.0	0.0	0.0
2	204328	C	C	1.0	1.0	1.0	0.714285714286	1.0	1.0
2	204329	T	T	1.0	0.0	1.0	1.0	1.0	1.0
2	204382	C	C	1.0	1.0	1.0	1.0	0.742857142857	1.0
2	204455	G	G	0.0	1.0	1.0	1.0	1.0	1.0
2	204507	A	A	1.0	1.0	1.0	1.0	1.0	0.658536585366
2	204944	C	C	1.0	1.0	1.0	1.0	1.0	0.75
2	204988	T	T	1.0	0.0	1.0	1.0	1.0	1.0
2	205012	T	T	1.0	1.0	1.0	0.53125	1.0	1.0
2	205071	A	A	1.0	1.0	1.0	1.0	0.684210526316	1.0
2	205093	G	G	1.0	1.0	1.0	1.0	1.0	0.586206896552
2	205128	G	G	0.0	1.0	1.0	1.0	1.0	1.0
2	205221	G	G	1.0	1.0	1.0	1.0	0.564102564103	0.794871794872
2	205224	C	C	1.0	1.0	0.0	1.0	1.0	1.0
2	205362	A	A	1.0	1.0	1.0	1.0	1.0	0.46875
2	205438	C	C	1.0	1.0	1.0	1.0	0.809523809524	1.0
2	205677	A	A	1.0	1.0	1.0	1.0	0.65	1.0
2	205756	A	A	1.0	1.0	1.0	1.0	0.809523809524	1.0
2	205795	G	G	1.0	1.0	1.0	0.325581395349	1.0	1.0
2	205808	C	C	1.0	1.0	1.0	1.0	0.552631578947	1.0
2	205855	C	C	0.0	1.0	1.0	1.0	1.0	1.0
2	205862	A	A	1.0	1.0	1.0	1.0	0.55	1.0
2	205901	T	T	1.0	1.0	0.0	1.0	1.0	1.0
2	206025	A	A	1.0	1.0	1.0	1.0	0.628571428571	1.0
2	206044	C	C	1.0	0.896551724138	0.975	0.928571428571	0.966666666667	0.969696969697
2	206061	G	G	1.0	0.0	1.0	1.0	1.0	1.0
2	206092	C	C	1.0	1.0	1.0	1.0	0.736842105263	1.0
2	206133	A	A	1.0	0.0	1.0	1.0	1.0	1.0
2	206146	C	C	0.0	1.0	1.0	1.0	1.0	1.0
2	206190	A	A	1.0	1.0	1.0	1.0	0.813953488372	1.0
2	206339	G	A	1.0	0.0	1.0	0.333333333333	1.0	1.0
2	206368	C	C	1.0	1.0	1.0	1.0	0.793103448276	0.192307692308
2	206375	T	T	1.0	1.0	0.0	1.0	1.0	1.0
2	206430	T	T	1.0	0.0	1.0	1.0	1.0	1.0
2	206436	A	A	1.0	1.0	1.0	1.0	1.0	0.722222222222
2	206479	C	C	1.0	1.0	1.0	0.764705882353	1.0	1.0
2	206480	A	A	1.0	0.0	1.0	1.0	1.0	1.0
2	206497	G	C	1.0	0.0	1.0	0.0	1.0	1.0
2	206498	A	A	0.0	1.0	0.0	1.0	1.0	1.0
2	206525	T	C	1.0	0.0	1.0	0.0	1.0	0.96875
2	206526	T	T	1.0	1.0	1.0	1.0	1.0	0.6875
2	206527	C	C	1.0	1.0	1.0	1.0	1.0	0.388888888889
2	206547	A	A	1.0	0.0	1.0	1.0	1.0	1.0
2	206623	C	C	1.0	1.0	1.0	0.388888888889	1.0	1.0
2	206626	T	A	1.0	1.0	1.0	0.0	0.0	0.0
2	206724	T	T	1.0	1.0	1.0	0.314285714286	1.0	1.0
2	206850	G	G	1.0	1.0	1.0	0.709677419355	1.0	1.0
2	206905	A	T	1.0	1.0	1.0	0.0	0.0	0.0
2	207011	G	G	1.0	0.0	1.0	1.0	1.0	1.0
2	207037	G	G	1.0	1.0	1.0	1.0	0.0	0.0416666666667
2	207084	A	A	0.0	1.0	0.0	1.0	1.0	1.0
2	207102	C	C	1.0	1.0	0.0	1.0	1.0	1.0
2	207147	G	G	1.0	1.0	1.0	1.0	0.909090909091	0.619047619048
2	207225	A	A	1.0	1.0	1.0	1.0	1.0	0.540540540541
2	207240	C	C	0.0	1.0	1.0	1.0	1.0	1.0
2	207400	A	A	1.0	0.0	1.0	1.0	1.0	1.0
2	207412	C	C	1.0	0.0	1.0	1.0	1.0	1.0
2	207446	T	T	1.0	1.0	1.0	1.0	0.771428571429	1.0
2	207449	T	T	1.0	1.0	1.0	1.0	0.735294117647	1.0
2	207455	A	A	1.0	1.0	1.0	1.0	0.0	0.0
2	207602	G	G	1.0	1.0	1.0	0.275862068966	1.0	1.0
2	207622	G	G	1.0	1.0	0.0	1.0	1.0	1.0
2	207632	G	G	1.0	1.0	1.0	1.0	0.727272727273	1.0
2	207642	C	C	1.0	1.0	1.0	1.0	1.0	0.74358974359
2	207664	T	T	1.0	1.0	1.0	1.0	0.0	0.0
2	207670	C	C	1.0	1.0	0.0	1.0	1.0	1.0
2	207779	G	G	1.0	1.0	1.0	1.0	0.757575757576	1.0
2	207780	C	C	1.0	1.0	1.0	1.0	0.75	1.0
2	207880	C	C	1.0	1.0	1.0	1.0	0.6	0.84375
2	207969	G	G	1.0	1.0	1.0	0.36	1.0	1.0
2	207970	G	G	1.0	1.0	1.0	0.36	1.0	1.0
2	208031	G	G	1.0	0.0	1.0	1.0	1.0	1.0
2	208121	C	C	1.0	0.0	0.0	1.0	1.0	1.0
2	208400	A	A	1.0	1.0	1.0	0.375	1.0	1.0
2	208435	T	T	1.0	1.0	1.0	1.0	0.615384615385	1.0
2	208655	G	G	1.0	1.0	1.0	1.0	1.0	0.717948717949
2	208730	T	T	1.0	1.0	0.0	1.0	0.230769230769	0.4375
2	208871	A	A	1.0	1.0	0.0	1.0	1.0	1.0
2	208880	G	A	0.0	0.0	1.0	0.757575757576	1.0	1.0
2	209052	T	T	1.0	0.0	1.0	1.0	1.0	1.0
2	209061	T	T	1.0	1.0	0.0	1.0	0.0	0.0
2	209091	C	C	1.0	1.0	0.0	1.0	1.0	1.0
2	209251	T	T	1.0	1.0	1.0	1.0	1.0	0.628571428571
2	209266	C	C	0.0	1.0	1.0	1.0	1.0	1.0
2	209313	A	A	1.0	1.0	1.0	1.0	1.0	0.783783783784
2	209361	T	T	1.0	1.0	1.0	1.0	0.676470588235	1.0
2	209390	A	A	1.0	1.0	1.0	1.0	0.378378378378	0.0
2	209519	T	T	1.0	1.0	1.0	1.0	0.608695652174	0.775
2	209578	A	A	1.0	1.0	1.0	1.0	0.0	0.0
2	209583	C	A	1.0	1.0	1.0	0.30303030303	0.0	0.0
2	209587	G	T	1.0	1.0	1.0	0.294117647059	0.0	0.0
2	209588	G	T	1.0	1.0	1.0	0.3125	0.0	0.0
2	209598	G	G	1.0	1.0	1.0	0.352941176471	1.0	1.0
2	209635	C	C	1.0	1.0	1.0	1.0	0.333333333333	0.0
2	209637	T	T	1.0	1.0	1.0	0.212121212121	1.0	1.0
2	209654	G	G	1.0	1.0	1.0	0.214285714286	1.0	1.0
2	209708	C	C	1.0	1.0	1.0	1.0	0.75	0.478260869565
2	209719	T	T	0.0	1.0	1.0	1.0	1.0	1.0
2	209728	G	G	1.0	1.0	1.0	1.0	0.47619047619	0.24
2	209729	G	G	1.0	1.0	1.0	1.0	0.47619047619	0.6
2	209733	C	G	0.0	1.0	1.0	1.0	0.423076923077	0.24
2	209766	A	G	0.0	1.0	1.0	1.0	1.0	1.0
2	209845	C	C	1.0	1.0	1.0	1.0	0.842105263158	0.484848484848
2	209862	G	G	1.0	1.0	1.0	1.0	0.6875	1.0
2	209905	G	G	1.0	0.0	1.0	1.0	1.0	1.0
2	209922	G	A	1.0	0.0	1.0	0.0	0.766666666667	0.444444444444
2	209933	A	T	1.0	0.0	1.0	0.0	0.758620689655	0.473684210526
2	209946	G	A	1.0	0.0	1.0	0.0	0.771428571429	0.47619047619
2	209959	C	C	0.0	1.0	1.0	1.0	1.0	1.0
2	210009	G	G	1.0	1.0	1.0	1.0	0.111111111111	0.486486486486
2	210043	C	C	1.0	1.0	1.0	1.0	0.775	1.0
2	210046	C	C	1.0	0.0	1.0	1.0	1.0	1.0
2	210104	G	C	1.0	1.0	0.0357142857143	0.0	1.0	1.0
2	210118	A	A	1.0	1.0	1.0	1.0	0.828571428571	0.52380952381
2	210120	C	C	1.0	1.0	1.0	0.171428571429	1.0	0.52380952381
2	210121	T	C	1.0	1.0	0.037037037037	0.0	1.0	1.0
2	210146	T	T	1.0	1.0	1.0	1.0	0.166666666667	0.542857142857
2	210154	T	T	1.0	1.0	1.0	1.0	0.125	0.5
2	210165	G	G	1.0	1.0	0.0	0.0	0.193548387097	0.5
2	210223	G	G	1.0	1.0	1.0	0.0	1.0	1.0
2	210231	T	T	1.0	1.0	1.0	1.0	0.909090909091	0.513513513514
2	210232	C	C	1.0	1.0	1.0	1.0	0.0681818181818	0.486486486486
2	210237	G	A	1.0	1.0	0.0	1.0	0.063829787234	0.435897435897
2	210260	A	A	1.0	1.0	1.0	1.0	0.0833333333333	0.5
2	210279	T	T	0.0	0.0	1.0	0.321428571429	0.9	0.477272727273
2	210282	T	T	0.0	0.0	1.0	0.310344827586	0.9	0.520833333333
2	210283	C	C	0.0	1.0	1.0	1.0	1.0	1.0
2	210291	C	C	1.0	1.0	0.0	0.787878787879	1.0	1.0
2	210337	A	A	1.0	1.0	1.0	1.0	0.186046511628	0.511111111111
2	210339	G	G	1.0	1.0	1.0	0.0	0.204545454545	0.511111111111
2	210360	A	A	1.0	1.0	1.0	0.0	0.12962962963	0.479166666667
2	210368	G	G	1.0	1.0	1.0	0.0	0.132075471698	0.520833333333
2	210387	C	C	1.0	1.0	1.0	0.0	1.0	1.0
2	210396	G	G	1.0	1.0	1.0	0.375	1.0	1.0
2	210445	G	G	1.0	1.0	1.0	1.0	0.615384615385	1.0
2	210466	C	C	1.0	1.0	1.0	0.769230769231	1.0	1.0
2	210519	G	G	0.0	1.0	1.0	1.0	1.0	1.0
2	210535	G	G	0.0	0.0	1.0	0.75	1.0	1.0
2	210551	A	A	1.0	1.0	1.0	1.0	1.0	0.645833333333
2	210654	A	A	1.0	1.0	0.0	1.0	1.0	1.0
2	210657	G	G	1.0	1.0	1.0	1.0	1.0	0.461538461538
2	210693	A	A	1.0	1.0	1.0	0.25	1.0	1.0
2	210695	T	T	1.0	1.0	1.0	1.0	0.857142857143	0.690476190476
2	210743	A	A	1.0	1.0	1.0	1.0	0.0	0.0
2	211028	C	C	1.0	0.0	1.0	0.0	1.0	1.0
2	211037	T	T	1.0	1.0	1.0	1.0	0.260869565217	0.851063829787
2	211039	C	C	1.0	1.0	1.0	1.0	0.260869565217	0.851063829787
2	211137	G	G	1.0	1.0	0.0	1.0	1.0	1.0
2	211140	A	A	1.0	1.0	1.0	1.0	0.0	0.0
2	211154	C	C	1.0	0.0	1.0	0.628571428571	1.0	1.0
2	211222	T	C	0.0	0.0	1.0	0.0	1.0	1.0
2	211269	C	C	1.0	1.0	1.0	1.0	0.571428571429	0.0
2	211275	A	A	1.0	1.0	1.0	1.0	0.818181818182	0.0
2	211279	A	A	1.0	1.0	1.0	1.0	0.0	0.0
2	211284	C	C	1.0	1.0	1.0	1.0	0.393939393939	1.0
2	211315	C	C	1.0	1.0	1.0	1.0	0.413043478261	1.0
2	211383	G	G	0.0	1.0	1.0	1.0	1.0	1.0
2	211409	T	T	1.0	1.0	1.0	1.0	0.0	0.275862068966
2	211410	A	A	1.0	1.0	1.0	1.0	0.0	0.275862068966
2	211428	A	A	1.0	1.0	1.0	1.0	0.0	0.0
2	211494	G	T	0.0	0.0	1.0	0.261904761905	1.0	1.0
2	211520	G	G	1.0	1.0	0.0	0.720930232558	1.0	1.0
2	211567	G	G	1.0	0.0	1.0	1.0	0.74358974359	0.772727272727
2	211801	A	A	1.0	1.0	1.0	1.0	1.0	0.689655172414
2	211866	G	G	1.0	0.0	1.0	1.0	1.0	1.0
2	211872	C	C	1.0	1.0	1.0	1.0	0.769230769231	1.0
2	211959	A	A	1.0	0.0	0.0	1.0	1.0	1.0
2	211966	A	A	0.0	1.0	1.0	0.827586206897	1.0	1.0
2	212053	G	G	1.0	1.0	1.0	0.413793103448	1.0	1.0
2	212160	C	C	1.0	1.0	1.0	0.105263157895	1.0	1.0
2	212162	C	C	1.0	1.0	0.0	1.0	1.0	1.0
2	212249	T	T	1.0	0.0	1.0	1.0	1.0	1.0
2	212313	G	G	1.0	1.0	1.0	1.0	0.578947368421	1.0
2	212454	A	C	0.0	1.0	1.0	1.0	1.0	1.0
2	212468	A	G	0.0	1.0	1.0	1.0	0.736842105263	0.85
2	212471	T	C	0.0	1.0	1.0	1.0	0.756756756757	0.85
2	212477	G	G	1.0	0.0	0.0	0.0	1.0	1.0
2	212483	T	T	1.0	0.0	0.0	0.0	1.0	1.0
2	212487	A	A	1.0	0.0	0.0	0.0	1.0	1.0
2	212516	T	T	1.0	1.0	1.0	1.0	0.19512195122	0.47619047619
2	212543	G	G	1.0	1.0	1.0	1.0	1.0	0.72972972973
2	212544	G	G	1.0	1.0	1.0	1.0	1.0	0.722222222222
2	212647	C	C	1.0	1.0	1.0	0.238095238095	1.0	1.0
2	212655	C	C	0.0	1.0	1.0	1.0	0.8125	1.0
2	212665	C	C	1.0	0.0	0.0	0.0	1.0	1.0
2	212813	G	G	0.0	1.0	1.0	1.0	1.0	1.0
2	212815	G	G	0.0	1.0	1.0	1.0	1.0	1.0
2	212829	C	C	1.0	1.0	1.0	1.0	0.666666666667	1.0
2	212894	G	G	1.0	1.0	1.0	1.0	1.0	0.636363636364
2	212931	A	A	0.0	1.0	1.0	1.0	1.0	1.0
2	213022	A	A	1.0	1.0	1.0	1.0	0.333333333333	0.555555555556
2	213114	C	G	0.0	1.0	1.0	1.0	1.0	1.0
2	213115	T	G	0.0	0.969696969697	1.0	1.0	1.0	1.0
2	213130	A	A	1.0	1.0	1.0	1.0	0.641025641026	1.0
2	213160	T	T	1.0	1.0	1.0	1.0	1.0	0.727272727273
2	213191	T	A	0.0	1.0	1.0	1.0	1.0	1.0
2	213194	T	T	1.0	1.0	1.0	1.0	0.622222222222	1.0
2	213215	T	T	1.0	1.0	1.0	1.0	0.0	0.0
2	213221	G	G	1.0	1.0	1.0	1.0	0.0	0.0
2	213278	T	T	1.0	1.0	1.0	1.0	0.690476190476	0.351351351351
2	213297	T	T	0.0	1.0	1.0	1.0	1.0	1.0
2	213304	C	C	0.0	1.0	1.0	1.0	1.0	1.0
2	213316	C	C	1.0	1.0	1.0	0.636363636364	0.340909090909	1.0
2	213319	C	C	1.0	1.0	1.0	0.636363636364	0.369565217391	1.0
2	213333	T	T	1.0	1.0	1.0	0.576923076923	0.333333333333	1.0
2	213349	C	C	1.0	1.0	1.0	1.0	0.634615384615	0.519230769231
2	213356	A	A	1.0	1.0	1.0	1.0	0.395833333333	1.0
2	213430	T	T	1.0	0.0	0.0	1.0	1.0	1.0
2	213538	A	A	1.0	1.0	1.0	0.435897435897	0.809523809524	0.594594594595
2	213547	G	G	1.0	1.0	1.0	0.547619047619	1.0	1.0
2	213605	A	A	1.0	1.0	1.0	1.0	1.0	0.723404255319
2	213606	A	A	1.0	1.0	1.0	0.447368421053	0.723404255319	0.5
2	213668	G	G	0.0	1.0	1.0	0.51724137931	1.0	1.0
2	213678	T	T	1.0	1.0	1.0	0.44	0.211538461538	0.5
2	213711	A	A	1.0	1.0	1.0	0.318181818182	1.0	1.0
2	213767	A	G	1.0	0.0	0.0	1.0	1.0	1.0
2	213775	G	G	1.0	0.0	1.0	1.0	1.0	1.0
2	213780	T	T	1.0	1.0	1.0	0.809523809524	0.0	0.0
2	213881	G	G	1.0	1.0	1.0	1.0	0.323529411765	0.384615384615
2	213919	C	C	1.0	1.0	1.0	1.0	0.633333333333	1.0
2	213973	G	G	0.0	1.0	1.0	0.964285714286	1.0	1.0
2	213978	C	C	1.0	1.0	1.0	1.0	0.366666666667	0.777777777778
2	214158	C	C	1.0	1.0	1.0	0.742857142857	1.0	1.0
2	214308	A	A	1.0	0.0	1.0	0.41935483871	1.0	1.0
2	214462	A	A	1.0	1.0	1.0	0.433333333333	1.0	1.0
2	214474	G	G	0.0	1.0	0.0	1.0	1.0	1.0
2	214479	A	A	1.0	0.0	1.0	0.59375	1.0	1.0
2	214489	G	G	1.0	1.0	1.0	0.5625	1.0	1.0
2	214512	G	G	1.0	1.0	1.0	1.0	1.0	0.243902439024
2	214559	A	A	0.0	1.0	1.0	1.0	1.0	1.0
2	214569	G	G	1.0	1.0	1.0	1.0	0.709677419355	0.5
2	214589	A	A	1.0	0.0	1.0	1.0	1.0	1.0
2	214667	T	T	1.0	0.0	1.0	0.0	1.0	1.0
2	214706	A	A	1.0	1.0	1.0	0.666666666667	1.0	1.0
2	214763	T	T	1.0	0.0	1.0	1.0	1.0	1.0
2	214800	G	G	1.0	1.0	1.0	0.620689655172	1.0	1.0
2	214867	A	A	1.0	1.0	1.0	1.0	0.777777777778	1.0
2	214894	G	G	1.0	1.0	1.0	1.0	1.0	0.513513513514
2	214897	C	C	1.0	1.0	1.0	1.0	0.0	0.0
2	214940	C	C	1.0	1.0	1.0	0.135135135135	1.0	1.0
2	215079	A	A	1.0	1.0	1.0	1.0	0.576923076923	0.567567567568
2	215096	A	A	1.0	1.0	1.0	1.0	0.59375	0.583333333333
2	215190	C	C	1.0	1.0	1.0	1.0	0.5	0.0
2	215195	T	T	1.0	1.0	1.0	1.0	0.0	0.0
2	215199	G	G	1.0	1.0	1.0	1.0	0.478260869565	0.0
2	215311	T	T	1.0	1.0	1.0	1.0	0.0	0.0
2	215481	C	C	1.0	1.0	1.0	1.0	0.695652173913	0.777777777778
2	215524	T	T	1.0	1.0	1.0	1.0	0.15	0.0
2	215536	C	C	0.0	1.0	1.0	1.0	1.0	1.0
2	215548	T	T	1.0	1.0	1.0	1.0	0.205128205128	0.0
2	215670	G	G	1.0	1.0	1.0	1.0	0.705882352941	1.0
2	215807	A	A	1.0	1.0	1.0	1.0	0.675675675676	1.0
2	215837	G	G	1.0	1.0	1.0	1.0	0.0	0.0
2	216547	C	C	0.0	0.0	1.0	0.0	1.0	1.0
2	216686	C	C	1.0	1.0	1.0	0.888888888889	0.0	0.0
2	216719	A	A	1.0	1.0	1.0	0.861111111111	0.395348837209	0.0
2	216725	C	C	1.0	1.0	1.0	1.0	0.622222222222	1.0
2	216752	G	G	1.0	1.0	1.0	1.0	0.843137254902	1.0
2	216811	G	G	1.0	1.0	1.0	1.0	0.727272727273	0.512820512821
2	216834	C	C	1.0	1.0	1.0	1.0	0.731707317073	0.25
2	216839	A	A	1.0	1.0	0.0	1.0	1.0	1.0
2	216843	T	T	1.0	1.0	1.0	1.0	0.717948717949	0.435897435897
2	216848	C	C	1.0	0.0	0.0	1.0	0.74358974359	1.0
2	216890	T	T	0.0	1.0	1.0	0.0	0.0	1.0
2	216908	C	C	1.0	1.0	0.04	1.0	1.0	1.0
2	217037	C	C	1.0	1.0	1.0	1.0	0.387096774194	0.0
2	217055	A	A	1.0	1.0	1.0	1.0	0.625	1.0
2	217060	C	C	1.0	1.0	1.0	1.0	0.612903225806	1.0
2	217065	C	C	1.0	1.0	1.0	1.0	0.78125	0.358974358974
2	217180	T	C	0.0	1.0	1.0	1.0	0.916666666667	1.0
2	217185	T	T	1.0	1.0	1.0	1.0	0.638888888889	1.0
2	217440	C	C	1.0	1.0	1.0	0.305555555556	1.0	1.0
2	217558	C	C	1.0	1.0	1.0	1.0	0.777777777778	1.0
2	217578	A	A	1.0	0.0	1.0	1.0	0.0	0.0
2	217581	T	T	1.0	0.0	1.0	1.0	1.0	1.0
2	217582	C	C	1.0	0.0	1.0	1.0	1.0	1.0
2	217591	T	T	1.0	1.0	1.0	1.0	1.0	0.692307692308
2	217637	A	A	1.0	1.0	1.0	0.760869565217	1.0	1.0
2	217776	G	G	1.0	0.0	1.0	1.0	1.0	1.0
2	217797	T	T	1.0	1.0	1.0	1.0	1.0	0.411764705882
2	217801	T	T	1.0	1.0	1.0	1.0	0.916666666667	0.441176470588
2	218070	C	C	1.0	1.0	0.0	1.0	1.0	1.0
2	218128	G	T	1.0	1.0	1.0	1.0	0.0	0.0
2	218132	G	G	1.0	1.0	1.0	1.0	0.692307692308	0.3
2	218398	A	A	1.0	1.0	1.0	0.230769230769	1.0	1.0
2	218451	G	G	0.0	1.0	1.0	1.0	1.0	1.0
2	218462	G	G	1.0	1.0	0.0	1.0	1.0	1.0
2	218465	T	T	0.0	1.0	1.0	1.0	1.0	1.0
2	218529	C	T	1.0	0.0	0.0	1.0	1.0	1.0
2	218549	G	G	1.0	1.0	1.0	1.0	0.722222222222	0.565217391304
2	218619	C	C	1.0	1.0	1.0	1.0	1.0	0.741935483871
2	218778	G	G	1.0	1.0	1.0	0.318181818182	1.0	1.0
2	218864	G	G	1.0	1.0	1.0	1.0	0.793103448276	0.848484848485
2	218956	T	T	1.0	1.0	1.0	1.0	0.964285714286	0.740740740741
2	219003	T	T	1.0	1.0	1.0	1.0	0.7	1.0
2	219006	A	A	1.0	1.0	1.0	1.0	0.724137931034	1.0
2	219109	C	C	1.0	1.0	1.0	1.0	0.633333333333	0.913043478261
2	219123	A	A	1.0	1.0	1.0	0.291666666667	1.0	1.0
2	219170	A	A	0.0	1.0	1.0	1.0	1.0	1.0
2	219296	C	C	1.0	1.0	0.0	1.0	1.0	1.0
2	219312	G	G	0.0	1.0	1.0	1.0	1.0	1.0
2	219315	C	G	1.0	0.0	0.0	0.0	1.0	1.0
2	219603	A	A	1.0	0.0	1.0	1.0	1.0	1.0
2	219610	T	T	1.0	1.0	1.0	1.0	0.574468085106	0.729166666667
2	219634	T	T	1.0	1.0	1.0	1.0	0.675	0.711111111111
2	219636	A	A	1.0	1.0	1.0	1.0	0.80487804878	1.0
2	219645	C	C	1.0	1.0	1.0	0.655172413793	1.0	1.0
2	219671	A	A	1.0	1.0	1.0	1.0	0.647058823529	1.0
2	219759	G	G	0.0	1.0	1.0	1.0	1.0	1.0
2	219778	G	A	1.0	1.0	1.0	1.0	1.0	0.212121212121
2	219782	G	G	1.0	1.0	1.0	1.0	1.0	0.264705882353
2	219878	A	A	1.0	1.0	1.0	1.0	1.0	0.755555555556
2	219903	T	T	1.0	1.0	1.0	1.0	0.787234042553	1.0
2	219922	A	A	1.0	1.0	1.0	1.0	0.609756097561	1.0
2	219927	C	C	1.0	1.0	1.0	1.0	1.0	0.617021276596
2	219948	T	T	1.0	1.0	1.0	1.0	0.428571428571	0.454545454545
2	219950	C	C	1.0	0.0285714285714	1.0	1.0	1.0	1.0
2	219981	A	A	1.0	0.0	0.0	1.0	1.0	1.0
2	220000	G	G	1.0	1.0	1.0	1.0	1.0	0.590909090909
2	220043	C	C	1.0	0.0	0.0	1.0	1.0	1.0
2	220044	G	G	1.0	1.0	1.0	1.0	1.0	0.622222222222
2	220052	T	T	1.0	1.0	1.0	1.0	0.5	1.0
2	220144	C	C	1.0	1.0	0.0	1.0	1.0	1.0
2	220146	A	A	1.0	1.0	1.0	1.0	0.576923076923	0.222222222222
2	220214	C	C	1.0	1.0	1.0	1.0	0.711111111111	0.279069767442
2	220230	T	G	0.0	1.0	1.0	0.264705882353	0.604651162791	1.0
2	220247	A	A	1.0	1.0	1.0	0.233333333333	1.0	1.0
2	220264	G	G	1.0	1.0	1.0	1.0	0.710526315789	0.486486486486
2	220271	A	A	1.0	0.0	1.0	1.0	1.0	1.0
2	220288	G	G	1.0	1.0	1.0	1.0	0.74358974359	0.457142857143
2	220306	A	A	1.0	1.0	1.0	1.0	1.0	0.481481481481
2	220312	G	G	1.0	0.0	1.0	1.0	0.277777777778	1.0
2	220337	T	T	1.0	1.0	1.0	0.323529411765	0.685714285714	0.0
2	220386	T	T	1.0	1.0	1.0	1.0	0.0	0.0
2	220532	T	T	1.0	1.0	0.0	1.0	1.0	1.0
2	220544	A	A	1.0	1.0	0.0	1.0	1.0	1.0
2	220601	C	C	1.0	1.0	1.0	1.0	0.666666666667	1.0
2	220615	A	A	1.0	1.0	0.0	1.0	1.0	1.0
2	220652	G	G	1.0	1.0	0.0	1.0	1.0	1.0
2	220667	C	C	1.0	1.0	1.0	1.0	1.0	0.673076923077
2	220704	G	G	1.0	1.0	1.0	1.0	0.0	0.0
2	220724	A	A	1.0	1.0	1.0	1.0	0.0	0.0
2	220807	T	T	1.0	1.0	1.0	1.0	0.0	0.0
2	220809	T	T	1.0	1.0	1.0	1.0	0.0	0.0
2	220830	A	A	1.0	1.0	1.0	1.0	0.0	0.0
2	220845	A	A	1.0	1.0	1.0	1.0	0.0	0.0
2	220852	A	A	1.0	1.0	1.0	1.0	0.0	0.0
2	220862	C	C	1.0	1.0	1.0	1.0	0.0	0.0
2	220864	A	A	1.0	1.0	1.0	1.0	0.0	0.0
2	220918	C	C	1.0	1.0	1.0	1.0	1.0	0.5
2	220961	G	G	0.0	1.0	1.0	1.0	1.0	1.0
2	220979	C	C	0.0	1.0	1.0	0.833333333333	0.739130434783	0.47619047619
2	220980	A	A	1.0	1.0	1.0	1.0	0.744680851064	0.47619047619
2	221004	C	C	0.0	0.0	1.0	0.785714285714	1.0	1.0
2	221008	T	T	1.0	1.0	1.0	1.0	0.705882352941	0.54347826087
2	221010	G	G	1.0	1.0	1.0	1.0	0.716981132075	0.533333333333
2	221032	T	T	1.0	0.0	1.0	1.0	1.0	1.0
2	221062	G	C	1.0	0.0	1.0	0.0	1.0	1.0
2	221070	C	C	0.0	1.0	0.0	1.0	1.0	1.0
2	221108	A	A	0.0	1.0	0.0	1.0	1.0	1.0
2	221123	G	G	1.0	1.0	1.0	1.0	1.0	0.395833333333
2	221173	A	A	1.0	1.0	1.0	1.0	0.0	0.0
2	221175	A	A	1.0	1.0	1.0	1.0	0.425	0.755102040816
2	221228	C	C	1.0	1.0	1.0	1.0	1.0	0.736842105263
2	221258	T	T	1.0	1.0	1.0	1.0	1.0	0.739130434783
2	221265	A	A	1.0	1.0	1.0	1.0	1.0	0.621621621622
2	221302	T	C	1.0	0.0	1.0	0.571428571429	1.0	1.0
2	221370	T	T	1.0	1.0	1.0	0.407407407407	1.0	1.0
2	221413	A	G	0.0	0.0	1.0	0.588235294118	1.0	1.0
2	221416	G	A	0.0	0.0	1.0	0.588235294118	1.0	1.0
2	221461	G	G	1.0	1.0	1.0	0.333333333333	1.0	1.0
2	221462	G	G	1.0	1.0	1.0	0.333333333333	1.0	1.0
2	221694	A	A	1.0	1.0	1.0	0.592592592593	1.0	1.0
2	221738	C	C	1.0	1.0	1.0	1.0	0.657142857143	0.711111111111
2	221747	G	G	1.0	1.0	1.0	1.0	1.0	0.558139534884
2	221751	T	T	1.0	1.0	1.0	1.0	0.435897435897	0.53488372093
2	221773	C	C	1.0	1.0	1.0	1.0	0.189189189189	0.604166666667
2	221778	G	G	1.0	1.0	1.0	1.0	0.184210526316	0.617021276596
2	221795	G	G	1.0	1.0	1.0	1.0	0.658536585366	1.0
2	221964	G	G	1.0	1.0	1.0	1.0	1.0	0.630434782609
2	221989	G	G	1.0	1.0	1.0	0.606060606061	1.0	1.0
2	222013	G	G	1.0	1.0	1.0	1.0	0.666666666667	1.0
2	222039	T	T	1.0	0.0	1.0	1.0	1.0	1.0
2	222041	C	C	1.0	1.0	1.0	1.0	0.0	0.0
2	222163	T	T	1.0	1.0	1.0	1.0	1.0	0.585365853659
2	222196	C	C	1.0	1.0	1.0	0.282051282051	1.0	1.0
2	222288	C	C	1.0	1.0	1.0	0.25	1.0	1.0
2	222305	C	T	1.0	1.0	1.0	0.297297297297	0.0	0.0
2	222376	C	C	1.0	1.0	1.0	0.260869565217	1.0	1.0
2	222407	C	C	1.0	1.0	1.0	1.0	0.704545454545	0.310344827586
2	222507	G	G	1.0	1.0	1.0	1.0	0.0	0.0
2	222538	G	G	1.0	1.0	1.0	1.0	0.679245283019	1.0
2	222549	T	T	1.0	1.0	1.0	0.736842105263	1.0	1.0
2	222580	G	G	1.0	1.0	1.0	1.0	1.0	0.289473684211
2	222618	T	T	1.0	1.0	1.0	1.0	0.0	0.0
2	222640	A	T	0.0	0.0	1.0	0.714285714286	1.0	1.0
2	222823	G	G	1.0	0.0	1.0	1.0	1.0	1.0
2	222854	C	C	1.0	1.0	1.0	0.413793103448	1.0	1.0
2	222912	T	T	1.0	0.0	1.0	1.0	1.0	1.0
2	222939	T	T	1.0	1.0	0.0	1.0	1.0	1.0
2	222957	A	A	1.0	1.0	1.0	1.0	0.717391304348	1.0
2	222965	G	G	1.0	1.0	1.0	0.285714285714	0.0	0.0
2	222973	T	T	1.0	1.0	1.0	0.214285714286	0.0	0.0
2	222990	A	A	1.0	1.0	1.0	1.0	0.571428571429	0.794117647059
2	223007	T	T	1.0	1.0	1.0	1.0	0.0	0.0
2	223183	C	C	1.0	1.0	1.0	1.0	1.0	0.648648648649
2	223213	A	A	0.0	1.0	1.0	0.34375	1.0	1.0
2	223225	A	A	0.0	1.0	1.0	0.3125	1.0	1.0
2	223339	C	C	1.0	1.0	1.0	1.0	0.904761904762	0.612903225806
2	223733	A	A	1.0	1.0	1.0	1.0	1.0	0.565217391304
2	223737	A	A	1.0	1.0	1.0	1.0	0.727272727273	1.0
2	223837	G	G	1.0	1.0	1.0	0.266666666667	1.0	1.0
2	223951	A	C	1.0	0.0	1.0	1.0	1.0	1.0
2	224176	C	C	1.0	1.0	0.0	1.0	1.0	1.0
2	224184	T	T	1.0	1.0	0.0	0.0	1.0	1.0
2	224326	C	C	1.0	1.0	1.0	1.0	1.0	0.818181818182
2	224388	G	C	0.0	0.0	1.0	0.0	1.0	1.0
2	224501	A	A	0.0	1.0	1.0	1.0	1.0	1.0
2	224527	G	G	1.0	1.0	1.0	0.333333333333	1.0	1.0
2	224566	T	T	1.0	0.0	1.0	1.0	1.0	1.0
2	224642	A	A	1.0	1.0	1.0	1.0	0.0	0.0
2	224814	C	C	1.0	1.0	0.0	1.0	1.0	1.0
2	224824	A	A	1.0	1.0	1.0	0.703703703704	1.0	1.0
2	224829	G	G	0.0	1.0	1.0	1.0	1.0	1.0
2	224871	C	C	1.0	1.0	1.0	1.0	1.0	0.789473684211
2	224953	C	C	1.0	1.0	1.0	1.0	0.0909090909091	1.0
2	225034	T	T	1.0	1.0	1.0	1.0	1.0	0.0
2	225035	G	A	0.0	1.0	1.0	0.611111111111	1.0	1.0
2	225123	T	T	0.0	1.0	1.0	1.0	1.0	1.0
2	225270	C	C	0.0	1.0	1.0	1.0	1.0	1.0
2	225334	T	T	1.0	1.0	1.0	1.0	0.658536585366	1.0
2	225350	T	T	1.0	1.0	1.0	1.0	0.0	0.310344827586
2	225386	T	T	1.0	1.0	1.0	1.0	0.0	0.366666666667
2	225505	A	A	1.0	1.0	1.0	0.185185185185	1.0	1.0
2	225518	T	T	1.0	1.0	1.0	0.151515151515	1.0	1.0
2	225623	G	G	1.0	1.0	1.0	1.0	0.704545454545	1.0
2	225627	A	A	0.978723404255	1.0	0.0	0.282051282051	1.0	1.0
2	225630	G	G	0.0227272727273	1.0	1.0	1.0	1.0	1.0
2	225632	T	T	0.977272727273	1.0	0.0	0.27027027027	1.0	1.0
2	225639	G	G	0.978723404255	0.0	1.0	1.0	1.0	1.0
2	225645	T	T	1.0	1.0	1.0	0.742857142857	1.0	1.0
2	225666	C	C	1.0	0.0	1.0	1.0	1.0	1.0
2	225678	C	C	1.0	0.0	1.0	1.0	1.0	1.0
2	225679	A	A	1.0	1.0	1.0	1.0	1.0	0.803921568627
2	225746	A	C	0.0	1.0	1.0	0.731707317073	1.0	1.0
2	225750	G	G	1.0	1.0	1.0	1.0	0.843137254902	0.538461538462
2	225814	C	T	0.0	1.0	1.0	0.766666666667	0.977272727273	1.0
2	225863	T	T	1.0	1.0	1.0	1.0	0.803921568627	1.0
2	225869	A	G	1.0	1.0	1.0	1.0	0.787234042553	1.0
2	225870	G	G	1.0	1.0	1.0	1.0	0.795918367347	1.0
2	225927	C	C	1.0	1.0	1.0	1.0	0.704545454545	1.0
2	225940	T	T	1.0	1.0	1.0	1.0	0.6875	1.0
2	225947	T	T	1.0	1.0	1.0	1.0	0.0	0.0
2	226051	T	G	1.0	1.0	0.0	0.0	1.0	0.971428571429
2	226113	T	C	1.0	1.0	0.0	0.0	1.0	1.0
2	226182	G	G	0.0	1.0	1.0	1.0	0.771428571429	0.709677419355
2	226197	G	G	1.0	1.0	1.0	1.0	0.694444444444	1.0
2	226220	A	A	1.0	1.0	1.0	1.0	1.0	0.689655172414
2	226232	C	C	1.0	1.0	0.0	1.0	1.0	1.0
2	226302	G	G	0.0	1.0	0.971428571429	1.0	1.0	1.0
2	226369	C	C	1.0	1.0	1.0	0.0	1.0	1.0
2	226390	G	A	1.0	1.0	1.0	0.0	1.0	0.0
2	226488	T	T	1.0	1.0	1.0	1.0	0.0	1.0
2	226517	C	C	1.0	1.0	1.0	0.0	1.0	1.0
2	226518	C	C	1.0	0.0	1.0	1.0	1.0	1.0
2	226634	A	A	1.0	1.0	1.0	1.0	1.0	0.818181818182
2	226723	G	G	1.0	1.0	1.0	1.0	0.516129032258	1.0
2	226737	G	G	0.0	1.0	1.0	1.0	1.0	1.0
2	226855	G	G	0.0	1.0	1.0	1.0	0.9	1.0
2	226867	G	G	1.0	0.0	1.0	1.0	1.0	1.0
2	226957	G	G	1.0	1.0	0.0	1.0	1.0	1.0
2	226961	G	G	1.0	0.0	1.0	1.0	1.0	1.0
2	226965	G	G	1.0	1.0	0.0	1.0	1.0	1.0
2	227015	G	G	1.0	1.0	0.0	1.0	1.0	0.355555555556
2	227066	A	A	0.0	1.0	1.0	1.0	1.0	1.0
2	227219	C	C	0.0	1.0	1.0	0.0	1.0	1.0
2	227366	G	G	0.0	1.0	1.0	1.0	1.0	1.0
2	227464	T	T	1.0	1.0	1.0	1.0	0.0	0.466666666667
2	227503	T	T	1.0	1.0	1.0	1.0	0.866666666667	0.5
2	227514	G	G	1.0	1.0	1.0	1.0	0.233333333333	0.571428571429
2	227542	T	T	1.0	0.0	0.0	1.0	1.0	1.0
2	227543	A	A	1.0	1.0	1.0	1.0	0.685714285714	1.0
2	227589	T	T	1.0	1.0	1.0	0.181818181818	1.0	1.0
2	227597	G	G	1.0	1.0	1.0	1.0	0.257142857143	0.558823529412
2	227602	C	C	1.0	0.0	1.0	1.0	1.0	1.0
2	227673	C	C	0.0	1.0	1.0	0.78125	1.0	1.0
2	227675	C	C	0.0	1.0	1.0	0.787878787879	1.0	1.0
2	227713	G	T	1.0	1.0	1.0	0.290322580645	1.0	1.0
2	227718	G	G	1.0	1.0	0.0	1.0	1.0	1.0
2	227771	A	A	0.0	1.0	1.0	1.0	1.0	1.0
2	227775	G	G	1.0	1.0	1.0	1.0	0.0	0.275
2	227792	G	G	1.0	1.0	1.0	1.0	0.634146341463	1.0
2	227817	T	T	1.0	1.0	1.0	0.236842105263	1.0	1.0
2	227838	G	G	0.0	1.0	1.0	1.0	1.0	1.0
2	227845	T	T	1.0	1.0	1.0	1.0	1.0	0.790697674419
2	227858	C	C	1.0	1.0	1.0	1.0	1.0	0.785714285714
2	227947	G	G	1.0	1.0	1.0	1.0	0.666666666667	0.763157894737
2	227958	A	A	1.0	1.0	1.0	1.0	0.636363636364	0.684210526316
2	227972	A	A	1.0	1.0	0.0	1.0	1.0	1.0
2	227975	A	A	1.0	1.0	0.0	1.0	0.540540540541	0.342857142857
2	227977	T	T	1.0	1.0	0.0	1.0	0.527777777778	0.342857142857
2	228113	C	C	1.0	1.0	1.0	1.0	0.585365853659	0.0
2	228190	G	G	1.0	1.0	1.0	1.0	1.0	0.567567567568
2	228198	G	G	1.0	1.0	1.0	1.0	0.705882352941	0.6
2	228621	C	C	1.0	1.0	1.0	1.0	0.571428571429	1.0
2	228642	A	A	1.0	1.0	1.0	1.0	0.676470588235	0.515151515152
2	228643	C	C	1.0	0.973684210526	0.0	1.0	1.0	1.0
2	228654	T	T	1.0	1.0	1.0	1.0	0.702702702703	0.527777777778
2	228656	A	A	1.0	1.0	1.0	1.0	1.0	0.789473684211
2	228711	A	A	1.0	1.0	1.0	1.0	0.820512820513	0.736842105263
2	228713	A	A	1.0	1.0	1.0	1.0	0.0	0.0
2	228726	T	T	1.0	1.0	1.0	1.0	0.628571428571	0.475
2	228792	T	T	1.0	1.0	1.0	1.0	0.692307692308	1.0
2	228856	T	T	1.0	1.0	1.0	1.0	0.0	0.0
2	229262	G	G	1.0	1.0	1.0	1.0	0.0	0.0
2	229396	C	A	1.0	1.0	1.0	1.0	0.0	0.0
2	229529	T	T	0.972972972973	0.0	1.0	1.0	1.0	1.0
2	229569	T	T	1.0	1.0	1.0	1.0	0.0	0.0
2	229570	A	G	0.0	1.0	1.0	1.0	1.0	1.0
2	229578	T	T	1.0	1.0	1.0	0.333333333333	1.0	1.0
2	229603	A	A	1.0	1.0	1.0	1.0	0.0	0.0
2	229650	C	A	0.0	1.0	1.0	1.0	1.0	1.0
2	229689	T	T	0.0	1.0	1.0	1.0	1.0	1.0
2	229735	G	G	1.0	1.0	1.0	0.433333333333	1.0	1.0
2	229742	G	G	1.0	1.0	1.0	1.0	0.62962962963	1.0
2	229839	C	C	1.0	1.0	1.0	1.0	1.0	0.527777777778
2	229851	A	A	1.0	1.0	1.0	1.0	0.766666666667	0.787878787879
2	229886	A	C	0.0	1.0	1.0	1.0	1.0	1.0
2	229893	C	C	1.0	1.0	1.0	1.0	0.533333333333	1.0
2	229908	T	T	1.0	1.0	1.0	1.0	0.0	0.45
2	230039	C	C	1.0	1.0	1.0	1.0	0.65625	1.0
2	230049	C	C	1.0	1.0	0.967741935484	1.0	0.387096774194	0.787234042553
2	230112	T	T	1.0	1.0	1.0	1.0	0.0	0.333333333333
2	230125	T	T	1.0	1.0	1.0	1.0	0.0	0.0
2	230139	A	A	1.0	1.0	1.0	1.0	1.0	0.604651162791
2	230151	C	C	1.0	1.0	1.0	1.0	1.0	0.545454545455
2	230165	C	C	1.0	0.0	1.0	1.0	1.0	1.0
2	230166	C	C	1.0	1.0	1.0	1.0	0.969696969697	0.568181818182
2	230178	C	C	1.0	1.0	1.0	1.0	1.0	0.619047619048
2	230187	A	A	1.0	1.0	1.0	1.0	1.0	0.581395348837
2	230230	C	C	1.0	1.0	1.0	1.0	1.0	0.813953488372
2	230357	A	A	1.0	1.0	1.0	1.0	0.0	0.0
2	230366	C	C	1.0	1.0	1.0	1.0	0.742857142857	1.0
2	230558	A	A	1.0	0.0	1.0	0.909090909091	1.0	1.0
2	230751	C	C	1.0	1.0	1.0	1.0	1.0	0.625
2	230814	G	G	1.0	1.0	1.0	1.0	0.30303030303	0.25
2	230821	T	T	1.0	1.0	1.0	1.0	0.0	0.0
2	230957	C	C	1.0	1.0	1.0	1.0	0.0	0.0
2	230963	A	A	1.0	1.0	1.0	1.0	0.166666666667	0.0
2	230969	C	C	1.0	1.0	1.0	1.0	0.0	0.0
2	230979	G	G	1.0	1.0	1.0	1.0	0.0	0.0
2	231150	A	A	1.0	1.0	1.0	1.0	0.0	0.0
2	231218	G	G	1.0	0.0	1.0	1.0	1.0	1.0
2	231232	A	A	1.0	1.0	1.0	1.0	0.888888888889	0.407407407407
2	231278	G	G	1.0	1.0	1.0	1.0	0.0344827586207	0.758620689655
2	231320	G	G	1.0	1.0	1.0	1.0	0.0789473684211	0.777777777778
2	231364	T	T	1.0	1.0	1.0	0.555555555556	1.0	1.0
2	231456	G	G	1.0	1.0	1.0	1.0	0.0	1.0
2	231461	T	T	0.0	1.0	1.0	1.0	1.0	1.0
2	231505	G	G	1.0	0.976744186047	1.0	1.0	0.75	1.0
2	231538	A	G	1.0	1.0	1.0	1.0	0.77358490566	0.0
2	231541	A	A	1.0	1.0	1.0	1.0	0.823529411765	0.0
2	231548	C	A	1.0	1.0	1.0	1.0	0.804347826087	0.0
2	231562	G	G	1.0	1.0	1.0	1.0	0.0	0.0
2	231563	C	C	1.0	1.0	1.0	1.0	0.795454545455	1.0
2	231564	G	G	1.0	1.0	1.0	1.0	0.204545454545	1.0
2	231584	A	A	1.0	1.0	1.0	1.0	0.756097560976	1.0
2	231684	T	T	1.0	1.0	1.0	1.0	0.65	1.0
2	232138	G	G	1.0	1.0	1.0	0.0	1.0	1.0
2	232155	C	C	1.0	1.0	1.0	1.0	0.837837837838	0.676470588235
2	232195	T	T	1.0	1.0	1.0	1.0	1.0	0.657142857143
2	232303	C	C	1.0	1.0	0.0	1.0	1.0	1.0
2	232328	A	A	1.0	0.0	1.0	0.294117647059	1.0	1.0
2	232335	A	A	1.0	1.0	1.0	1.0	0.0	0.0
2	232399	G	G	1.0	1.0	1.0	0.375	1.0	1.0
2	232412	C	C	1.0	0.0	1.0	0.309523809524	1.0	1.0
2	232436	C	C	1.0	1.0	1.0	0.351351351351	1.0	1.0
2	232513	A	A	1.0	1.0	1.0	1.0	0.0	0.0
2	232558	A	A	1.0	1.0	1.0	0.0	1.0	0.666666666667
2	232651	G	G	1.0	1.0	1.0	1.0	0.80487804878	1.0
2	232653	T	T	1.0	1.0	1.0	1.0	0.80487804878	1.0
2	232654	T	T	1.0	1.0	1.0	1.0	0.80487804878	1.0
2	232655	G	G	1.0	1.0	1.0	1.0	0.707317073171	0.483870967742
2	232656	A	A	1.0	1.0	1.0	1.0	0.80487804878	1.0
2	232818	C	C	1.0	1.0	1.0	1.0	0.472222222222	1.0
2	232841	G	A	1.0	0.0	1.0	0.0	1.0	1.0
2	232854	T	T	1.0	1.0	1.0	0.0	1.0	1.0
2	232880	C	T	1.0	1.0	1.0	0.0	0.0	0.0
2	232959	G	G	1.0	1.0	1.0	1.0	0.86	0.666666666667
2	233092	A	A	1.0	1.0	1.0	1.0	0.0	0.0
2	233117	G	G	1.0	1.0	1.0	1.0	0.938775510204	0.735849056604
2	233126	G	G	1.0	1.0	1.0	1.0	0.9375	0.755102040816
2	233145	G	G	1.0	0.0	1.0	1.0	1.0	1.0
2	233156	T	T	1.0	1.0	1.0	1.0	1.0	0.590909090909
2	233166	G	G	0.0	0.0	1.0	0.424242424242	1.0	1.0
2	233171	A	A	0.0	0.0	1.0	0.4	1.0	1.0
2	233246	G	G	0.0	0.0	1.0	0.41935483871	1.0	1.0
2	233253	C	C	1.0	1.0	0.0	0.676470588235	1.0	1.0
2	233262	A	A	1.0	1.0	1.0	1.0	0.466666666667	1.0
2	233263	G	G	1.0	1.0	1.0	1.0	1.0	0.653846153846
2	233270	A	A	1.0	1.0	1.0	1.0	1.0	0.615384615385
2	233272	G	G	0.0	0.0	1.0	0.333333333333	1.0	1.0
2	233356	C	C	1.0	1.0	1.0	1.0	0.0	0.0
2	233357	G	G	1.0	1.0	1.0	1.0	0.0	0.0
2	233366	T	T	1.0	1.0	1.0	1.0	0.0	0.0
2	233391	T	T	1.0	1.0	1.0	1.0	0.0	0.0
2	233501	G	G	1.0	1.0	1.0	1.0	0.0	0.0
2	233564	C	C	1.0	0.0	0.0	1.0	1.0	1.0
2	233579	C	C	1.0	1.0	1.0	1.0	0.0	0.0
2	233775	T	T	1.0	1.0	1.0	1.0	0.0	0.0
2	233838	C	C	1.0	1.0	0.0	1.0	1.0	1.0
2	233841	G	G	1.0	1.0	1.0	1.0	0.7	0.722222222222
2	233877	T	T	1.0	1.0	1.0	1.0	0.0	0.0
2	233893	G	G	1.0	1.0	1.0	1.0	0.973684210526	0.611111111111
2	233916	T	T	1.0	1.0	1.0	1.0	0.0	0.0277777777778
2	234015	G	G	1.0	0.0	1.0	0.944444444444	1.0	1.0
2	234020	C	C	1.0	1.0	1.0	1.0	0.0	0.0
2	234084	C	C	1.0	1.0	1.0	1.0	0.764705882353	0.384615384615
2	234168	A	A	1.0	1.0	1.0	1.0	0.0	0.0
2	234190	G	G	1.0	1.0	1.0	1.0	0.0	0.0
2	234232	T	T	1.0	1.0	1.0	1.0	1.0	0.5
2	234345	C	C	0.964285714286	1.0	1.0	1.0	0.0	0.0
2	234501	G	G	1.0	0.0	1.0	1.0	1.0	1.0
2	234529	G	G	1.0	1.0	1.0	1.0	0.615384615385	1.0
2	234542	C	C	1.0	1.0	1.0	1.0	0.625	1.0
2	234597	C	C	1.0	1.0	1.0	1.0	0.0	0.0
2	234653	C	C	1.0	1.0	1.0	1.0	1.0	0.68085106383
2	234777	G	G	1.0	1.0	1.0	1.0	0.0	0.0
2	234797	A	G	1.0	1.0	1.0	0.0	1.0	1.0
2	234805	A	A	1.0	1.0	1.0	1.0	0.0	0.0
2	235054	G	G	1.0	1.0	1.0	1.0	0.321428571429	0.75
2	235333	T	T	1.0	1.0	1.0	1.0	0.827586206897	0.541666666667
2	235389	G	G	1.0	1.0	1.0	1.0	0.826086956522	1.0
2	235394	A	A	1.0	1.0	1.0	1.0	1.0	0.47619047619
2	235464	A	A	1.0	1.0	1.0	1.0	0.755102040816	0.488888888889
2	235465	T	T	1.0	1.0	1.0	1.0	1.0	0.733333333333
2	235588	G	G	1.0	1.0	1.0	0.40625	1.0	1.0
2	235669	A	A	1.0	1.0	1.0	1.0	0.424242424242	0.763157894737
2	235755	G	G	1.0	1.0	1.0	1.0	0.233333333333	0.441860465116
2	235760	C	C	1.0	1.0	1.0	1.0	0.764705882353	0.568181818182
2	235814	A	A	1.0	1.0	1.0	1.0	0.75	1.0
2	235842	G	G	1.0	1.0	1.0	1.0	0.875	0.763157894737
2	235856	A	A	1.0	1.0	1.0	1.0	0.0	0.0
2	236070	C	C	1.0	0.0	1.0	1.0	1.0	1.0
2	236079	C	C	1.0	1.0	1.0	0.416666666667	1.0	1.0
2	236207	T	T	1.0	1.0	1.0	1.0	0.0	0.0
2	236397	T	T	1.0	1.0	1.0	1.0	0.777777777778	0.159090909091
2	236453	A	T	1.0	0.0	0.0	0.0	1.0	1.0
2	236460	C	C	1.0	1.0	1.0	1.0	0.853658536585	0.886363636364
2	236498	G	G	1.0	1.0	1.0	1.0	1.0	0.4
2	236515	T	T	1.0	1.0	1.0	1.0	0.0	0.0
2	236522	G	G	1.0	1.0	1.0	1.0	0.0	0.0
2	236693	T	T	1.0	1.0	1.0	1.0	1.0	0.408163265306
2	236787	G	G	1.0	1.0	1.0	1.0	0.730769230769	0.9
2	236826	A	A	1.0	1.0	1.0	1.0	0.0	0.0
2	236849	C	C	1.0	1.0	1.0	1.0	1.0	0.652173913043
2	236906	T	T	1.0	1.0	1.0	1.0	1.0	0.444444444444
2	237014	C	C	1.0	1.0	1.0	1.0	0.375	1.0
2	237022	A	A	1.0	0.98	1.0	1.0	0.941176470588	0.8
2	237043	G	G	0.025	0.0	1.0	1.0	1.0	1.0
2	237181	A	C	0.0	0.0	0.0	1.0	1.0	1.0
2	237232	G	G	1.0	1.0	1.0	1.0	0.475	1.0
2	237273	T	C	1.0	1.0	1.0	0.264705882353	1.0	1.0
2	237292	G	G	1.0	1.0	1.0	1.0	0.756756756757	1.0
2	237339	C	C	0.0	0.0	1.0	0.787878787879	1.0	1.0
2	237345	T	A	1.0	1.0	1.0	0.21875	1.0	1.0
2	237375	G	A	1.0	1.0	1.0	0.285714285714	0.739130434783	0.711538461538
2	237509	T	T	1.0	1.0	0.0	1.0	1.0	1.0
2	237557	A	A	1.0	1.0	1.0	1.0	0.578947368421	1.0
2	237684	A	A	1.0	1.0	1.0	1.0	0.0	0.0
2	237725	A	A	1.0	1.0	1.0	1.0	0.822222222222	1.0
2	237794	C	C	1.0	1.0	1.0	1.0	0.895833333333	0.314285714286
2	237798	C	C	0.0	1.0	1.0	1.0	1.0	1.0
2	238023	C	C	1.0	0.0	1.0	1.0	1.0	1.0
2	238126	A	A	1.0	1.0	1.0	1.0	0.0	0.0
2	238145	C	C	0.0	1.0	1.0	1.0	1.0	1.0
2	238172	T	T	1.0	0.0	1.0	1.0	1.0	1.0
2	238230	G	G	1.0	1.0	1.0	0.277777777778	1.0	1.0
2	238245	G	G	1.0	1.0	0.0	1.0	1.0	1.0
2	238526	C	C	1.0	1.0	1.0	1.0	1.0	0.583333333333
2	238650	G	G	1.0	1.0	1.0	1.0	1.0	0.666666666667
2	238761	A	A	1.0	1.0	1.0	1.0	0.0	0.0
2	239112	C	C	1.0	1.0	1.0	1.0	0.645161290323	1.0
2	239121	G	G	0.0	1.0	0.0	1.0	0.5	0.727272727273
2	239124	C	T	1.0	0.0	1.0	0.0	1.0	1.0
2	239139	G	G	0.0	1.0	0.0	1.0	0.892857142857	1.0
2	239247	C	C	0.0	1.0	0.0	1.0	1.0	1.0
2	239393	C	C	0.0	1.0	0.0	1.0	1.0	1.0
2	239395	C	C	0.0	1.0	0.0	1.0	1.0	1.0
2	239569	G	G	1.0	1.0	1.0	1.0	0.0	0.0
2	239572	T	T	1.0	1.0	1.0	0.357142857143	1.0	1.0
2	239606	C	C	1.0	1.0	1.0	1.0	0.595238095238	1.0
2	239674	G	G	1.0	1.0	1.0	1.0	1.0	0.71875
2	239739	G	G	1.0	1.0	1.0	1.0	0.433333333333	0.292682926829
2	239815	A	C	1.0	1.0	1.0	1.0	1.0	0.757575757576
2	239817	G	G	1.0	0.0	1.0	1.0	1.0	1.0
2	239922	A	A	1.0	0.0	1.0	0.0	1.0	1.0
2	240142	G	G	1.0	0.0	0.0	0.611111111111	0.608695652174	0.71875
2	240175	G	G	1.0	1.0	0.0	1.0	1.0	1.0
2	240275	C	A	1.0	1.0	0.0	0.28	1.0	1.0
2	240285	A	A	1.0	1.0	1.0	1.0	0.0	0.0
2	240290	G	A	1.0	1.0	0.0	0.222222222222	1.0	1.0
2	240329	C	C	1.0	1.0	0.0	0.285714285714	1.0	1.0
2	240539	A	A	1.0	1.0	1.0	1.0	0.0	0.0
2	240545	C	C	1.0	1.0	1.0	0.333333333333	1.0	1.0
2	240548	G	G	1.0	1.0	0.0	1.0	0.0	0.0
2	240570	A	A	1.0	1.0	1.0	0.394736842105	1.0	1.0
2	240584	G	G	1.0	1.0	1.0	0.41935483871	1.0	1.0
2	240585	G	A	0.0	1.0	0.0	1.0	1.0	1.0
2	240664	G	G	1.0	1.0	1.0	1.0	0.822222222222	1.0
2	240744	A	G	1.0	1.0	1.0	1.0	0.0	0.0
2	240788	T	A	1.0	1.0	0.0	0.0	1.0	1.0
2	240789	C	T	1.0	1.0	0.0	0.0	1.0	1.0
2	240846	T	T	1.0	1.0	1.0	1.0	1.0	0.717948717949
2	240873	G	G	1.0	0.0	1.0	1.0	1.0	1.0
2	240894	T	T	1.0	1.0	1.0	1.0	1.0	0.794871794872
2	240895	G	G	1.0	1.0	1.0	1.0	1.0	0.789473684211
2	240902	C	C	1.0	1.0	1.0	1.0	0.0	0.0
2	240906	A	A	1.0	1.0	1.0	1.0	0.809523809524	1.0
2	240910	G	G	1.0	1.0	1.0	1.0	0.0	0.27027027027
2	240912	A	A	1.0	1.0	1.0	1.0	0.0	0.27027027027
2	240914	C	C	1.0	1.0	1.0	1.0	1.0	0.578947368421
2	240932	G	G	1.0	1.0	1.0	1.0	1.0	0.77358490566
2	240935	G	G	1.0	1.0	1.0	1.0	0.0	0.235294117647
2	240942	A	A	1.0	1.0	1.0	1.0	0.608695652174	1.0
2	240947	C	C	1.0	1.0	1.0	1.0	0.0	0.0
2	240949	G	G	0.969696969697	1.0	1.0	0.153846153846	1.0	1.0
2	240979	C	C	0.0	1.0	1.0	1.0	1.0	1.0
2	240990	G	G	1.0	1.0	1.0	1.0	1.0	0.759259259259
2	241016	C	C	1.0	1.0	1.0	0.1875	0.0	0.229166666667
2	241096	C	C	0.0	1.0	1.0	1.0	1.0	1.0
2	241109	G	A	1.0	1.0	0.0	0.0	1.0	1.0
2	241124	A	A	1.0	1.0	1.0	1.0	0.723404255319	1.0
2	241155	C	C	1.0	1.0	1.0	1.0	0.826923076923	0.755102040816
2	241161	G	G	1.0	1.0	1.0	1.0	0.808510638298	1.0
2	241175	C	C	0.0	1.0	1.0	1.0	1.0	1.0
2	241187	T	T	1.0	1.0	1.0	1.0	0.0	0.367346938776
2	241205	T	T	1.0	0.0	0.0	0.821428571429	0.652173913043	1.0
2	241235	A	A	1.0	1.0	1.0	1.0	0.111111111111	1.0
2	241244	C	C	1.0	1.0	1.0	1.0	0.0869565217391	1.0
2	241269	T	C	0.0	0.0	1.0	0.655172413793	1.0	1.0
2	241354	C	C	1.0	1.0	1.0	1.0	0.0	0.0
2	241366	A	A	1.0	1.0	1.0	1.0	1.0	0.0
2	241521	G	T	1.0	0.0	1.0	0.0769230769231	1.0	1.0
2	241549	G	G	1.0	1.0	1.0	1.0	1.0	0.596153846154
2	241584	C	C	1.0	1.0	1.0	1.0	0.0	0.0
2	241697	G	G	0.0	1.0	1.0	1.0	0.657142857143	0.230769230769
2	241799	G	G	1.0	1.0	1.0	1.0	0.0	0.0
2	241827	C	C	1.0	1.0	1.0	1.0	1.0	0.756756756757
2	241829	C	C	1.0	0.0	0.0	0.21875	1.0	1.0
2	241886	C	C	1.0	0.972222222222	0.0	0.147058823529	1.0	1.0
2	241905	A	A	1.0	1.0	1.0	1.0	0.0	0.0
2	241906	G	G	1.0	1.0	0.0	0.181818181818	1.0	1.0
2	241912	G	G	1.0	1.0	1.0	0.823529411765	0.0	0.0
2	241926	A	A	1.0	0.0	1.0	1.0	1.0	1.0
2	241968	G	G	1.0	1.0	1.0	0.833333333333	0.0	0.0
2	241969	A	A	1.0	1.0	1.0	0.833333333333	0.0	0.0
2	241974	C	C	1.0	1.0	1.0	0.806451612903	0.0	0.0
2	241983	T	T	0.0	1.0	1.0	1.0	1.0	1.0
2	241984	G	G	1.0	1.0	1.0	0.769230769231	0.0	0.0
2	242008	T	T	1.0	0.0	0.0	0.382352941176	1.0	1.0
2	242020	C	G	1.0	1.0	1.0	1.0	0.0	0.0
2	242046	G	A	0.0	1.0	1.0	1.0	1.0	0.65
2	242070	A	A	1.0	1.0	1.0	0.694444444444	0.0	0.0
2	242072	T	T	1.0	1.0	1.0	1.0	0.0	0.0
2	242104	A	A	0.0	0.0	1.0	1.0	1.0	1.0
2	242124	C	C	1.0	1.0	1.0	0.694444444444	1.0	1.0
2	242138	C	T	1.0	1.0	0.0	0.294117647059	1.0	1.0
2	242154	G	G	1.0	1.0	1.0	1.0	1.0	0.8
2	242175	G	G	1.0	1.0	1.0	1.0	0.4	1.0
2	242185	T	A	1.0	1.0	0.0	0.0	1.0	1.0
2	242203	A	A	0.0	1.0	1.0	1.0	1.0	1.0
2	242207	G	G	0.0	1.0	1.0	1.0	1.0	1.0
2	242210	G	G	0.0	1.0	1.0	1.0	1.0	1.0
2	242213	C	C	0.0	1.0	1.0	1.0	1.0	1.0
2	242260	T	T	1.0	1.0	0.0	1.0	1.0	1.0
2	242263	T	T	1.0	1.0	1.0	1.0	0.677419354839	1.0
2	242267	G	G	1.0	1.0	1.0	1.0	0.6875	1.0
2	242268	A	A	1.0	1.0	1.0	1.0	0.6875	1.0
2	242269	C	C	1.0	1.0	1.0	1.0	0.69696969697	1.0
2	242270	T	T	1.0	1.0	1.0	1.0	0.69696969697	1.0
2	242274	C	C	1.0	1.0	1.0	1.0	0.666666666667	1.0
2	242277	C	C	1.0	1.0	1.0	1.0	0.411764705882	1.0
2	242281	A	A	0.0	1.0	1.0	1.0	0.411764705882	1.0
2	242299	T	C	1.0	1.0	0.0	0.636363636364	1.0	1.0
2	242304	A	A	1.0	1.0	1.0	0.363636363636	1.0	1.0
2	242316	A	G	1.0	0.0	0.0	0.652173913043	1.0	1.0
2	242320	T	T	1.0	1.0	1.0	1.0	1.0	0.210526315789
2	242323	G	G	1.0	1.0	1.0	1.0	0.466666666667	1.0
2	242327	C	C	0.0	1.0	1.0	1.0	0.448275862069	0.842105263158
2	242328	C	C	0.0	1.0	1.0	1.0	0.448275862069	1.0
2	242334	T	T	1.0	0.0	1.0	1.0	0.684210526316	0.0
2	242354	A	A	0.0	1.0	1.0	0.772727272727	0.307692307692	1.0
2	242360	C	C	1.0	0.0	1.0	1.0	0.684210526316	0.0
2	242377	A	A	1.0	1.0	1.0	1.0	1.0	0.794871794872
2	242414	C	C	1.0	1.0	1.0	1.0	0.759259259259	1.0
2	242427	C	C	1.0	0.0	1.0	1.0	1.0	1.0
2	242444	A	A	1.0	0.0	1.0	1.0	1.0	1.0
2	242460	G	G	1.0	1.0	1.0	1.0	0.333333333333	0.0
2	242488	C	C	1.0	0.972222222222	1.0	1.0	1.0	0.545454545455
2	242490	G	G	1.0	0.0	1.0	1.0	1.0	1.0
2	242499	C	C	0.0	1.0	1.0	0.575757575758	1.0	1.0
2	242608	A	A	1.0	1.0	1.0	1.0	0.0	0.0
2	242671	G	A	1.0	1.0	1.0	0.607142857143	1.0	1.0
2	242674	C	C	1.0	1.0	1.0	1.0	1.0	0.695652173913
2	242686	C	C	1.0	1.0	1.0	0.346153846154	1.0	1.0
2	242691	C	C	1.0	1.0	1.0	1.0	0.666666666667	1.0
2	242694	A	A	1.0	1.0	1.0	1.0	1.0	0.772727272727
2	242710	C	C	1.0	1.0	1.0	1.0	1.0	0.659574468085
2	242711	T	T	1.0	1.0	1.0	1.0	0.672727272727	1.0
2	242737	G	G	1.0	1.0	1.0	1.0	0.833333333333	1.0
2	242740	C	T	1.0	1.0	0.0	0.71875	0.479166666667	0.6
2	242743	G	G	1.0	0.0	1.0	1.0	1.0	1.0
2	242752	T	T	1.0	0.0	1.0	0.264705882353	0.695652173913	0.425
2	242780	A	C	1.0	1.0	1.0	0.702702702703	1.0	1.0
2	242788	T	T	1.0	1.0	1.0	1.0	0.681818181818	1.0
2	242800	A	A	0.0	1.0	1.0	1.0	0.697674418605	0.738095238095
2	242805	T	T	1.0	0.0	0.969696969697	1.0	0.666666666667	1.0
2	242806	G	G	1.0	0.0	1.0	1.0	0.658536585366	1.0
2	242823	C	C	1.0	1.0	0.0	1.0	1.0	1.0
2	242840	A	G	1.0	1.0	1.0	1.0	0.657142857143	0.7
2	242843	C	T	1.0	1.0	1.0	1.0	0.657142857143	0.435897435897
2	242914	T	T	1.0	1.0	1.0	1.0	0.647058823529	1.0
2	243011	G	G	1.0	0.0	1.0	1.0	1.0	1.0
2	243039	A	A	1.0	1.0	1.0	1.0	0.8	0.512195121951
2	243049	T	T	1.0	0.0	1.0	1.0	1.0	1.0
2	243061	A	A	1.0	0.0	1.0	1.0	1.0	1.0
2	243063	G	G	0.0	1.0	0.0	0.347826086957	1.0	1.0
2	243070	G	A	1.0	0.0	1.0	0.63829787234	0.159090909091	0.711538461538
2	243075	A	C	1.0	0.962962962963	1.0	0.608695652174	0.181818181818	0.725490196078
2	243090	G	G	1.0	1.0	1.0	1.0	1.0	0.765957446809
2	243099	T	T	1.0	0.0	1.0	1.0	1.0	1.0
2	243104	G	G	1.0	1.0	1.0	0.673913043478	1.0	1.0
2	243116	C	C	0.962962962963	0.0	1.0	1.0	1.0	1.0
2	243118	T	T	1.0	0.0	1.0	1.0	1.0	1.0
2	243134	G	G	1.0	1.0	1.0	0.627906976744	1.0	1.0
2	243150	A	A	1.0	1.0	0.0	0.594594594595	0.9	0.0
2	243162	G	G	1.0	1.0	1.0	0.40625	1.0	1.0
2	243188	A	A	1.0	1.0	1.0	1.0	1.0	0.69696969697
2	243583	A	A	1.0	1.0	1.0	1.0	1.0	0.53125
2	243596	A	A	1.0	1.0	1.0	1.0	0.0	0.805555555556
2	243611	C	C	1.0	1.0	0.0	1.0	1.0	1.0
2	243616	A	A	1.0	1.0	1.0	1.0	1.0	0.722222222222
2	243622	T	T	0.0	1.0	0.0	1.0	1.0	1.0
2	243629	T	T	0.0	1.0	0.0	1.0	1.0	1.0
2	243642	G	G	0.0	1.0	0.0	1.0	1.0	0.705882352941
2	243654	C	C	0.0	1.0	0.0	1.0	1.0	1.0
2	243689	T	T	1.0	1.0	0.0	1.0	1.0	1.0
2	243698	T	T	1.0	1.0	1.0	0.333333333333	0.0	0.551724137931
2	243699	G	G	1.0	1.0	1.0	0.333333333333	0.0	0.566666666667
2	243840	T	T	1.0	1.0	1.0	1.0	0.744186046512	1.0
2	243873	T	T	0.0	1.0	0.0	0.589743589744	1.0	1.0
2	244015	T	T	1.0	1.0	1.0	1.0	0.5	1.0
2	244056	C	C	1.0	1.0	1.0	0.0	1.0	1.0
2	244059	G	G	1.0	1.0	1.0	1.0	0.727272727273	0.592592592593
2	244129	A	A	1.0	1.0	1.0	1.0	0.297297297297	0.730769230769
2	244493	C	C	1.0	1.0	1.0	0.590909090909	1.0	1.0
2	244529	G	G	1.0	0.0	1.0	1.0	1.0	1.0
2	244628	G	A	1.0	0.0	1.0	0.0	1.0	0.878787878788
2	244655	C	C	1.0	1.0	1.0	1.0	0.892857142857	0.837837837838
2	244709	G	G	0.972222222222	1.0	1.0	1.0	1.0	0.41935483871
2	244746	A	A	1.0	1.0	1.0	1.0	1.0	0.4375
2	244805	C	C	1.0	0.0	1.0	1.0	1.0	1.0
2	244878	G	G	1.0	0.0	1.0	0.695652173913	1.0	0.75
2	245042	C	C	1.0	0.0	1.0	1.0	1.0	1.0
2	245043	T	T	1.0	0.0	1.0	1.0	1.0	1.0
2	245120	C	C	1.0	1.0	1.0	1.0	1.0	0.641025641026
2	245224	C	T	1.0	0.0	1.0	1.0	1.0	1.0
2	245251	A	A	1.0	1.0	1.0	0.625	1.0	1.0
2	245268	G	G	0.0	0.0	0.965517241379	0.382352941176	1.0	1.0
2	245325	C	C	1.0	0.0	1.0	1.0	1.0	1.0
2	245373	G	G	0.0	1.0	1.0	1.0	1.0	1.0
2	245378	T	T	1.0	1.0	1.0	1.0	0.551724137931	0.4
2	245389	A	A	1.0	1.0	1.0	1.0	1.0	0.346153846154
2	245397	T	T	1.0	1.0	1.0	0.51724137931	1.0	1.0
2	245431	G	G	1.0	1.0	1.0	1.0	1.0	0.7
2	245455	C	C	0.0	1.0	1.0	1.0	1.0	1.0
2	245535	T	T	1.0	1.0	1.0	0.972972972973	0.714285714286	0.25
2	245538	C	C	1.0	1.0	0.0	1.0	1.0	1.0
2	245560	C	C	1.0	1.0	1.0	1.0	0.742857142857	1.0
2	245666	T	T	1.0	1.0	1.0	1.0	0.666666666667	1.0
2	245723	T	T	1.0	1.0	1.0	1.0	1.0	0.769230769231
2	245800	A	A	1.0	1.0	1.0	0.310344827586	1.0	1.0
2	245931	G	G	1.0	1.0	0.0	1.0	1.0	1.0
2	245933	A	A	0.0	1.0	1.0	1.0	1.0	1.0
2	245937	T	T	1.0	1.0	1.0	0.71875	1.0	1.0
2	245953	C	C	1.0	1.0	1.0	1.0	1.0	0.720930232558
2	245958	T	G	1.0	1.0	0.0	1.0	1.0	1.0
2	245964	T	T	1.0	1.0	1.0	1.0	1.0	0.707317073171
2	245971	T	T	1.0	1.0	1.0	1.0	0.641025641026	1.0
2	245995	C	C	1.0	1.0	0.972972972973	1.0	0.564102564103	0.733333333333
2	245997	C	C	1.0	1.0	1.0	1.0	0.74358974359	1.0
2	246010	G	G	1.0	1.0	1.0	0.321428571429	1.0	1.0
2	246011	T	T	1.0	1.0	1.0	0.321428571429	1.0	1.0
2	246013	C	C	0.96	1.0	1.0	0.296296296296	1.0	1.0
2	246017	G	G	1.0	1.0	1.0	1.0	1.0	0.688888888889
2	246066	T	T	0.0	1.0	1.0	1.0	0.74	0.365853658537
2	246067	T	T	1.0	1.0	0.0	1.0	1.0	1.0
2	246069	G	G	1.0	1.0	0.0	1.0	1.0	1.0
2	246081	G	G	0.965517241379	1.0	1.0	0.4	1.0	1.0
2	246082	C	C	1.0	1.0	1.0	0.4	1.0	1.0
2	246093	G	G	1.0	1.0	1.0	0.333333333333	1.0	1.0
2	246153	C	C	1.0	1.0	1.0	1.0	0.613636363636	1.0
2	246166	G	G	1.0	1.0	0.96	0.645161290323	1.0	1.0
2	246179	A	A	0.0	0.0	1.0	1.0	1.0	1.0
2	246187	A	A	1.0	1.0	1.0	1.0	0.791666666667	1.0
2	246213	G	G	1.0	1.0	1.0	0.214285714286	1.0	1.0
2	246306	T	T	1.0	1.0	1.0	1.0	0.720930232558	1.0
2	246473	C	C	0.0	1.0	1.0	0.666666666667	1.0	1.0
2	246651	C	C	1.0	1.0	1.0	1.0	1.0	0.763157894737
2	246716	T	T	1.0	1.0	1.0	0.357142857143	1.0	1.0
2	246746	C	C	1.0	1.0	1.0	1.0	0.666666666667	0.243902439024
2	246831	G	G	1.0	1.0	1.0	0.333333333333	0.65	1.0
2	246894	G	G	1.0	1.0	1.0	0.411764705882	0.5625	1.0
2	246956	G	G	1.0	1.0	1.0	0.294117647059	1.0	1.0
2	247296	C	T	1.0	1.0	0.0	1.0	0.458333333333	0.439024390244
2	247409	G	G	0.0	1.0	1.0	0.727272727273	1.0	1.0
2	247561	A	A	1.0	1.0	1.0	1.0	1.0	0.771428571429
2	247670	T	T	1.0	1.0	1.0	1.0	0.923076923077	0.818181818182
2	247756	C	C	1.0	1.0	1.0	1.0	0.37037037037	0.666666666667
2	247892	G	G	1.0	1.0	1.0	1.0	0.0	0.0
2	247955	A	A	1.0	1.0	1.0	0.62962962963	1.0	1.0
2	247993	C	G	0.0	0.0	1.0	0.655172413793	1.0	1.0
2	247995	G	G	1.0	1.0	1.0	1.0	0.791666666667	1.0
2	248007	C	C	1.0	1.0	1.0	0.6	1.0	1.0
2	248018	C	C	1.0	1.0	1.0	1.0	1.0	0.641025641026
2	248032	A	A	1.0	1.0	1.0	1.0	0.823529411765	1.0
2	248066	C	C	1.0	1.0	1.0	1.0	0.641509433962	1.0
2	248069	T	T	0.0	1.0	1.0	1.0	1.0	1.0
2	248071	T	T	1.0	1.0	0.0	1.0	1.0	1.0
2	248080	C	C	0.0	1.0	1.0	1.0	0.423076923077	1.0
2	248082	A	A	1.0	1.0	1.0	1.0	0.634615384615	1.0
2	248123	T	T	1.0	0.0	1.0	1.0	1.0	1.0
2	248196	T	T	1.0	1.0	0.0	1.0	1.0	1.0
2	248210	C	C	0.0	1.0	1.0	0.142857142857	1.0	1.0
2	248221	T	T	1.0	1.0	1.0	1.0	0.341463414634	1.0
2	248269	C	T	0.0	1.0	1.0	0.230769230769	1.0	1.0
2	248279	G	G	1.0	0.0	1.0	1.0	1.0	1.0
2	248283	T	C	0.0	1.0	1.0	0.228571428571	1.0	1.0
2	248285	A	G	0.0	1.0	1.0	0.228571428571	1.0	1.0
2	248325	C	C	1.0	1.0	1.0	1.0	0.0	0.7
2	248352	T	T	1.0	1.0	0.0	0.833333333333	0.0	0.666666666667
2	248354	G	G	1.0	1.0	0.0	0.833333333333	0.0	0.666666666667
2	248367	C	C	1.0	1.0	1.0	1.0	0.351851851852	0.633333333333
2	248379	T	T	1.0	1.0	1.0	1.0	0.622641509434	1.0
2	248402	A	A	1.0	1.0	1.0	1.0	0.0487804878049	1.0
2	248407	C	C	1.0	1.0	1.0	1.0	0.0487804878049	1.0
2	248410	C	C	1.0	1.0	1.0	1.0	0.951219512195	0.6
2	248411	G	A	1.0	0.0	1.0	0.756756756757	0.951219512195	0.0
2	248471	A	A	1.0	1.0	1.0	1.0	0.3	0.37037037037
2	248641	T	T	1.0	0.0	1.0	1.0	1.0	1.0
2	248675	A	A	1.0	1.0	1.0	0.727272727273	1.0	1.0
2	248821	C	C	1.0	1.0	1.0	1.0	1.0	0.529411764706
2	248835	T	T	1.0	1.0	1.0	1.0	1.0	0.538461538462
2	248906	T	T	1.0	1.0	1.0	1.0	0.0	0.194444444444
2	249014	G	G	1.0	1.0	1.0	1.0	0.714285714286	1.0
2	249080	A	A	1.0	1.0	1.0	1.0	0.478260869565	0.282051282051
2	249083	A	A	1.0	1.0	1.0	1.0	0.466666666667	0.282051282051
2	249098	C	C	1.0	1.0	1.0	0.727272727273	1.0	1.0
2	249147	C	C	1.0	1.0	1.0	1.0	0.363636363636	0.25
2	249148	C	C	1.0	1.0	1.0	1.0	0.363636363636	0.25
2	249152	G	T	1.0	1.0	1.0	1.0	0.0	0.0
2	249167	T	T	1.0	0.0	1.0	1.0	1.0	1.0
2	249175	C	C	1.0	0.0	0.0	0.0	1.0	0.694444444444
2	249181	G	G	1.0	0.0	1.0	1.0	1.0	1.0
2	249220	G	A	0.0	1.0	0.0	0.772727272727	1.0	1.0
2	249259	C	C	1.0	1.0	1.0	1.0	1.0	0.710526315789
2	249267	A	G	1.0	0.0	1.0	0.681818181818	0.222222222222	1.0
2	249269	A	C	1.0	0.0	1.0	0.681818181818	0.216216216216	1.0
2	249282	A	A	1.0	1.0	1.0	1.0	1.0	0.688888888889
2	249299	T	A	1.0	1.0	1.0	1.0	0.59375	0.511627906977
2	249311	T	G	1.0	1.0	1.0	1.0	0.558823529412	0.553191489362
2	249316	G	T	1.0	1.0	1.0	1.0	0.571428571429	0.541666666667
2	249321	A	T	1.0	1.0	1.0	0.193548387097	0.6	0.553191489362
2	249341	G	G	1.0	1.0	0.0	1.0	1.0	1.0
2	249392	C	C	1.0	1.0	1.0	1.0	0.620689655172	0.285714285714
2	249405	C	C	1.0	1.0	1.0	0.333333333333	1.0	1.0
2	249429	C	C	1.0	1.0	1.0	1.0	1.0	0.666666666667
2	249451	G	G	1.0	1.0	0.0	1.0	1.0	1.0
2	249455	A	A	0.0	1.0	1.0	0.586206896552	1.0	1.0
2	249503	G	G	1.0	1.0	1.0	0.354838709677	1.0	1.0
2	249508	T	T	1.0	1.0	1.0	0.357142857143	1.0	1.0
2	249513	C	C	1.0	1.0	1.0	1.0	1.0	0.545454545455
2	249545	T	T	0.0	1.0	1.0	1.0	0.0	0.136363636364
2	249548	C	A	1.0	1.0	0.0	0.6	1.0	1.0
2	249555	T	T	0.0	1.0	1.0	1.0	1.0	1.0
2	249557	A	A	0.0	1.0	1.0	1.0	1.0	1.0
2	249584	C	C	1.0	1.0	1.0	1.0	0.542857142857	1.0
2	249604	G	G	1.0	1.0	1.0	0.310344827586	1.0	1.0
2	249605	T	T	1.0	1.0	1.0	0.7	1.0	1.0
2	249607	C	C	1.0	1.0	1.0	1.0	1.0	0.444444444444
2	249665	T	C	0.0	1.0	0.0	1.0	0.541666666667	0.548387096774
2	249789	T	T	1.0	0.980392156863	0.0	1.0	0.840909090909	0.847826086957
2	249802	A	A	0.0	1.0	1.0	1.0	1.0	1.0
2	249859	C	C	1.0	1.0	1.0	1.0	1.0	0.803921568627
2	249952	C	C	1.0	1.0	1.0	1.0	1.0	0.75
2	250053	C	C	1.0	1.0	1.0	1.0	0.0	0.0
2	250057	G	G	1.0	1.0	1.0	1.0	0.0	0.0
2	250179	T	T	0.0	1.0	1.0	1.0	1.0	1.0
2	250214	C	C	1.0	1.0	1.0	1.0	0.433333333333	1.0
2	250231	A	A	1.0	1.0	1.0	1.0	0.0	1.0
2	250232	G	G	1.0	1.0	1.0	1.0	0.0	1.0
2	250274	T	T	1.0	1.0	1.0	1.0	0.34375	0.25
2	250288	T	T	1.0	0.0	1.0	0.388888888889	1.0	1.0
2	250298	T	T	0.0	1.0	1.0	1.0	1.0	1.0
2	250312	A	A	1.0	1.0	1.0	1.0	0.685714285714	0.75
2	250321	A	C	0.0	1.0	1.0	1.0	0.323529411765	0.212765957447
2	250323	A	A	1.0	0.0	1.0	1.0	1.0	1.0
2	250469	T	A	0.0	0.0	1.0	1.0	1.0	1.0
2	250472	A	T	0.0	0.0	1.0	1.0	1.0	1.0
2	250477	C	T	0.0	0.0	1.0	1.0	1.0	1.0
2	250487	G	A	0.0	0.0	1.0	1.0	1.0	1.0
2	250495	C	C	1.0	1.0	0.0	0.0	0.809523809524	0.473684210526
2	250499	T	T	1.0	1.0	1.0	0.260869565217	1.0	0.763157894737
2	250540	T	T	1.0	1.0	1.0	1.0	0.2	0.710526315789
2	250542	G	C	0.0	0.0	1.0	0.0	1.0	1.0
2	250554	A	A	1.0	1.0	1.0	1.0	0.0	0.0
2	250556	G	G	1.0	1.0	1.0	1.0	0.0	0.0
2	250576	G	C	0.0	1.0	1.0	0.230769230769	1.0	1.0
2	250577	A	C	0.0	1.0	1.0	0.24	1.0	1.0
2	250581	G	A	0.0	1.0	1.0	0.25	1.0	1.0
2	250582	T	T	1.0	1.0	1.0	1.0	0.12	0.227272727273
2	250585	C	A	0.0	1.0	1.0	0.24	1.0	1.0
2	250586	G	A	0.0	1.0	1.0	0.230769230769	1.0	1.0
2	250613	T	T	1.0	1.0	1.0	1.0	1.0	0.789473684211
2	250614	C	C	1.0	1.0	1.0	1.0	0.818181818182	0.459459459459
2	250644	A	C	1.0	1.0	1.0	0.717948717949	1.0	0.575
2	250811	A	A	1.0	1.0	1.0	1.0	0.0967741935484	0.0
2	250887	A	A	1.0	0.0	0.0	0.742857142857	1.0	1.0
2	250914	C	C	1.0	0.0	1.0	1.0	1.0	1.0
2	250988	G	G	1.0	1.0	1.0	0.6875	1.0	1.0
2	251130	G	G	1.0	1.0	1.0	1.0	0.833333333333	0.681818181818
2	251251	C	C	1.0	1.0	1.0	1.0	0.380952380952	1.0
2	251372	C	C	1.0	1.0	1.0	0.676470588235	1.0	1.0
2	251466	G	G	1.0	1.0	1.0	1.0	1.0	0.0
2	251494	A	A	1.0	1.0	1.0	0.181818181818	1.0	1.0
2	251671	G	A	1.0	1.0	0.0	0.677419354839	0.0	0.354838709677
2	251698	T	T	0.0	0.0	1.0	0.4375	1.0	1.0
2	251709	C	C	0.0	0.0	1.0	0.342857142857	1.0	1.0
2	251710	C	C	1.0	1.0	1.0	1.0	0.586206896552	1.0
2	251755	T	T	0.0	1.0	1.0	0.323529411765	1.0	1.0
2	251758	C	C	0.0	0.0	1.0	0.323529411765	1.0	1.0
2	251787	T	A	1.0	1.0	0.0	0.727272727273	1.0	1.0
2	251844	T	T	1.0	1.0	0.0	0.682926829268	1.0	1.0
2	251928	G	G	0.0	0.0	1.0	0.36	1.0	1.0
2	251929	G	G	0.0	0.0	1.0	0.36	1.0	1.0
2	251932	A	A	0.0	0.0	1.0	0.36	1.0	1.0
2	251933	G	G	0.0	0.0	1.0	0.36	0.979591836735	1.0
2	251938	G	G	0.0	0.0	1.0	0.333333333333	1.0	1.0
2	251944	T	T	0.0	0.0	1.0	0.30303030303	1.0	1.0
2	251948	C	C	1.0	1.0	1.0	1.0	0.489795918367	0.745098039216
2	251956	A	A	1.0	0.0	1.0	1.0	0.461538461538	0.764705882353
2	251962	A	A	1.0	1.0	1.0	0.424242424242	1.0	1.0
2	251984	T	T	0.0	0.0	1.0	0.676470588235	1.0	1.0
2	252010	C	C	0.0	0.0	1.0	0.875	1.0	1.0
2	252012	A	A	0.0	0.0	1.0	0.875	0.944444444444	0.564102564103
2	252013	G	G	1.0	1.0	1.0	1.0	0.942857142857	0.564102564103
2	252034	G	A	0.96	1.0	0.0	0.290322580645	0.923076923077	0.545454545455
2	252036	A	A	0.04	1.0	1.0	1.0	1.0	1.0
2	252038	A	G	0.96	1.0	0.0	0.290322580645	0.9	0.5
2	252051	G	G	1.0	1.0	1.0	1.0	1.0	0.808510638298
2	252053	T	A	1.0	1.0	0.0	0.294117647059	1.0	1.0
2	252057	C	A	1.0	1.0	0.0	0.27027027027	1.0	1.0
2	252059	A	A	1.0	1.0	1.0	0.324324324324	1.0	1.0
2	252061	C	C	0.0	1.0	1.0	0.7	1.0	1.0
2	252064	T	G	1.0	1.0	0.0	0.333333333333	1.0	1.0
2	252101	A	T	1.0	1.0	0.0	0.318181818182	0.526315789474	0.754385964912
2	252112	G	G	1.0	1.0	1.0	1.0	0.552631578947	0.775862068966
2	252113	G	G	1.0	1.0	1.0	1.0	0.514285714286	0.775862068966
2	252143	T	G	1.0	0.0	0.0	0.268292682927	1.0	0.771929824561
2	252156	G	G	1.0	1.0	1.0	1.0	0.833333333333	0.796296296296
2	252160	C	C	1.0	0.0	1.0	1.0	1.0	1.0
2	252232	G	G	1.0	1.0	1.0	1.0	1.0	0.451612903226
2	252457	G	G	1.0	1.0	1.0	0.0	1.0	1.0
2	252458	T	T	1.0	1.0	1.0	1.0	0.0	0.0
2	252513	C	C	1.0	0.0	1.0	1.0	1.0	1.0
2	252538	C	C	1.0	1.0	0.0	1.0	1.0	1.0
2	252559	T	T	1.0	1.0	1.0	1.0	0.613636363636	1.0
2	252563	C	C	1.0	1.0	1.0	1.0	0.642857142857	1.0
2	252633	C	C	1.0	1.0	1.0	1.0	0.58064516129	1.0
2	252699	A	A	1.0	1.0	1.0	0.0	0.36170212766	0.809523809524
2	252766	C	C	1.0	1.0	0.967741935484	1.0	1.0	0.789473684211
2	252831	A	A	1.0	1.0	1.0	1.0	0.769230769231	1.0
2	252832	G	C	1.0	1.0	0.0	1.0	1.0	1.0
2	252837	C	C	1.0	1.0	1.0	1.0	0.567567567568	1.0
2	252886	G	G	1.0	1.0	1.0	0.230769230769	1.0	1.0
2	252887	A	A	1.0	1.0	1.0	1.0	0.27027027027	0.789473684211
2	252907	A	G	1.0	0.0	1.0	0.694444444444	1.0	1.0
2	252918	T	T	1.0	1.0	1.0	0.342105263158	1.0	1.0
2	252927	T	T	1.0	0.0	1.0	1.0	1.0	1.0
2	252946	A	A	0.0	1.0	1.0	1.0	0.0	0.0
2	252985	G	G	0.0	1.0	1.0	1.0	1.0	1.0
2	253006	G	G	1.0	1.0	1.0	1.0	0.318181818182	0.585365853659
2	253009	A	A	1.0	1.0	1.0	1.0	1.0	0.439024390244
2	253015	G	G	1.0	1.0	1.0	1.0	0.738095238095	1.0
2	253046	C	C	1.0	1.0	1.0	1.0	0.555555555556	0.0
2	253060	C	C	1.0	0.0	1.0	1.0	1.0	1.0
2	253067	T	T	1.0	1.0	1.0	1.0	0.52380952381	0.46875
2	253117	C	C	1.0	1.0	1.0	1.0	0.576923076923	1.0
2	253135	C	C	1.0	1.0	1.0	1.0	1.0	0.409090909091
2	253159	A	A	1.0	0.0	1.0	1.0	0.46875	0.66
2	253163	G	A	1.0	1.0	0.0	0.0	1.0	1.0
2	253169	G	G	1.0	0.0	1.0	1.0	0.0	0.0
2	253247	A	A	1.0	1.0	1.0	1.0	1.0	0.72972972973
2	253262	T	T	1.0	1.0	1.0	1.0	0.5	1.0
2	253264	A	A	1.0	1.0	1.0	0.363636363636	1.0	1.0
2	253293	C	C	0.0	1.0	1.0	1.0	1.0	1.0
2	253451	G	G	1.0	1.0	1.0	1.0	0.631578947368	1.0
2	253494	T	T	1.0	1.0	1.0	0.763157894737	1.0	1.0
2	253519	G	G	1.0	1.0	1.0	1.0	0.648648648649	1.0
2	253611	G	G	1.0	1.0	1.0	1.0	0.709677419355	1.0
2	253745	A	A	0.0	1.0	1.0	0.884615384615	0.0	0.0
2	253746	G	G	1.0	0.0	1.0	0.115384615385	1.0	1.0
2	253879	G	A	1.0	1.0	0.0	0.717948717949	1.0	1.0
2	253880	C	C	1.0	1.0	1.0	1.0	0.785714285714	1.0
2	253893	G	T	1.0	1.0	0.0	0.731707317073	1.0	1.0
2	253900	G	G	0.0	0.0	1.0	1.0	1.0	1.0
2	253904	A	A	1.0	1.0	1.0	1.0	0.804347826087	1.0
2	253912	A	A	1.0	1.0	1.0	1.0	0.888888888889	0.75
2	253950	A	A	1.0	1.0	1.0	1.0	0.851851851852	0.84375
2	253951	C	C	1.0	1.0	1.0	1.0	0.862068965517	0.848484848485
2	253952	T	T	1.0	1.0	1.0	1.0	0.862068965517	0.848484848485
2	253954	A	A	1.0	1.0	1.0	1.0	0.862068965517	0.848484848485
2	253955	G	G	1.0	1.0	1.0	1.0	0.862068965517	0.848484848485
2	253956	T	T	1.0	1.0	1.0	1.0	0.862068965517	0.848484848485
2	253973	T	C	1.0	1.0	0.0	0.653846153846	1.0	0.969696969697
2	253979	T	T	1.0	1.0	1.0	0.333333333333	0.0	0.0
2	253992	C	C	1.0	1.0	1.0	0.28125	1.0	1.0
2	254000	A	A	0.0	0.0	0.0	1.0	1.0	1.0
2	254019	G	G	1.0	1.0	1.0	0.263157894737	0.675675675676	1.0
2	254033	A	A	1.0	1.0	1.0	0.72972972973	1.0	1.0
2	254036	T	T	1.0	0.0	0.0	1.0	1.0	1.0
2	254038	T	T	1.0	1.0	1.0	1.0	0.342105263158	0.0
2	254040	G	G	1.0	1.0	1.0	1.0	0.342105263158	0.0
2	254052	A	A	1.0	1.0	1.0	1.0	0.761904761905	1.0
2	254067	T	T	1.0	1.0	1.0	1.0	0.386363636364	0.34375
2	254074	C	C	0.0	1.0	1.0	1.0	1.0	1.0
2	254092	T	T	1.0	1.0	1.0	1.0	0.611111111111	0.692307692308
2	254097	A	A	1.0	1.0	1.0	0.230769230769	1.0	1.0
2	254258	T	T	1.0	1.0	1.0	1.0	0.260869565217	0.5
2	254268	A	T	0.0	1.0	0.0	0.860465116279	1.0	1.0
2	254272	C	C	1.0	1.0	1.0	1.0	1.0	0.738095238095
2	254292	T	T	1.0	1.0	1.0	1.0	0.72972972973	1.0
2	254298	A	G	0.0	1.0	0.0	0.8	1.0	1.0
2	254303	T	T	1.0	0.0	1.0	1.0	1.0	0.578947368421
2	254338	A	A	1.0	1.0	1.0	0.2	1.0	1.0
2	254351	C	C	1.0	1.0	1.0	1.0	0.516129032258	0.410256410256
2	254365	C	C	1.0	1.0	1.0	1.0	0.0	0.0
2	254383	A	A	1.0	0.0	1.0	1.0	1.0	1.0
2	254390	A	A	0.0	1.0	1.0	1.0	1.0	1.0
2	254449	A	A	1.0	1.0	1.0	0.225806451613	1.0	1.0
2	254466	T	T	1.0	1.0	1.0	1.0	0.368421052632	0.0
2	254495	C	C	1.0	0.0	1.0	1.0	1.0	1.0
2	254511	G	G	1.0	1.0	1.0	1.0	0.702702702703	1.0
2	254525	A	A	0.0	1.0	1.0	1.0	1.0	1.0
2	254561	A	A	1.0	1.0	0.0	1.0	1.0	1.0
2	254613	G	G	0.0	1.0	1.0	1.0	1.0	1.0
2	254662	C	C	1.0	1.0	1.0	1.0	0.651162790698	1.0
2	254777	A	A	0.0	1.0	1.0	1.0	1.0	1.0
2	254793	C	C	1.0	1.0	1.0	1.0	1.0	0.733333333333
2	254966	A	G	1.0	0.0	1.0	0.56	1.0	0.833333333333
2	254995	C	C	1.0	1.0	1.0	1.0	0.0	0.0
2	254996	G	G	1.0	1.0	1.0	1.0	0.0454545454545	0.0952380952381
2	255024	A	A	1.0	0.0	1.0	1.0	1.0	1.0
2	257601	A	A	1.0	0.409090909091	1.0	1.0	0.947368421053	1.0
2	257607	T	T	0.904761904762	1.0	0.961538461538	1.0	1.0	0.878048780488
2	258479	G	G	1.0	1.0	1.0	1.0	0.333333333333	0.806451612903
2	258480	C	C	1.0	1.0	1.0	1.0	0.75	0.806451612903
2	258481	A	A	1.0	1.0	1.0	0.47619047619	1.0	1.0
2	258548	G	G	0.961538461538	1.0	0.0	1.0	1.0	1.0
2	258549	G	G	1.0	1.0	0.0	1.0	1.0	1.0
2	258550	G	G	1.0	1.0	0.0	1.0	1.0	1.0
2	258554	A	A	1.0	1.0	1.0	1.0	0.657894736842	0.846153846154
2	258600	A	A	0.0	1.0	0.0	0.0	0.885714285714	1.0
2	258705	T	T	1.0	1.0	1.0	0.35	1.0	1.0
2	258709	T	T	1.0	1.0	1.0	1.0	0.0	0.0217391304348
2	258738	C	C	1.0	1.0	1.0	1.0	0.791666666667	0.745098039216
2	258754	G	G	0.0	1.0	0.0	0.775	1.0	1.0
2	258767	A	A	1.0	1.0	1.0	1.0	0.0	0.0
2	258772	T	T	1.0	1.0	1.0	1.0	0.0	0.0
2	258834	T	T	1.0	0.0	1.0	1.0	1.0	1.0
2	258836	A	A	1.0	0.0	1.0	1.0	0.979166666667	0.565217391304
2	258852	C	C	1.0	1.0	1.0	1.0	0.413043478261	0.52380952381
2	258856	G	G	1.0	1.0	1.0	1.0	0.418604651163	0.52380952381
2	258896	T	T	1.0	1.0	0.0	0.785714285714	1.0	1.0
2	258905	A	A	1.0	1.0	1.0	0.28	1.0	1.0
2	258920	T	T	1.0	1.0	1.0	1.0	0.387096774194	1.0
2	258922	T	T	1.0	1.0	1.0	1.0	0.645161290323	1.0
2	258977	T	T	1.0	1.0	0.0	0.0	1.0	1.0
2	258987	A	A	1.0	1.0	1.0	1.0	0.0	0.0
2	259073	A	C	1.0	1.0	0.0	0.0	1.0	1.0
2	259076	T	T	1.0	1.0	1.0	1.0	0.705882352941	1.0
2	259092	T	T	0.0	1.0	1.0	1.0	1.0	1.0
2	259226	A	A	1.0	0.0	0.0	1.0	1.0	1.0
2	259332	A	A	0.0	0.0	1.0	1.0	1.0	1.0
2	259356	T	T	0.0	1.0	1.0	0.347826086957	1.0	0.210526315789
2	259426	A	A	1.0	0.0	1.0	1.0	0.757575757576	0.463414634146
2	259457	G	A	1.0	1.0	1.0	1.0	0.0	0.0
2	259460	A	A	1.0	1.0	1.0	1.0	0.275862068966	0.0
2	259540	C	C	1.0	1.0	1.0	1.0	0.69696969697	1.0
2	259647	C	C	1.0	1.0	1.0	1.0	1.0	0.645161290323
2	259675	A	A	1.0	1.0	0.0	0.352941176471	1.0	1.0
2	259687	T	T	1.0	1.0	0.0	0.325	1.0	1.0
2	259688	T	T	1.0	1.0	1.0	1.0	1.0	0.72972972973
2	259722	A	T	1.0	0.0	1.0	0.744186046512	0.0	0.0
2	259853	T	T	1.0	1.0	1.0	0.84	0.0	0.227272727273
2	260007	T	A	0.972972972973	0.0	1.0	0.636363636364	1.0	1.0
2	260235	C	C	0.962962962963	1.0	1.0	1.0	1.0	0.551724137931
2	260255	A	A	1.0	1.0	1.0	1.0	0.0	0.0
2	260396	G	G	1.0	1.0	1.0	1.0	1.0	0.795454545455
2	260474	C	C	1.0	1.0	0.0	1.0	1.0	1.0
2	260504	G	G	1.0	1.0	1.0	1.0	1.0	0.577777777778
2	260514	G	G	1.0	1.0	1.0	0.41935483871	1.0	1.0
2	260542	A	C	1.0	1.0	0.0	0.315789473684	0.690476190476	0.571428571429
2	260546	A	A	1.0	1.0	0.0	0.333333333333	0.340909090909	0.674418604651
2	260591	C	C	1.0	1.0	1.0	1.0	0.4	0.521739130435
2	260604	A	A	1.0	1.0	1.0	0.34	1.0	1.0
2	260779	T	T	1.0	1.0	1.0	1.0	1.0	0.756756756757
2	260825	T	T	1.0	1.0	1.0	1.0	0.6875	1.0
2	260942	A	A	1.0	0.0	1.0	1.0	1.0	1.0
2	261044	A	C	0.0	0.0	1.0	0.0	1.0	1.0
2	261280	T	T	1.0	1.0	0.0	1.0	1.0	1.0
2	261282	G	G	1.0	1.0	0.0	1.0	1.0	1.0
2	261312	T	A	1.0	1.0	1.0	0.418604651163	1.0	1.0
2	261377	C	C	1.0	1.0	0.0	1.0	1.0	1.0
2	261380	A	A	1.0	0.0	1.0	1.0	1.0	1.0
2	261434	G	G	1.0	1.0	1.0	1.0	0.739130434783	1.0
2	261440	C	C	1.0	1.0	1.0	1.0	0.733333333333	1.0
2	261468	G	G	1.0	1.0	1.0	0.586206896552	1.0	1.0
2	261534	A	A	1.0	1.0	1.0	1.0	0.269230769231	0.0
2	261565	G	G	1.0	1.0	1.0	0.720930232558	1.0	1.0
2	261583	A	A	1.0	1.0	0.0	1.0	1.0	1.0
2	261589	G	G	1.0	1.0	0.0	1.0	1.0	1.0
2	261625	G	G	1.0	1.0	1.0	1.0	0.0	0.0
2	261694	G	G	1.0	1.0	1.0	0.148148148148	1.0	1.0
2	261734	T	T	1.0	1.0	1.0	0.241379310345	1.0	1.0
2	261739	C	C	1.0	1.0	1.0	1.0	0.5	1.0
2	261741	T	T	1.0	1.0	1.0	1.0	0.586206896552	1.0
2	261747	C	C	1.0	1.0	1.0	1.0	1.0	0.489361702128
2	261761	G	G	1.0	1.0	1.0	1.0	1.0	0.765957446809
2	261772	G	G	0.027027027027	1.0	1.0	1.0	1.0	1.0
2	261786	G	G	1.0	1.0	1.0	1.0	1.0	0.731707317073
2	261792	T	T	1.0	1.0	1.0	0.25	1.0	1.0
2	261796	A	A	1.0	1.0	1.0	1.0	0.675675675676	1.0
2	261846	A	A	0.0	1.0	1.0	1.0	1.0	1.0
2	261858	T	T	1.0	1.0	0.0	1.0	1.0	1.0
2	261859	C	C	1.0	1.0	1.0	0.216216216216	1.0	1.0
2	261884	A	A	0.0	1.0	1.0	1.0	1.0	1.0
2	261968	C	C	1.0	1.0	1.0	1.0	0.0	0.767441860465
2	262004	A	A	1.0	1.0	0.0	1.0	1.0	1.0
2	262037	T	C	0.0	0.0	1.0	0.0	1.0	1.0
2	262096	C	C	1.0	1.0	1.0	1.0	0.0	0.763636363636
2	262191	T	T	1.0	1.0	1.0	1.0	0.735294117647	1.0
2	262200	T	T	0.0	0.0	1.0	1.0	1.0	1.0
2	262256	G	G	1.0	1.0	1.0	0.30303030303	1.0	1.0
2	262261	T	T	1.0	1.0	1.0	1.0	1.0	0.347826086957
2	262264	C	C	1.0	1.0	0.0	1.0	1.0	1.0
2	262284	T	A	1.0	1.0	1.0	0.242424242424	1.0	1.0
2	262296	T	T	1.0	1.0	1.0	1.0	0.0	0.0
2	262333	C	C	1.0	1.0	1.0	0.771428571429	1.0	1.0
2	262354	T	T	1.0	0.0	1.0	1.0	1.0	1.0
2	262502	C	C	1.0	1.0	0.975	1.0	0.75	1.0
2	262515	A	A	0.0	1.0	1.0	1.0	0.275	0.666666666667
2	262518	T	A	1.0	0.0	0.0	1.0	0.690476190476	0.314285714286
2	262529	G	G	1.0	1.0	1.0	1.0	0.651162790698	0.368421052632
2	262861	G	G	0.0	1.0	1.0	1.0	1.0	0.777777777778
2	262912	G	G	0.0	0.0	1.0	0.0	1.0	1.0
2	262948	C	C	1.0	0.0	1.0	1.0	1.0	1.0
2	262976	C	C	1.0	1.0	1.0	1.0	0.675675675676	1.0
2	262980	C	C	1.0	1.0	1.0	1.0	1.0	0.463414634146
2	263109	C	C	1.0	1.0	1.0	1.0	0.736842105263	1.0
2	263124	A	G	1.0	0.0	0.0	0.791666666667	1.0	1.0
2	263310	C	C	1.0	1.0	0.0	1.0	1.0	1.0
2	264300	C	C	0.0	1.0	1.0	1.0	1.0	1.0
2	264552	T	T	1.0	1.0	0.0	1.0	1.0	1.0
2	264596	A	A	1.0	1.0	1.0	1.0	0.0	0.0
2	264637	T	T	0.55	1.0	0.742857142857	0.869565217391	1.0	0.973684210526
2	264638	G	G	0.55	1.0	1.0	0.875	1.0	1.0
2	264959	T	T	1.0	1.0	1.0	0.228571428571	1.0	1.0
2	264989	G	G	1.0	1.0	1.0	1.0	0.741935483871	1.0
2	265000	A	A	1.0	0.0	1.0	1.0	1.0	1.0
2	265050	A	A	1.0	1.0	0.0	1.0	1.0	1.0
2	265118	A	A	1.0	1.0	1.0	1.0	0.0	0.0
2	265200	C	C	1.0	1.0	1.0	0.166666666667	1.0	1.0
2	265233	A	A	0.0	1.0	1.0	1.0	1.0	1.0
2	265271	A	A	1.0	1.0	1.0	0.225806451613	1.0	1.0
2	266098	C	C	1.0	1.0	1.0	1.0	0.0	0.0
2	266123	A	A	1.0	1.0	1.0	1.0	0.0	0.0
2	266224	T	T	1.0	1.0	1.0	1.0	0.241379310345	0.491228070175
2	266317	T	T	0.0	0.0	1.0	0.0	1.0	1.0
2	266324	C	C	0.0	1.0	1.0	1.0	1.0	1.0
2	266397	T	T	1.0	1.0	1.0	0.657894736842	1.0	1.0
2	266408	G	G	1.0	1.0	1.0	0.714285714286	1.0	1.0
2	266574	G	G	1.0	0.0	1.0	1.0	1.0	1.0
2	266584	T	A	1.0	1.0	1.0	0.714285714286	1.0	1.0
2	266706	A	G	0.0	1.0	1.0	0.7	1.0	1.0
2	266729	G	G	1.0	1.0	1.0	1.0	0.0	0.0
2	266962	A	A	1.0	1.0	1.0	1.0	0.409090909091	1.0
2	267056	A	A	1.0	1.0	0.0	1.0	1.0	1.0
2	267069	C	C	0.0	0.0	1.0	0.0	1.0	1.0
2	267274	G	G	1.0	0.0	1.0	1.0	1.0	1.0
2	267307	G	G	1.0	1.0	1.0	1.0	1.0	0.565217391304
2	267322	G	G	1.0	1.0	1.0	1.0	0.0	0.0
2	267472	A	A	1.0	1.0	1.0	1.0	0.0	0.0
2	267479	T	T	1.0	1.0	0.0	1.0	1.0	1.0
2	267483	T	T	0.0	0.0	0.0	1.0	1.0	1.0
2	267495	C	C	1.0	1.0	1.0	1.0	0.0	0.0
2	267545	G	G	1.0	1.0	1.0	1.0	0.0	0.0
2	267612	T	A	0.0	1.0	1.0	1.0	0.0	0.0
2	267652	G	G	1.0	1.0	1.0	0.0	0.0	0.0
2	267657	T	T	1.0	1.0	1.0	1.0	0.894736842105	0.444444444444
2	267682	C	C	1.0	1.0	1.0	1.0	0.0	0.0
2	267711	G	G	0.0	1.0	0.0	1.0	1.0	1.0
2	267716	A	A	1.0	1.0	1.0	1.0	0.521739130435	0.0
2	269037	A	A	1.0	0.611111111111	0.823529411765	1.0	1.0	1.0
2	269044	A	A	1.0	1.0	0.65	0.736842105263	1.0	1.0
2	269045	G	G	0.909090909091	0.333333333333	0.1	0.459459459459	0.789473684211	0.813953488372
2	269081	G	G	1.0	1.0	1.0	0.709677419355	1.0	1.0
2	269089	G	G	0.96	1.0	0.875	0.923076923077	0.951219512195	1.0
2	269094	A	A	1.0	1.0	1.0	0.826086956522	0.921052631579	0.953488372093
2	269104	A	A	1.0	1.0	1.0	0.55	0.971428571429	0.978260869565
2	269314	A	A	0.975609756098	1.0	1.0	1.0	0.868421052632	0.942307692308
2	269490	C	C	1.0	1.0	0.0	0.382352941176	1.0	1.0
2	269541	A	A	1.0	1.0	1.0	1.0	0.395833333333	0.478260869565
2	269544	G	G	1.0	0.0	1.0	1.0	1.0	1.0
2	269557	G	G	1.0	0.0	1.0	1.0	1.0	1.0
2	269567	G	G	1.0	1.0	1.0	0.371428571429	0.0	0.0
2	269574	A	A	1.0	1.0	1.0	1.0	0.775510204082	0.44
2	269577	A	A	1.0	1.0	1.0	1.0	0.531914893617	1.0
2	269593	C	C	1.0	1.0	1.0	0.333333333333	0.243902439024	0.296296296296
2	269606	T	T	1.0	1.0	1.0	0.354838709677	0.585365853659	0.296296296296
2	269620	A	A	1.0	1.0	1.0	1.0	1.0	0.346153846154
2	269771	A	A	1.0	1.0	1.0	1.0	0.277777777778	0.0
2	269778	C	C	1.0	1.0	1.0	1.0	0.285714285714	0.0
2	269784	C	C	1.0	1.0	1.0	1.0	0.323529411765	0.0
2	269785	A	A	1.0	1.0	1.0	1.0	0.323529411765	0.0
2	269787	T	T	1.0	1.0	1.0	1.0	0.30303030303	0.0
2	269798	A	A	1.0	1.0	1.0	1.0	0.0	0.0
2	269800	C	C	1.0	1.0	1.0	1.0	0.0	0.0
2	269813	C	C	0.0	1.0	0.0	1.0	1.0	1.0
2	269841	A	A	1.0	1.0	1.0	0.409090909091	1.0	1.0
2	269855	G	G	1.0	1.0	1.0	0.0	0.0	0.0
2	269870	C	C	1.0	1.0	1.0	0.260869565217	1.0	1.0
2	269910	C	C	1.0	1.0	1.0	1.0	0.555555555556	0.27027027027
2	269913	T	T	1.0	1.0	1.0	1.0	0.555555555556	0.27027027027
2	269948	T	T	1.0	1.0	1.0	1.0	0.666666666667	0.822222222222
2	270235	T	T	1.0	1.0	1.0	1.0	0.0	0.0
2	270277	T	T	1.0	1.0	1.0	1.0	0.0	0.0
2	270286	G	G	1.0	0.966666666667	1.0	1.0	0.0	0.0
2	270313	T	T	1.0	1.0	1.0	1.0	0.0	0.0
2	270337	C	C	1.0	1.0	1.0	1.0	0.0	0.0
2	270342	G	A	0.96875	1.0	0.0	1.0	1.0	1.0
2	270343	G	G	1.0	1.0	1.0	1.0	1.0	0.714285714286
2	270352	T	T	1.0	1.0	1.0	1.0	0.027027027027	0.0
2	270368	C	C	1.0	1.0	1.0	1.0	1.0	0.705882352941
2	270378	A	A	1.0	1.0	1.0	1.0	0.0	0.0
2	270391	G	G	1.0	1.0	1.0	1.0	0.634146341463	0.352941176471
2	270409	G	G	1.0	1.0	1.0	1.0	0.0	0.0
2	270411	A	A	1.0	1.0	1.0	1.0	1.0	0.657142857143
2	270539	G	G	1.0	1.0	1.0	0.62962962963	1.0	1.0
2	270554	A	A	0.0	1.0	1.0	1.0	1.0	1.0
2	270616	A	A	1.0	0.0	1.0	1.0	1.0	1.0
2	270673	T	T	1.0	1.0	1.0	1.0	1.0	0.571428571429
2	270678	A	A	1.0	1.0	1.0	1.0	0.0	0.285714285714
2	270689	T	T	1.0	1.0	1.0	1.0	0.0	0.264705882353
2	270693	G	G	1.0	1.0	1.0	1.0	1.0	0.735294117647
2	270695	A	A	1.0	1.0	1.0	1.0	1.0	0.742857142857
2	270706	C	C	1.0	1.0	1.0	1.0	1.0	0.702702702703
2	270708	G	G	1.0	1.0	1.0	1.0	0.727272727273	1.0
2	270730	C	C	1.0	1.0	1.0	1.0	1.0	0.641025641026
2	270748	C	C	1.0	1.0	1.0	0.266666666667	1.0	1.0
2	270830	C	C	1.0	1.0	1.0	1.0	1.0	0.576923076923
2	270834	A	A	1.0	0.0	1.0	1.0	1.0	1.0
2	270839	T	T	1.0	1.0	1.0	0.161290322581	1.0	1.0
2	270868	G	G	1.0	1.0	0.0	1.0	1.0	1.0
2	271417	G	G	1.0	1.0	1.0	1.0	0.6	1.0
2	271447	G	G	1.0	1.0	0.0	1.0	1.0	1.0
2	271468	G	G	1.0	0.0	1.0	1.0	1.0	1.0
2	271611	G	G	1.0	1.0	1.0	1.0	0.75	1.0
2	271614	G	G	1.0	1.0	1.0	1.0	0.724137931034	1.0
2	271675	C	C	1.0	1.0	1.0	1.0	1.0	0.0
2	271687	G	G	1.0	0.0	1.0	1.0	1.0	1.0
2	271693	C	C	1.0	1.0	1.0	1.0	1.0	0.257142857143
2	271750	C	C	1.0	1.0	1.0	1.0	1.0	0.0
2	271873	C	C	1.0	1.0	1.0	0.307692307692	1.0	1.0
2	271876	T	T	0.0	1.0	0.0	1.0	1.0	1.0
2	271885	T	T	1.0	1.0	1.0	1.0	0.0	0.848484848485
2	271909	G	G	0.0	1.0	0.0	1.0	1.0	1.0
2	271945	A	T	1.0	0.0	1.0	0.0	1.0	0.6
2	272223	A	A	1.0	1.0	1.0	1.0	0.714285714286	0.69696969697
2	272340	G	G	1.0	1.0	0.0	1.0	1.0	1.0
2	272468	G	G	1.0	1.0	1.0	1.0	1.0	0.486486486486
2	272490	A	A	1.0	1.0	1.0	1.0	1.0	0.621621621622
2	272497	A	A	1.0	1.0	1.0	1.0	0.194444444444	0.342105263158
2	272498	A	A	1.0	1.0	0.0	0.96	1.0	1.0
2	272522	G	G	1.0	1.0	1.0	1.0	1.0	0.666666666667
2	272572	C	C	1.0	1.0	1.0	1.0	1.0	0.756756756757
2	272575	G	G	1.0	0.0	1.0	1.0	1.0	1.0
2	272623	A	A	1.0	1.0	1.0	0.764705882353	1.0	1.0
2	272663	T	T	1.0	1.0	1.0	1.0	0.0	0.0
2	272680	A	A	1.0	1.0	1.0	1.0	0.795918367347	1.0
2	272684	C	C	1.0	1.0	1.0	1.0	0.808510638298	1.0
2	272693	C	C	1.0	1.0	1.0	1.0	1.0	0.6875
2	272706	A	A	1.0	1.0	0.970588235294	1.0	1.0	0.531914893617
2	272707	T	T	1.0	1.0	0.0	1.0	1.0	1.0
2	272727	A	A	1.0	1.0	1.0	1.0	1.0	0.552631578947
2	272936	A	A	1.0	1.0	1.0	1.0	1.0	0.738095238095
2	272938	A	A	1.0	0.0	1.0	1.0	1.0	1.0
2	273017	G	A	1.0	0.0	0.0	0.733333333333	0.90243902439	0.647058823529
2	273087	C	C	0.0	1.0	1.0	1.0	0.236842105263	0.282051282051
2	273112	A	A	1.0	1.0	1.0	1.0	0.568181818182	0.731707317073
2	273143	T	T	1.0	0.0	1.0	1.0	0.553191489362	0.840909090909
2	273154	G	G	1.0	1.0	1.0	0.977272727273	0.770833333333	1.0
2	273157	A	A	1.0	1.0	1.0	1.0	1.0	0.822222222222
2	273167	G	G	1.0	1.0	1.0	1.0	0.5	0.512820512821
2	273175	T	T	1.0	1.0	1.0	1.0	0.510638297872	0.536585365854
2	273176	T	T	1.0	1.0	1.0	1.0	0.510638297872	0.536585365854
2	273183	G	G	1.0	0.0	1.0	1.0	1.0	1.0
2	273195	T	T	1.0	0.0	1.0	1.0	1.0	1.0
2	273200	A	A	1.0	0.0	1.0	1.0	1.0	1.0
2	273270	T	G	1.0	1.0	0.0	0.0	1.0	1.0
2	273278	C	C	1.0	0.0	1.0	1.0	1.0	1.0
2	273282	T	A	1.0	1.0	0.0	0.0	1.0	1.0
2	273355	G	G	1.0	1.0	1.0	1.0	0.708333333333	1.0
2	273369	A	T	0.0	1.0	0.0	0.290322580645	1.0	1.0
2	273440	G	G	1.0	1.0	1.0	1.0	0.714285714286	1.0
2	273441	G	G	1.0	1.0	1.0	1.0	0.714285714286	1.0
2	273454	G	G	1.0	1.0	1.0	1.0	0.615384615385	0.720930232558
2	273463	C	C	1.0	0.0	1.0	0.714285714286	1.0	1.0
2	273465	C	C	1.0	1.0	1.0	1.0	0.0	0.0
2	273489	A	A	1.0	1.0	1.0	1.0	1.0	0.666666666667
2	273493	G	G	1.0	1.0	1.0	1.0	1.0	0.659090909091
2	273504	T	T	1.0	1.0	1.0	1.0	0.0	0.0
2	273508	C	C	1.0	1.0	1.0	1.0	0.439024390244	0.51724137931
2	273522	A	A	1.0	1.0	1.0	1.0	1.0	0.704545454545
2	273524	A	A	1.0	1.0	1.0	1.0	0.72972972973	1.0
2	273548	G	T	1.0	1.0	1.0	0.69696969697	0.0	0.0
2	273558	A	A	1.0	1.0	1.0	1.0	0.463414634146	0.734693877551
2	273564	A	A	1.0	1.0	1.0	1.0	0.5	0.777777777778
2	273565	A	A	1.0	0.0	0.0	1.0	1.0	1.0
2	273618	G	G	1.0	1.0	1.0	0.21875	1.0	1.0
2	273619	G	G	1.0	1.0	1.0	1.0	0.0	0.0
2	273649	A	A	1.0	1.0	1.0	1.0	0.864864864865	0.755102040816
2	273665	C	C	1.0	1.0	1.0	1.0	0.71875	1.0
2	273710	A	A	1.0	1.0	1.0	1.0	0.413793103448	0.837209302326
2	273729	A	A	1.0	1.0	1.0	1.0	0.56	0.854166666667
2	273732	G	G	1.0	1.0	1.0	1.0	0.541666666667	0.851063829787
2	273733	T	G	1.0	1.0	1.0	1.0	0.0	0.0
2	273776	C	C	1.0	1.0	1.0	1.0	1.0	0.674418604651
2	273777	A	A	1.0	1.0	0.0	1.0	1.0	1.0
2	273782	C	C	1.0	1.0	1.0	0.75	0.4	0.348837209302
2	273803	T	T	1.0	1.0	1.0	1.0	0.393939393939	0.673469387755
2	274017	G	G	0.0	1.0	1.0	1.0	1.0	1.0
2	274022	G	G	1.0	1.0	1.0	1.0	0.478260869565	0.764705882353
2	274044	A	A	1.0	1.0	1.0	1.0	0.652173913043	1.0
2	274101	C	C	1.0	1.0	1.0	0.761904761905	0.0689655172414	0.0
2	274141	A	A	1.0	1.0	1.0	1.0	1.0	0.714285714286
2	274220	G	G	1.0	1.0	1.0	1.0	0.5	0.628571428571
2	274362	T	T	0.0	1.0	1.0	1.0	1.0	1.0
2	274437	G	G	1.0	1.0	1.0	1.0	0.0	0.0
2	274748	G	G	1.0	1.0	1.0	1.0	0.666666666667	0.538461538462
2	274750	A	A	1.0	1.0	1.0	1.0	0.657142857143	0.552631578947
2	274769	G	G	1.0	1.0	1.0	1.0	0.571428571429	1.0
2	274805	C	C	1.0	1.0	1.0	0.0	1.0	1.0
2	274808	C	C	1.0	1.0	1.0	1.0	0.681818181818	1.0
2	274810	A	A	1.0	1.0	1.0	1.0	0.681818181818	1.0
2	274869	T	T	1.0	1.0	1.0	1.0	0.734693877551	0.829787234043
2	274921	G	G	1.0	1.0	1.0	1.0	0.0	0.0
2	274999	T	T	1.0	1.0	1.0	0.677419354839	1.0	1.0
2	275045	G	G	1.0	1.0	1.0	1.0	1.0	0.454545454545
2	275122	G	G	0.0	0.0	1.0	0.0	1.0	1.0
2	275127	G	G	1.0	1.0	1.0	1.0	0.609756097561	0.625
2	275152	C	C	1.0	1.0	1.0	1.0	0.645833333333	0.617647058824
2	275200	G	G	1.0	1.0	0.0	1.0	1.0	1.0
2	275241	G	G	1.0	1.0	1.0	1.0	0.0	0.0
2	275243	T	T	1.0	1.0	1.0	1.0	0.790697674419	1.0
2	275246	C	C	1.0	1.0	1.0	1.0	0.0	0.0
2	275253	G	G	1.0	0.977777777778	1.0	1.0	0.0	0.0
2	275269	C	C	1.0	1.0	1.0	1.0	0.8	1.0
2	275349	C	C	1.0	1.0	1.0	1.0	0.739130434783	1.0
2	275358	A	T	0.0	0.0	1.0	0.0	1.0	1.0
2	275379	G	G	1.0	1.0	1.0	1.0	0.818181818182	1.0
2	275382	C	C	1.0	1.0	0.0	1.0	1.0	1.0
2	275391	G	G	1.0	1.0	0.0	1.0	1.0	0.25
2	275399	A	A	1.0	1.0	0.0	1.0	1.0	1.0
2	275518	C	C	1.0	1.0	1.0	1.0	0.162162162162	1.0
2	275621	C	C	1.0	1.0	1.0	1.0	0.0	0.04
2	275622	T	T	1.0	1.0	1.0	1.0	0.0	0.04
2	275628	G	G	1.0	1.0	1.0	1.0	0.0	0.0
2	275669	G	A	0.0	1.0	1.0	0.318181818182	1.0	1.0
2	275673	A	A	1.0	1.0	0.0	1.0	1.0	1.0
2	275763	T	T	1.0	1.0	0.0	1.0	1.0	1.0
2	275774	G	G	1.0	1.0	1.0	0.764705882353	1.0	1.0
2	275952	C	C	1.0	1.0	1.0	1.0	0.684210526316	1.0
2	276073	T	T	1.0	0.0	1.0	1.0	1.0	1.0
2	276077	T	T	1.0	1.0	1.0	1.0	1.0	0.515151515152
2	276140	C	C	1.0	1.0	1.0	1.0	1.0	0.617647058824
2	276256	A	G	1.0	1.0	1.0	1.0	0.0	0.0
2	276301	T	T	1.0	0.0	1.0	1.0	1.0	1.0
2	276388	C	C	1.0	1.0	1.0	1.0	0.622222222222	1.0
2	276391	A	A	1.0	0.0	1.0	1.0	1.0	1.0
2	276400	A	C	1.0	1.0	1.0	1.0	0.0	0.0
2	276405	T	A	1.0	1.0	1.0	1.0	0.0	0.0
2	276434	A	T	0.0	1.0	0.0	0.0	1.0	1.0
2	276460	G	G	0.0	1.0	0.0	0.0	1.0	1.0
2	276483	C	C	1.0	1.0	1.0	1.0	0.8	0.761904761905
2	276491	C	C	1.0	0.0	1.0	1.0	1.0	1.0
2	276492	C	C	1.0	0.0	1.0	1.0	1.0	1.0
2	276501	A	A	1.0	0.0	1.0	1.0	1.0	1.0
2	276518	A	A	1.0	0.0	1.0	1.0	1.0	1.0
2	276581	C	C	1.0	1.0	1.0	1.0	1.0	0.787234042553
2	276622	C	C	1.0	1.0	1.0	0.48	1.0	1.0
2	276658	G	G	1.0	0.0	0.966666666667	1.0	1.0	1.0
2	276661	A	A	1.0	1.0	1.0	1.0	0.0	0.0
2	276662	A	A	1.0	0.0	0.966666666667	1.0	1.0	1.0
2	276674	T	G	1.0	1.0	1.0	1.0	0.0	0.0
2	276696	T	T	1.0	0.0	1.0	1.0	1.0	1.0
2	276707	C	C	1.0	0.0	1.0	1.0	0.909090909091	1.0
2	276744	A	A	0.0	1.0	0.0	0.0	1.0	1.0
2	276760	C	C	1.0	0.0	1.0	1.0	0.0	0.0
2	276766	A	A	1.0	1.0	1.0	1.0	0.212121212121	0.0
2	276780	C	C	1.0	1.0	1.0	1.0	0.264705882353	0.0
2	276811	G	G	1.0	1.0	1.0	1.0	0.363636363636	0.0
2	277342	G	G	1.0	1.0	1.0	1.0	0.225	0.0
2	277367	T	T	1.0	0.0	1.0	1.0	0.854166666667	1.0
2	277368	C	C	1.0	0.0	1.0	1.0	0.854166666667	1.0
2	277369	T	T	1.0	0.0	1.0	1.0	0.854166666667	1.0
2	277420	C	C	1.0	1.0	1.0	1.0	1.0	0.727272727273
2	277469	G	G	1.0	1.0	1.0	1.0	0.0	0.0
2	277570	C	C	1.0	0.0	1.0	1.0	1.0	1.0
2	277602	G	G	1.0	1.0	1.0	1.0	0.75	1.0
2	277632	G	G	1.0	1.0	1.0	1.0	0.584905660377	1.0
2	277650	A	A	0.0	1.0	1.0	0.0	1.0	1.0
2	277719	C	C	1.0	1.0	1.0	1.0	0.611111111111	0.625
2	277744	G	G	1.0	1.0	1.0	1.0	0.631578947368	0.568181818182
2	277767	T	T	1.0	0.0	1.0	1.0	1.0	1.0
2	277822	T	C	0.0	1.0	0.0	0.0	1.0	1.0
2	277855	C	C	1.0	1.0	1.0	1.0	0.363636363636	0.78125
2	277899	C	C	1.0	0.0	1.0	0.969696969697	1.0	1.0
2	277918	A	A	1.0	1.0	0.0	1.0	1.0	1.0
2	277959	A	A	1.0	1.0	1.0	1.0	0.288888888889	0.268292682927
2	278112	C	C	1.0	1.0	1.0	1.0	0.435897435897	0.75
2	278114	A	A	1.0	1.0	1.0	1.0	0.45	0.755102040816
2	278166	G	G	1.0	1.0	1.0	1.0	0.0	0.0
2	278171	C	C	1.0	1.0	1.0	1.0	1.0	0.553191489362
2	278244	C	C	1.0	1.0	1.0	1.0	0.0	0.0
2	278248	C	C	1.0	1.0	1.0	1.0	0.0	0.0
2	278478	C	C	0.0	1.0	1.0	0.0	1.0	1.0
2	278734	G	G	1.0	1.0	0.0	0.739130434783	1.0	1.0
2	278949	T	A	0.0	1.0	1.0	0.325581395349	1.0	1.0
2	278971	T	T	1.0	1.0	1.0	1.0	0.794117647059	0.234042553191
2	278973	C	C	1.0	1.0	1.0	1.0	0.794117647059	0.217391304348
2	278996	T	T	1.0	1.0	1.0	1.0	0.228571428571	0.755102040816
2	279004	A	A	1.0	1.0	1.0	1.0	0.540540540541	1.0
2	279012	A	A	1.0	1.0	1.0	1.0	0.228571428571	0.729166666667
2	279040	A	A	1.0	0.0	1.0	1.0	1.0	1.0
2	279048	G	G	1.0	1.0	1.0	0.690476190476	1.0	1.0
2	279072	A	A	1.0	1.0	1.0	1.0	0.833333333333	0.255319148936
2	279124	C	C	1.0	1.0	1.0	1.0	1.0	0.738095238095
2	279162	A	A	1.0	1.0	1.0	1.0	0.871794871795	0.864864864865
2	279171	A	A	1.0	1.0	1.0	1.0	1.0	0.676470588235
2	279181	A	A	1.0	1.0	1.0	0.714285714286	1.0	0.515151515152
2	279201	C	C	1.0	1.0	1.0	0.351351351351	1.0	1.0
2	279275	G	G	1.0	1.0	1.0	1.0	0.585365853659	1.0
2	279313	C	C	1.0	1.0	1.0	1.0	0.275	0.578947368421
2	279349	C	C	0.0	1.0	1.0	1.0	1.0	1.0
2	279403	C	C	1.0	1.0	1.0	0.333333333333	1.0	1.0
2	279614	A	G	1.0	1.0	1.0	1.0	0.0	0.0
2	279825	A	G	1.0	1.0	0.0	1.0	1.0	1.0
2	279909	T	T	1.0	1.0	1.0	1.0	0.0	0.0
2	280025	C	C	1.0	1.0	1.0	1.0	0.0	0.0
2	280041	T	T	1.0	1.0	1.0	1.0	0.0	0.0
2	280111	G	G	1.0	1.0	1.0	1.0	0.387096774194	0.0
2	280271	G	G	1.0	1.0	1.0	1.0	1.0	0.545454545455
2	280486	A	A	1.0	1.0	1.0	1.0	0.685714285714	1.0
2	280493	C	C	1.0	1.0	1.0	1.0	0.0	0.0
2	280616	A	A	1.0	1.0	1.0	1.0	0.5	1.0
2	280617	G	G	0.0	1.0	0.0	0.176470588235	1.0	1.0
2	280655	G	G	1.0	1.0	1.0	1.0	0.606060606061	1.0
2	280748	A	A	1.0	1.0	1.0	0.675675675676	1.0	1.0
2	280761	G	G	1.0	1.0	1.0	1.0	0.86	0.214285714286
2	280783	G	G	1.0	1.0	1.0	1.0	1.0	0.558823529412
2	280867	C	T	1.0	0.0	1.0	0.585365853659	1.0	1.0
2	280918	G	G	1.0	1.0	1.0	1.0	1.0	0.724137931034
2	280927	C	C	1.0	1.0	1.0	1.0	1.0	0.7
2	280945	C	C	1.0	1.0	1.0	0.324324324324	1.0	1.0
2	281017	C	C	1.0	1.0	0.0	1.0	1.0	1.0
2	281059	A	A	1.0	1.0	0.0	1.0	1.0	1.0
2	281281	G	G	1.0	1.0	0.0	0.448275862069	1.0	1.0
2	281354	G	G	1.0	1.0	1.0	1.0	1.0	0.731707317073
2	281359	G	G	1.0	1.0	1.0	1.0	0.0	0.0
2	281401	A	A	1.0	1.0	1.0	1.0	1.0	0.578947368421
2	281402	C	C	1.0	1.0	1.0	0.763157894737	1.0	1.0
2	281422	T	T	1.0	1.0	1.0	0.736842105263	1.0	1.0
2	281428	C	C	1.0	1.0	1.0	0.764705882353	0.0	0.0
2	281441	G	G	1.0	1.0	1.0	1.0	0.0	0.53488372093
2	281462	G	G	1.0	1.0	1.0	1.0	1.0	0.404761904762
2	281483	T	T	0.0	1.0	1.0	0.333333333333	1.0	1.0
2	281546	G	G	1.0	1.0	1.0	1.0	0.0	0.0
2	281565	A	C	0.0	1.0	1.0	0.0	1.0	1.0
2	281586	A	A	1.0	0.0	1.0	1.0	1.0	1.0
2	281591	G	A	0.0	1.0	1.0	0.0	1.0	1.0
2	281651	C	C	1.0	1.0	1.0	1.0	0.0	0.193548387097
2	281729	T	T	1.0	1.0	1.0	0.76	0.0	0.0
2	281943	C	C	0.0	1.0	1.0	1.0	1.0	1.0
2	282000	T	T	1.0	1.0	0.0	1.0	1.0	1.0
2	282059	A	A	1.0	1.0	1.0	1.0	1.0	0.764705882353
2	282115	G	G	1.0	0.0	0.965517241379	1.0	1.0	1.0
2	282244	T	T	1.0	1.0	1.0	1.0	0.731707317073	1.0
2	282255	A	A	1.0	1.0	1.0	1.0	1.0	0.690476190476
2	282290	A	A	1.0	1.0	0.0	0.0	1.0	1.0
2	282405	G	G	1.0	1.0	1.0	1.0	0.0	0.0
2	282411	T	T	1.0	1.0	0.0	1.0	1.0	1.0
2	282468	G	G	1.0	0.0	1.0	1.0	1.0	1.0
2	282546	A	A	1.0	1.0	1.0	1.0	0.727272727273	1.0
2	282556	T	T	0.0	1.0	1.0	1.0	1.0	1.0
2	282666	C	C	1.0	1.0	1.0	0.642857142857	0.0	0.0
2	282673	G	G	1.0	1.0	1.0	0.642857142857	0.854166666667	0.63829787234
2	282678	T	T	1.0	1.0	1.0	1.0	0.857142857143	0.625
2	282679	C	C	1.0	0.0	1.0	1.0	1.0	1.0
2	282682	T	T	1.0	0.0	1.0	1.0	1.0	1.0
2	282708	T	T	1.0	1.0	1.0	1.0	0.904761904762	0.681818181818
2	282746	T	T	1.0	1.0	0.0	1.0	1.0	1.0
2	282747	C	C	1.0	1.0	1.0	1.0	0.631578947368	1.0
2	282748	C	C	1.0	1.0	1.0	1.0	0.631578947368	1.0
2	282792	A	A	1.0	1.0	1.0	0.0	0.0	0.604651162791
2	282806	G	G	1.0	1.0	1.0	1.0	1.0	0.720930232558
2	282837	G	A	1.0	1.0	1.0	0.0	1.0	1.0
2	282854	G	G	1.0	1.0	1.0	1.0	1.0	0.512195121951
2	282864	T	G	1.0	0.0	1.0	0.0	0.654545454545	0.512820512821
2	282866	T	G	1.0	1.0	1.0	0.59375	1.0	1.0
2	282868	A	A	1.0	1.0	1.0	1.0	0.6	0.53488372093
2	282925	C	C	1.0	1.0	1.0	1.0	0.243902439024	0.540540540541
2	282928	C	T	1.0	1.0	1.0	0.0	1.0	1.0
2	282929	A	A	1.0	0.0	1.0	1.0	1.0	1.0
2	282933	G	G	1.0	1.0	1.0	1.0	0.783783783784	0.575757575758
2	282937	T	T	1.0	1.0	1.0	1.0	0.777777777778	1.0
2	282938	G	G	1.0	1.0	0.0	1.0	1.0	1.0
2	282939	A	A	1.0	1.0	0.0	1.0	1.0	1.0
2	282949	T	T	1.0	1.0	1.0	1.0	1.0	0.742857142857
2	282980	T	T	0.0	1.0	1.0	1.0	1.0	1.0
2	282999	C	C	1.0	1.0	1.0	1.0	0.675675675676	0.833333333333
2	283008	G	G	1.0	1.0	1.0	1.0	0.333333333333	0.38
2	283020	T	T	1.0	0.0	1.0	1.0	1.0	1.0
2	283050	A	A	1.0	1.0	1.0	0.210526315789	1.0	1.0
2	283064	C	C	1.0	1.0	1.0	1.0	1.0	0.759259259259
2	283068	C	C	1.0	1.0	1.0	1.0	0.0	0.0
2	283087	G	A	0.0	1.0	0.0	0.0	1.0	1.0
2	283094	A	A	1.0	1.0	1.0	1.0	1.0	0.714285714286
2	283103	G	G	1.0	1.0	1.0	1.0	0.659090909091	0.756097560976
2	283126	G	G	1.0	0.0	1.0	1.0	0.0	0.0
2	283205	G	G	1.0	1.0	0.0	1.0	1.0	1.0
2	283228	T	G	1.0	1.0	0.0	1.0	1.0	1.0
2	283273	G	G	1.0	1.0	1.0	1.0	1.0	0.735294117647
2	283402	C	C	1.0	1.0	1.0	0.333333333333	1.0	1.0
2	283426	C	G	1.0	1.0	0.0	0.0	1.0	1.0
2	283512	A	G	0.0	1.0	1.0	0.4	0.538461538462	0.5
2	283563	T	T	0.0	1.0	1.0	0.314285714286	1.0	1.0
2	283596	A	G	1.0	1.0	1.0	0.588235294118	1.0	1.0
2	283608	A	C	1.0	1.0	1.0	0.0	1.0	1.0
2	283852	A	A	1.0	1.0	1.0	1.0	0.0	0.0
2	284056	T	T	1.0	1.0	1.0	1.0	0.695652173913	1.0
2	284064	C	C	1.0	0.0	1.0	1.0	1.0	1.0
2	284084	C	C	1.0	1.0	0.0	0.969696969697	1.0	1.0
2	284260	G	G	1.0	0.0	1.0	0.8	1.0	1.0
2	284270	C	C	1.0	0.0	1.0	0.806451612903	1.0	1.0
2	284280	C	C	1.0	1.0	1.0	1.0	0.121212121212	0.222222222222
2	284306	C	C	1.0	1.0	0.0	1.0	1.0	1.0
2	284411	G	G	1.0	1.0	1.0	1.0	0.666666666667	1.0
2	284453	T	T	1.0	1.0	1.0	1.0	0.744680851064	1.0
2	284494	A	A	1.0	1.0	1.0	1.0	1.0	0.8
2	284622	T	T	0.0	1.0	0.0	1.0	1.0	1.0
2	284759	G	A	1.0	1.0	1.0	1.0	0.741935483871	0.641025641026
2	284785	G	G	1.0	1.0	1.0	1.0	0.323529411765	0.536585365854
2	284912	C	C	1.0	1.0	1.0	1.0	0.0	0.0
2	284923	C	G	1.0	0.0	0.0	1.0	1.0	1.0
2	284927	G	G	1.0	1.0	0.0	1.0	1.0	1.0
2	284933	T	G	1.0	0.0	1.0	1.0	1.0	1.0
2	284956	C	C	1.0	1.0	1.0	1.0	0.333333333333	0.790697674419
2	284963	T	T	1.0	1.0	1.0	1.0	0.4	0.795454545455
2	284981	G	A	0.0	0.0	1.0	0.311111111111	1.0	1.0
2	284988	G	G	1.0	1.0	1.0	1.0	0.416666666667	0.815789473684
2	284998	C	C	1.0	1.0	0.0	1.0	0.478260869565	0.837837837838
2	285078	T	T	0.0	1.0	1.0	1.0	1.0	1.0
2	285202	C	C	1.0	1.0	1.0	0.35	1.0	1.0
2	285215	G	G	0.0	1.0	1.0	1.0	1.0	1.0
2	285219	G	G	1.0	1.0	1.0	0.377777777778	1.0	1.0
2	285299	C	C	1.0	1.0	1.0	0.452380952381	1.0	1.0
2	285480	G	G	1.0	1.0	1.0	1.0	0.677419354839	1.0
2	285820	C	C	0.0	1.0	1.0	1.0	1.0	1.0
2	285836	T	T	1.0	1.0	1.0	1.0	1.0	0.780487804878
2	285855	G	G	1.0	1.0	1.0	0.34375	1.0	1.0
2	285860	T	A	1.0	0.0	0.0	1.0	1.0	1.0
2	285868	T	T	1.0	1.0	1.0	1.0	1.0	0.775
2	285873	T	T	1.0	1.0	1.0	0.285714285714	1.0	1.0
2	285887	G	G	1.0	1.0	1.0	1.0	0.697674418605	0.783783783784
2	285908	G	G	0.0	1.0	1.0	1.0	1.0	1.0
2	286029	C	C	1.0	1.0	1.0	1.0	0.0	0.0
2	286123	G	G	1.0	1.0	1.0	1.0	1.0	0.548387096774
2	286465	T	T	1.0	0.0	1.0	1.0	1.0	1.0
2	286468	T	T	1.0	1.0	1.0	1.0	0.0	0.5
2	286512	G	G	1.0	1.0	1.0	0.7	1.0	1.0
2	286566	A	A	0.0	1.0	1.0	0.333333333333	1.0	1.0
2	286606	C	T	1.0	1.0	0.0	1.0	1.0	1.0
2	286627	C	G	1.0	1.0	0.0	1.0	1.0	1.0
2	286629	G	G	0.0	1.0	1.0	1.0	1.0	1.0
2	286689	C	C	1.0	1.0	1.0	1.0	1.0	0.739130434783
2	286769	A	A	1.0	1.0	1.0	1.0	0.0	0.0
2	286770	C	C	1.0	1.0	1.0	1.0	0.722222222222	0.432432432432
2	286792	G	G	1.0	1.0	1.0	1.0	0.37037037037	0.566666666667
2	286793	A	A	1.0	1.0	1.0	1.0	0.62962962963	0.433333333333
2	286796	G	G	0.0	1.0	1.0	1.0	1.0	1.0
2	286824	G	G	1.0	1.0	1.0	0.833333333333	0.294117647059	0.6
2	286848	C	C	1.0	1.0	1.0	1.0	0.0	0.0
2	286856	C	C	1.0	1.0	1.0	0.269230769231	1.0	1.0
2	286878	C	C	1.0	1.0	1.0	1.0	0.333333333333	0.558823529412
2	286881	G	G	1.0	1.0	1.0	1.0	0.315789473684	0.545454545455
2	287012	A	A	1.0	1.0	1.0	0.478260869565	0.720930232558	0.551724137931
2	287175	A	A	1.0	1.0	1.0	1.0	0.596153846154	1.0
2	287178	C	C	1.0	1.0	1.0	0.5	1.0	1.0
2	287254	A	A	1.0	1.0	1.0	1.0	0.8	1.0
2	287319	A	A	1.0	1.0	1.0	1.0	0.8	0.705882352941
2	287342	A	A	1.0	1.0	0.0	0.64	1.0	1.0
2	287504	A	A	1.0	0.0	1.0	1.0	1.0	1.0
2	287505	C	C	1.0	1.0	0.0	1.0	1.0	1.0
2	287577	C	C	1.0	1.0	1.0	1.0	0.285714285714	0.533333333333
2	287601	G	G	1.0	1.0	1.0	1.0	0.0	0.0
2	287611	C	C	1.0	1.0	1.0	1.0	1.0	0.652173913043
2	287655	T	T	1.0	1.0	1.0	1.0	0.377777777778	0.222222222222
2	287663	G	G	1.0	1.0	1.0	1.0	0.0	0.516129032258
2	287726	T	T	1.0	1.0	1.0	1.0	0.0	0.5
2	287731	G	G	0.0	1.0	0.0	0.27027027027	1.0	1.0
2	287732	G	G	1.0	1.0	1.0	1.0	0.0	0.0
2	287741	C	C	1.0	1.0	1.0	1.0	0.0	0.290322580645
2	287785	C	C	1.0	1.0	1.0	1.0	0.0	0.212765957447
2	287786	T	T	1.0	1.0	1.0	1.0	0.0	0.0
2	287791	G	G	1.0	1.0	1.0	1.0	1.0	0.788461538462
2	287848	A	A	1.0	1.0	1.0	1.0	0.0	0.0
2	287860	C	C	1.0	1.0	1.0	0.233333333333	1.0	1.0
2	287861	A	A	1.0	1.0	1.0	1.0	0.0	0.0
2	287883	T	T	1.0	1.0	1.0	1.0	1.0	0.621621621622
2	287897	C	C	1.0	1.0	1.0	1.0	0.0	0.0
2	287906	G	G	1.0	1.0	1.0	1.0	1.0	0.72972972973
2	287911	A	A	1.0	0.972222222222	1.0	1.0	0.666666666667	0.8
2	287921	A	A	1.0	1.0	1.0	1.0	0.0	0.30303030303
2	287931	C	C	1.0	1.0	1.0	1.0	0.0	0.30303030303
2	287932	G	G	1.0	1.0	1.0	1.0	0.0	0.30303030303
2	287937	C	C	1.0	1.0	1.0	1.0	0.0	0.30303030303
2	287948	C	C	1.0	1.0	1.0	1.0	0.0	0.266666666667
2	287955	A	A	1.0	1.0	1.0	1.0	0.0	0.233333333333
2	287966	G	G	1.0	1.0	1.0	0.375	1.0	1.0
2	287971	T	T	1.0	1.0	1.0	1.0	0.0	0.25
2	288039	C	C	1.0	1.0	1.0	1.0	0.0	0.322580645161
2	288053	C	C	1.0	1.0	1.0	1.0	1.0	0.757575757576
2	288081	A	A	0.0	1.0	1.0	1.0	1.0	1.0
2	288086	G	G	1.0	0.975609756098	1.0	0.25	1.0	1.0
2	288107	A	A	1.0	1.0	1.0	1.0	0.0	0.333333333333
2	288164	T	T	1.0	1.0	1.0	1.0	0.794871794872	0.675
2	288180	G	G	1.0	1.0	1.0	0.41935483871	1.0	1.0
2	288187	C	C	1.0	1.0	1.0	1.0	0.545454545455	0.619047619048
2	288213	C	C	0.969696969697	1.0	1.0	1.0	0.0	0.0
2	288261	A	A	1.0	1.0	1.0	0.0	1.0	1.0
2	288296	C	C	1.0	1.0	1.0	1.0	0.462962962963	0.733333333333
2	288382	G	G	0.972972972973	1.0	1.0	0.0	1.0	1.0
2	288387	C	C	1.0	1.0	1.0	1.0	0.0	0.0
2	288388	T	T	1.0	1.0	1.0	1.0	0.0	0.0
2	288410	C	C	1.0	1.0	1.0	1.0	0.0	0.0
2	288423	C	C	1.0	1.0	1.0	1.0	1.0	0.76
2	288501	G	G	1.0	1.0	1.0	1.0	0.796296296296	1.0
2	288535	C	A	1.0	1.0	1.0	1.0	0.0	0.0
2	288570	A	A	1.0	1.0	1.0	1.0	0.0	0.0
2	288571	A	A	1.0	1.0	1.0	1.0	0.326530612245	0.404761904762
2	288581	T	T	1.0	1.0	1.0	1.0	0.0	0.0
2	288584	T	T	0.0	1.0	1.0	0.294117647059	1.0	1.0
2	288596	A	A	1.0	1.0	0.0	1.0	1.0	1.0
2	288602	T	T	1.0	1.0	1.0	1.0	0.0	0.0
2	288682	A	A	1.0	1.0	1.0	1.0	1.0	0.783783783784
2	288769	C	C	1.0	1.0	1.0	1.0	1.0	0.777777777778
2	288817	G	T	1.0	1.0	1.0	0.161290322581	1.0	0.744186046512
2	288818	A	A	1.0	1.0	1.0	1.0	0.520833333333	0.488372093023
2	288820	T	T	1.0	0.0	1.0	1.0	1.0	1.0
2	288828	T	G	1.0	1.0	1.0	0.228571428571	1.0	1.0
2	288829	A	C	1.0	1.0	1.0	0.228571428571	1.0	1.0
2	288842	G	A	1.0	1.0	1.0	0.305555555556	1.0	1.0
2	288870	T	C	0.0	1.0	1.0	0.342105263158	1.0	1.0
2	288886	G	A	1.0	1.0	1.0	0.432432432432	1.0	1.0
2	288946	G	A	1.0	1.0	1.0	0.625	1.0	1.0
2	288969	C	G	1.0	1.0	1.0	0.684210526316	0.0	0.0
2	288978	C	C	1.0	1.0	1.0	0.315789473684	1.0	1.0
2	288985	G	G	1.0	1.0	1.0	1.0	0.657894736842	0.847826086957
2	288995	G	G	1.0	1.0	1.0	1.0	1.0	0.739130434783
2	289000	C	C	1.0	1.0	0.0	1.0	1.0	1.0
2	289020	G	G	1.0	1.0	1.0	0.289473684211	1.0	1.0
2	289034	G	T	1.0	1.0	1.0	0.71875	0.0	0.0
2	289064	C	C	1.0	1.0	0.0	1.0	0.0	0.0
2	289129	C	C	1.0	1.0	0.0	1.0	1.0	1.0
2	289207	A	A	1.0	1.0	1.0	0.636363636364	1.0	1.0
2	289208	T	T	1.0	1.0	1.0	0.636363636364	1.0	1.0
2	289220	A	A	1.0	1.0	1.0	1.0	0.777777777778	1.0
2	289284	A	A	1.0	1.0	0.0	1.0	0.0	0.0
2	289286	A	A	1.0	1.0	0.0	1.0	1.0	1.0
2	289287	T	T	1.0	1.0	0.0	1.0	0.0	0.0
2	289294	G	G	1.0	1.0	0.0	1.0	0.0	0.0
2	289298	A	A	1.0	1.0	0.0	1.0	0.0	0.0
2	289303	G	G	0.0	1.0	1.0	1.0	1.0	1.0
2	289362	C	C	1.0	1.0	0.0	1.0	1.0	1.0
2	289363	G	G	1.0	1.0	0.0	1.0	0.0	0.0
2	289371	G	G	1.0	1.0	0.0	1.0	1.0	1.0
2	289393	C	C	1.0	1.0	1.0	1.0	0.791666666667	1.0
2	289396	T	T	1.0	1.0	1.0	1.0	1.0	0.763157894737
2	289406	G	G	1.0	1.0	1.0	1.0	0.0	0.0
2	289408	T	T	1.0	1.0	0.0	1.0	1.0	1.0
2	289421	T	C	1.0	0.0	1.0	0.0	1.0	1.0
2	289435	T	T	1.0	1.0	0.0	1.0	1.0	1.0
2	289505	G	G	1.0	1.0	1.0	0.684210526316	1.0	1.0
2	289528	G	G	1.0	1.0	1.0	1.0	0.309523809524	0.486486486486
2	289568	C	C	0.0	1.0	1.0	1.0	1.0	1.0
2	289571	G	G	1.0	1.0	0.0	1.0	0.0	0.0
2	289587	G	G	1.0	1.0	0.0	1.0	1.0	1.0
2	289596	T	T	1.0	1.0	0.0	1.0	0.0	0.0
2	289607	G	G	1.0	0.03125	1.0	1.0	1.0	1.0
2	289608	T	T	1.0	0.0	1.0	1.0	1.0	1.0
2	289611	C	C	1.0	1.0	1.0	0.666666666667	1.0	1.0
2	289631	G	G	0.0277777777778	1.0	0.0	1.0	1.0	1.0
2	289683	A	G	0.977272727273	0.0	1.0	0.0	1.0	1.0
2	289701	G	G	1.0	0.971428571429	1.0	0.642857142857	1.0	1.0
2	289723	T	T	1.0	1.0	1.0	1.0	0.0	0.0
2	289730	T	T	1.0	1.0	1.0	1.0	0.0	0.0
2	289747	T	T	1.0	1.0	1.0	1.0	0.0	0.0
2	289771	T	T	1.0	1.0	0.0	1.0	1.0	1.0
2	289780	A	A	1.0	1.0	1.0	1.0	0.0	0.0
2	289793	T	T	1.0	1.0	1.0	1.0	0.0	0.0
2	289802	G	G	1.0	1.0	1.0	1.0	0.0	0.0
2	289812	A	A	1.0	1.0	1.0	1.0	0.0	0.0
2	289822	G	G	1.0	1.0	1.0	1.0	0.0	0.0
2	289845	A	A	1.0	1.0	1.0	1.0	0.0	0.0
2	289852	C	C	0.0	1.0	0.0	0.63829787234	1.0	1.0
2	289861	A	A	1.0	1.0	1.0	1.0	0.0	0.0
2	289882	T	T	1.0	1.0	1.0	1.0	0.0	0.0
2	289904	G	G	1.0	1.0	1.0	1.0	0.0	0.0
2	289907	C	C	1.0	0.0	1.0	0.633333333333	1.0	1.0
2	289927	G	G	1.0	1.0	0.0	1.0	1.0	1.0
2	289938	T	T	1.0	1.0	1.0	1.0	0.0	0.0
2	289962	C	C	1.0	1.0	1.0	1.0	1.0	0.765957446809
2	290114	G	C	1.0	0.0	1.0	1.0	1.0	1.0
2	290154	G	G	1.0	1.0	1.0	1.0	0.551020408163	1.0
2	290174	A	A	1.0	1.0	0.0810810810811	1.0	1.0	1.0
2	290184	G	G	0.914285714286	0.924528301887	0.923076923077	0.975	1.0	1.0
2	290196	G	G	1.0	1.0	1.0	1.0	1.0	0.232558139535
2	290200	T	T	0.945945945946	0.923076923077	0.926829268293	0.972972972973	1.0	1.0
2	290277	C	C	1.0	1.0	1.0	1.0	0.0	0.0
2	290291	A	A	0.95652173913	1.0	0.977272727273	1.0	0.0	0.0
2	290328	G	G	0.971428571429	1.0	1.0	1.0	0.458333333333	0.404255319149
2	290395	G	G	1.0	1.0	1.0	1.0	0.307692307692	0.410256410256
2	290497	T	T	0.0	0.0	0.0	0.674418604651	1.0	1.0
2	290553	C	C	0.0	1.0	1.0	1.0	1.0	1.0
2	290564	G	G	1.0	1.0	1.0	1.0	0.0	0.0
2	290571	G	G	1.0	1.0	1.0	1.0	0.363636363636	0.560975609756
2	290633	G	G	1.0	1.0	1.0	1.0	0.365853658537	0.304347826087
2	290636	C	C	1.0	1.0	1.0	1.0	0.380952380952	0.304347826087
2	290651	T	T	1.0	1.0	1.0	1.0	0.674418604651	0.775510204082
2	290658	C	C	1.0	1.0	1.0	1.0	0.674418604651	0.777777777778
2	290661	C	C	1.0	1.0	0.0	0.0	1.0	1.0
2	290664	C	C	1.0	1.0	1.0	1.0	0.0	0.0
2	290673	C	C	1.0	1.0	1.0	1.0	0.325	0.219512195122
2	290698	C	C	1.0	1.0	1.0	1.0	0.375	0.27027027027
2	290711	T	T	0.0	1.0	1.0	1.0	1.0	1.0
2	290726	A	A	1.0	1.0	1.0	1.0	0.36	0.270833333333
2	290732	A	A	1.0	1.0	1.0	1.0	0.34693877551	0.478260869565
2	290767	G	G	1.0	1.0	1.0	1.0	0.369565217391	0.260869565217
2	290826	G	G	1.0	1.0	1.0	1.0	0.0	0.0
2	290833	C	C	1.0	1.0	1.0	1.0	0.0	0.0
2	290838	A	A	1.0	1.0	1.0	0.2	1.0	1.0
2	290843	A	A	1.0	1.0	1.0	1.0	0.769230769231	1.0
2	290846	A	A	1.0	1.0	1.0	1.0	0.38	0.395348837209
2	290853	G	A	0.0	0.0	1.0	0.0	1.0	1.0
2	290875	A	A	1.0	1.0	0.0	1.0	1.0	1.0
2	290915	G	G	1.0	1.0	1.0	1.0	0.30612244898	0.254901960784
2	290969	C	C	1.0	1.0	1.0	1.0	0.309523809524	0.490909090909
2	291106	A	G	0.0	0.0	1.0	0.259259259259	1.0	1.0
2	291130	A	C	1.0	0.0	1.0	1.0	1.0	1.0
2	291142	A	G	1.0	0.0	1.0	1.0	1.0	1.0
2	291151	C	C	1.0	0.0	1.0	1.0	1.0	1.0
2	291158	T	T	1.0	1.0	1.0	0.692307692308	1.0	1.0
2	291166	T	A	0.0	0.0	1.0	0.185185185185	1.0	1.0
2	291173	T	T	1.0	1.0	1.0	0.259259259259	1.0	1.0
2	291188	C	C	1.0	1.0	1.0	0.285714285714	1.0	1.0
2	291212	G	G	0.0	1.0	1.0	1.0	1.0	1.0
2	291246	A	G	0.0	1.0	0.0	0.0	1.0	1.0
2	291281	G	G	1.0	1.0	1.0	1.0	0.633333333333	0.516129032258
2	291293	G	G	0.0	1.0	1.0	1.0	1.0	1.0
2	291308	C	C	1.0	0.0	1.0	1.0	1.0	1.0
2	291332	G	A	1.0	1.0	1.0	1.0	0.0	0.0
2	291335	T	T	1.0	1.0	1.0	1.0	0.617647058824	0.277777777778
2	291341	G	A	1.0	1.0	0.0	1.0	1.0	1.0
2	291356	C	C	1.0	1.0	1.0	1.0	0.542857142857	0.285714285714
2	291362	T	T	0.0	1.0	1.0	1.0	1.0	1.0
2	291375	A	A	1.0	1.0	1.0	0.642857142857	1.0	1.0
2	291384	T	T	1.0	1.0	1.0	1.0	0.305555555556	0.545454545455
2	291395	T	T	1.0	1.0	1.0	1.0	0.3	0.470588235294
2	291398	T	T	0.0	1.0	1.0	0.0	1.0	1.0
2	291407	G	G	0.0	1.0	1.0	0.0	1.0	1.0
2	291432	T	T	1.0	1.0	1.0	0.7	1.0	1.0
2	291440	T	T	1.0	1.0	1.0	1.0	0.615384615385	0.459459459459
2	291459	A	A	1.0	1.0	1.0	1.0	0.0	0.0
2	291489	G	G	1.0	1.0	1.0	1.0	0.0	0.0
2	291504	C	C	1.0	1.0	1.0	1.0	0.516129032258	1.0
2	291511	T	T	0.0	0.0	1.0	0.0	1.0	1.0
2	291515	T	T	0.0	1.0	1.0	1.0	1.0	1.0
2	291585	G	G	0.0	0.0	1.0	0.333333333333	1.0	1.0
2	291633	C	C	1.0	1.0	1.0	1.0	0.0	0.0
2	291653	T	T	1.0	1.0	1.0	1.0	1.0	0.542857142857
2	291662	A	A	0.0	1.0	1.0	1.0	1.0	1.0
2	291748	A	A	1.0	0.0	1.0	0.195652173913	1.0	1.0
2	291876	C	C	0.0	1.0	1.0	1.0	1.0	1.0
2	291915	C	C	1.0	0.0	1.0	0.25	1.0	1.0
2	292182	G	G	1.0	1.0	1.0	1.0	0.65625	0.790697674419
2	292183	C	C	1.0	1.0	1.0	1.0	0.0	0.0
2	292295	C	C	1.0	1.0	1.0	1.0	0.555555555556	1.0
2	292326	T	T	1.0	0.0	0.0	0.810810810811	0.64	0.804347826087
2	292347	T	T	1.0	1.0	1.0	1.0	0.595744680851	0.229166666667
2	292358	A	A	0.0	1.0	1.0	1.0	1.0	1.0
2	292425	G	G	1.0	1.0	1.0	1.0	0.441860465116	0.307692307692
2	292440	T	T	1.0	0.0	1.0	0.634146341463	0.595238095238	0.756756756757
2	292458	C	C	1.0	1.0	1.0	0.641025641026	1.0	1.0
2	292461	T	T	1.0	0.0	1.0	0.65	0.0	0.0
2	292555	A	A	1.0	0.0	1.0	1.0	0.391304347826	1.0
2	292586	C	C	0.0	1.0	1.0	1.0	1.0	1.0
2	292657	G	G	1.0	1.0	1.0	1.0	0.348837209302	1.0
2	292696	G	G	1.0	0.0	1.0	1.0	1.0	1.0
2	292708	A	A	1.0	1.0	1.0	1.0	0.375	0.0
2	292717	C	C	1.0	0.0	1.0	1.0	1.0	1.0
2	292745	T	T	1.0	1.0	1.0	0.736842105263	1.0	1.0
2	292838	C	C	1.0	0.0	0.0	1.0	1.0	1.0
2	292859	A	A	1.0	1.0	1.0	1.0	1.0	0.526315789474
2	292873	T	C	0.0	1.0	1.0	0.275	1.0	1.0
2	292888	C	C	1.0	1.0	1.0	0.717391304348	1.0	0.697674418605
2	292901	T	G	0.0	1.0	0.0	0.230769230769	1.0	1.0
2	292902	T	G	0.0	1.0	0.0	0.225	1.0	1.0
2	292917	G	C	0.0	1.0	1.0	0.0	1.0	1.0
2	292948	T	T	1.0	0.0	1.0	0.709677419355	1.0	1.0
2	292951	G	A	0.0	1.0	0.0	0.28125	1.0	0.471698113208
2	292962	A	A	0.0	1.0	1.0	1.0	1.0	1.0
2	292971	G	G	1.0	1.0	1.0	1.0	0.690476190476	1.0
2	293024	A	A	1.0	1.0	1.0	0.761904761905	0.0	0.0
2	293027	A	A	1.0	1.0	1.0	0.789473684211	0.0	0.0
2	293036	G	G	1.0	1.0	1.0	0.761904761905	0.621621621622	1.0
2	293039	A	A	1.0	1.0	1.0	0.761904761905	0.0	0.0
2	293050	C	C	1.0	1.0	1.0	1.0	0.432432432432	0.0
2	293051	A	A	1.0	1.0	1.0	0.772727272727	0.0	0.0
2	293052	C	C	1.0	1.0	1.0	0.782608695652	0.0	0.0
2	293087	G	G	1.0	1.0	1.0	1.0	0.65625	1.0
2	293089	T	T	1.0	1.0	1.0	0.861111111111	0.65625	1.0
2	293105	G	G	1.0	1.0	1.0	1.0	1.0	0.807692307692
2	293127	G	G	1.0	1.0	1.0	0.780487804878	0.722222222222	1.0
2	293129	G	G	1.0	1.0	1.0	1.0	1.0	0.790697674419
2	293133	G	G	1.0	1.0	1.0	1.0	0.789473684211	1.0
2	293142	C	C	1.0	1.0	1.0	1.0	0.289473684211	0.0
2	293156	C	C	1.0	1.0	1.0	1.0	0.710526315789	1.0
2	293249	G	G	1.0	1.0	0.0	1.0	1.0	1.0
2	293262	G	A	1.0	1.0	1.0	0.0	1.0	1.0
2	293329	C	T	1.0	1.0	1.0	0.0	1.0	1.0
2	293336	C	C	0.0	0.0	1.0	1.0	1.0	1.0
2	293344	G	G	1.0	1.0	1.0	1.0	0.428571428571	0.130434782609
2	293374	T	T	1.0	1.0	1.0	1.0	0.0	0.0
2	293379	T	T	1.0	1.0	1.0	1.0	0.0	0.0
2	293393	G	G	1.0	1.0	1.0	1.0	0.0	0.0
2	293436	G	G	1.0	1.0	1.0	1.0	0.0	0.0
2	293442	A	A	1.0	1.0	1.0	1.0	1.0	0.843137254902
2	293686	C	C	1.0	1.0	1.0	1.0	0.0	0.0
2	293708	G	G	1.0	1.0	1.0	1.0	0.738095238095	0.216216216216
2	293808	T	T	1.0	1.0	1.0	1.0	0.631578947368	0.606060606061
2	293844	C	C	1.0	1.0	1.0	0.354838709677	1.0	1.0
2	293873	T	T	1.0	1.0	1.0	1.0	0.0	0.0
2	293976	T	G	0.0	1.0	0.0	0.0	1.0	1.0
2	293992	C	C	1.0	1.0	1.0	1.0	1.0	0.704545454545
2	294052	G	G	1.0	1.0	1.0	1.0	0.0	0.0
2	294064	T	T	1.0	1.0	1.0	1.0	0.0	0.525
2	294098	T	T	1.0	0.0238095238095	1.0	1.0	1.0	1.0
2	294107	A	G	0.0	1.0	0.0	0.0	1.0	1.0
2	294161	G	A	0.0	1.0	0.0	0.0	1.0	1.0
2	294170	C	C	0.0	1.0	0.0	1.0	1.0	1.0
2	294178	C	C	0.0	1.0	0.0	1.0	1.0	1.0
2	294189	G	G	1.0	1.0	0.0	1.0	1.0	1.0
2	294217	T	T	0.0	1.0	0.0	1.0	1.0	1.0
2	294227	A	A	0.0	1.0	0.0	1.0	1.0	1.0
2	294269	G	G	0.0	1.0	0.0	1.0	1.0	0.976744186047
2	294292	T	T	1.0	1.0	1.0	1.0	0.282051282051	0.714285714286
2	294296	T	T	1.0	1.0	1.0	0.2	1.0	1.0
2	294360	G	G	1.0	1.0	1.0	1.0	1.0	0.703703703704
2	294367	G	G	0.0	1.0	1.0	1.0	1.0	1.0
2	294425	C	C	1.0	1.0	1.0	1.0	1.0	0.4
2	294499	C	C	1.0	1.0	1.0	1.0	0.666666666667	0.789473684211
2	294513	G	T	1.0	1.0	1.0	0.825	0.0	0.0
2	294539	C	C	1.0	1.0	1.0	0.357142857143	1.0	1.0
2	294540	A	A	1.0	1.0	1.0	0.357142857143	1.0	1.0
2	294590	T	T	0.0	0.0	1.0	0.41935483871	1.0	1.0
2	294602	A	A	1.0	1.0	1.0	1.0	0.0	0.0
2	294609	A	A	1.0	1.0	1.0	1.0	0.0	0.0
2	294630	T	T	1.0	1.0	1.0	1.0	0.702702702703	0.477272727273
2	294648	A	A	1.0	1.0	1.0	1.0	0.0	0.0
2	294661	T	C	1.0	1.0	0.0	0.62962962963	1.0	1.0
2	294754	G	G	1.0	1.0	1.0	1.0	0.545454545455	0.578947368421
2	294823	C	C	1.0	1.0	1.0	1.0	0.674418604651	0.6
2	294855	T	G	1.0	1.0	0.972972972973	0.756756756757	1.0	1.0
2	294991	T	T	1.0	1.0	1.0	1.0	0.0	0.0
2	295023	T	T	1.0	1.0	1.0	1.0	1.0	0.657142857143
2	295145	A	A	1.0	1.0	1.0	1.0	0.0	0.0
2	295192	C	C	1.0	1.0	1.0	1.0	1.0	0.709677419355
2	295246	C	C	1.0	0.0	1.0	1.0	1.0	1.0
2	295397	T	T	1.0	1.0	1.0	1.0	1.0	0.791666666667
2	295398	T	T	1.0	1.0	1.0	1.0	0.0	0.0
2	295405	C	C	1.0	0.0	1.0	1.0	1.0	1.0
2	295520	G	G	1.0	1.0	1.0	1.0	0.785714285714	1.0
2	295539	C	C	1.0	1.0	0.0	1.0	0.0	0.52
2	295609	G	G	1.0	1.0	1.0	1.0	0.8	1.0
2	295610	G	G	1.0	0.965517241379	1.0	1.0	0.75	1.0
2	295613	G	G	1.0	1.0	1.0	1.0	1.0	0.780487804878
2	295695	G	G	1.0	1.0	1.0	0.322580645161	1.0	1.0
2	295722	A	A	1.0	1.0	1.0	0.269230769231	1.0	1.0
2	295733	G	G	1.0	1.0	1.0	1.0	0.555555555556	1.0
2	295784	T	T	0.0	1.0	1.0	1.0	1.0	1.0
2	295789	C	C	1.0	1.0	1.0	0.648648648649	1.0	1.0
2	295939	C	C	1.0	1.0	1.0	1.0	1.0	0.704545454545
2	295997	A	A	0.0	0.0	1.0	1.0	1.0	1.0
2	296051	G	G	1.0	1.0	1.0	0.857142857143	0.621621621622	0.466666666667
2	296065	C	C	0.0	0.0	1.0	0.117647058824	1.0	1.0
2	296083	C	C	1.0	1.0	1.0	1.0	0.416666666667	1.0
2	296135	C	C	1.0	1.0	1.0	1.0	1.0	0.333333333333
2	296161	G	G	1.0	1.0	1.0	1.0	1.0	0.243243243243
2	296171	G	G	1.0	1.0	0.0	1.0	1.0	1.0
2	296172	G	G	1.0	1.0	0.0	1.0	1.0	1.0
2	296335	A	A	1.0	1.0	0.0	1.0	1.0	1.0
2	296400	G	G	0.0	0.0	1.0	1.0	1.0	1.0
2	296455	C	C	1.0	0.0	1.0	1.0	1.0	1.0
2	296529	T	T	1.0	1.0	1.0	1.0	0.0	0.0
2	296545	G	G	1.0	0.0	1.0	0.947368421053	1.0	1.0
2	296689	A	A	1.0	1.0	0.0	1.0	0.0	0.0
2	296780	T	T	1.0	1.0	0.0	1.0	1.0	1.0
2	296842	T	T	1.0	1.0	1.0	1.0	0.0	0.0
2	296877	T	T	1.0	1.0	1.0	1.0	1.0	0.457142857143
2	296922	C	T	1.0	1.0	1.0	0.25	1.0	1.0
2	296942	G	G	0.0	1.0	1.0	1.0	1.0	1.0
2	296952	C	C	1.0	1.0	1.0	1.0	0.705882352941	1.0
2	297050	G	G	1.0	1.0	1.0	0.407407407407	1.0	1.0
2	297065	T	A	1.0	1.0	1.0	0.434782608696	1.0	1.0
2	297080	C	A	1.0	1.0	1.0	0.333333333333	1.0	1.0
2	297082	T	A	1.0	1.0	1.0	0.333333333333	1.0	1.0
2	297112	C	T	1.0	1.0	1.0	0.3125	1.0	1.0
2	297117	T	G	1.0	1.0	1.0	0.25	1.0	1.0
2	297157	C	T	1.0	1.0	1.0	0.19512195122	1.0	1.0
2	297182	A	T	1.0	1.0	1.0	0.25	1.0	1.0
2	297218	T	T	1.0	1.0	0.0	0.717948717949	1.0	1.0
2	297253	A	A	1.0	1.0	0.0	0.725	1.0	1.0
2	297325	C	C	0.0	0.0	1.0	1.0	1.0	1.0
2	297383	C	C	1.0	1.0	1.0	1.0	0.393939393939	0.527777777778
2	297390	T	T	1.0	1.0	1.0	1.0	0.645161290323	1.0
2	297391	G	G	1.0	1.0	1.0	0.714285714286	1.0	1.0
2	297408	G	G	1.0	1.0	1.0	1.0	0.702702702703	1.0
2	297470	A	A	1.0	1.0	0.0	1.0	1.0	1.0
2	297473	T	T	1.0	1.0	0.0	1.0	1.0	1.0
2	297500	G	G	1.0	1.0	1.0	1.0	0.71875	0.641025641026
2	297603	C	C	0.0	0.0	1.0	1.0	1.0	1.0
2	297661	G	G	0.0	0.0	1.0	1.0	1.0	1.0
2	297684	T	T	1.0	1.0	1.0	1.0	0.0	0.0
2	297692	A	A	1.0	1.0	1.0	1.0	0.0	0.0
2	297702	C	C	1.0	1.0	1.0	1.0	0.0	0.0
2	297705	G	G	1.0	1.0	1.0	0.631578947368	1.0	1.0
2	297725	T	T	1.0	1.0	1.0	0.368421052632	1.0	1.0
2	297738	T	T	0.0	0.0	1.0	1.0	1.0	1.0
2	297739	C	C	1.0	1.0	1.0	1.0	1.0	0.689655172414
2	297775	A	A	1.0	1.0	1.0	1.0	0.0	0.0
2	297779	C	C	1.0	1.0	1.0	1.0	1.0	0.68
2	297820	T	T	1.0	1.0	1.0	1.0	0.428571428571	1.0
2	297841	A	A	0.0	0.0	1.0	1.0	1.0	1.0
2	297849	G	G	1.0	1.0	1.0	1.0	0.0	0.0
2	297888	G	G	1.0	1.0	0.0	1.0	1.0	1.0
2	297973	T	T	0.0	1.0	1.0	1.0	1.0	1.0
2	298012	G	G	1.0	1.0	1.0	1.0	0.5	0.410256410256
2	298078	G	G	1.0	1.0	1.0	1.0	0.886363636364	0.5
2	298179	T	T	0.0	1.0	1.0	1.0	1.0	1.0
2	298290	A	A	0.0	1.0	1.0	1.0	1.0	1.0
2	298490	T	T	1.0	1.0	1.0	1.0	0.272727272727	0.56
2	298510	A	A	1.0	1.0	0.0	1.0	1.0	1.0
2	298527	T	C	0.0	1.0	1.0	0.272727272727	1.0	1.0
2	298698	C	C	1.0	1.0	1.0	1.0	0.515151515152	1.0
2	298843	A	A	1.0	0.0	1.0	1.0	1.0	1.0
2	298873	C	C	1.0	1.0	1.0	1.0	0.297297297297	0.548387096774
2	298997	T	T	0.0	1.0	1.0	1.0	1.0	1.0
2	299014	G	G	1.0	1.0	1.0	1.0	0.19512195122	0.340909090909
2	299017	A	A	1.0	1.0	1.0	1.0	0.0	0.0
2	299035	A	A	1.0	1.0	1.0	1.0	0.0	0.0
2	299048	A	A	1.0	0.0	1.0	1.0	1.0	1.0
2	299049	A	A	1.0	1.0	1.0	1.0	1.0	0.45
2	299053	C	C	1.0	1.0	1.0	1.0	0.297872340426	0.45
2	299061	T	T	1.0	1.0	1.0	1.0	0.274509803922	0.522727272727
2	299072	T	T	1.0	1.0	1.0	1.0	0.28	0.5
2	299093	C	C	1.0	1.0	1.0	1.0	0.270833333333	0.53488372093
2	299096	G	G	1.0	1.0	1.0	0.377777777778	1.0	1.0
2	299131	T	T	1.0	1.0	1.0	1.0	1.0	0.525
2	299170	C	C	1.0	1.0	0.0	0.592592592593	1.0	1.0
2	299171	A	A	1.0	1.0	1.0	0.962962962963	0.0	0.0
2	299201	C	C	1.0	0.0	1.0	1.0	1.0	1.0
2	299203	G	G	1.0	1.0	1.0	1.0	0.264705882353	0.542857142857
2	299231	C	C	1.0	1.0	1.0	1.0	0.780487804878	0.45
2	299319	T	T	1.0	1.0	1.0	1.0	0.625	1.0
2	299435	T	T	1.0	0.0	1.0	1.0	1.0	1.0
2	299881	C	C	1.0	1.0	1.0	1.0	0.730769230769	1.0
2	299904	C	C	1.0	1.0	0.0	0.0	1.0	1.0
2	299995	G	G	1.0	1.0	1.0	1.0	0.840909090909	0.461538461538
2	300015	C	C	1.0	1.0	1.0	1.0	0.0	0.0
2	300068	C	C	1.0	1.0	1.0	1.0	0.510638297872	1.0
2	300099	C	T	0.0	1.0	1.0	1.0	1.0	1.0
2	300123	T	T	1.0	1.0	1.0	1.0	0.765957446809	1.0
2	300125	C	C	1.0	1.0	1.0	1.0	0.770833333333	1.0
2	300139	C	C	1.0	1.0	1.0	1.0	0.52380952381	1.0
2	300140	G	G	1.0	0.0	1.0	0.372093023256	1.0	1.0
2	300179	A	T	0.0	1.0	1.0	1.0	1.0	1.0
2	300275	G	G	1.0	1.0	0.0	0.583333333333	1.0	1.0
2	300311	G	G	1.0	1.0	1.0	1.0	0.0	0.0
2	300356	C	C	1.0	0.0	1.0	1.0	1.0	1.0
2	300422	A	A	1.0	0.0	1.0	1.0	1.0	1.0
2	300494	C	C	1.0	1.0	1.0	1.0	0.720930232558	1.0
2	300534	G	G	1.0	1.0	1.0	1.0	0.0	0.0
2	300665	C	C	1.0	1.0	1.0	1.0	1.0	0.764705882353
2	300778	G	G	0.0	1.0	1.0	1.0	1.0	1.0
2	300797	A	A	1.0	1.0	1.0	1.0	0.825	0.473684210526
2	300816	A	A	1.0	1.0	1.0	1.0	0.0	0.0
2	300937	T	T	1.0	0.0	1.0	1.0	1.0	1.0
2	300939	G	G	1.0	0.0	1.0	0.222222222222	1.0	1.0
2	300940	T	C	1.0	1.0	0.0	0.777777777778	1.0	1.0
2	300965	G	G	0.0	1.0	1.0	1.0	1.0	1.0
2	301007	C	C	1.0	1.0	1.0	1.0	1.0	0.483870967742
2	301062	C	C	1.0	1.0	1.0	1.0	0.0	0.0
2	301100	A	A	1.0	1.0	1.0	0.25	1.0	1.0
2	301114	G	G	1.0	1.0	1.0	1.0	0.0	0.0
2	301120	T	C	1.0	1.0	0.0	0.692307692308	1.0	1.0
2	301130	C	C	1.0	1.0	1.0	1.0	0.0	0.0
2	301175	A	A	1.0	1.0	1.0	1.0	1.0	0.526315789474
2	301206	G	G	1.0	1.0	1.0	1.0	1.0	0.705882352941
2	301210	G	G	1.0	1.0	1.0	1.0	1.0	0.606060606061
2	301221	G	G	1.0	1.0	1.0	1.0	1.0	0.548387096774
2	301222	C	C	0.0	1.0	1.0	1.0	1.0	1.0
2	301243	A	A	1.0	1.0	1.0	1.0	1.0	0.74358974359
2	301257	G	G	1.0	1.0	1.0	1.0	1.0	0.611111111111
2	301317	G	G	1.0	1.0	0.0	0.736842105263	1.0	1.0
2	301323	A	A	1.0	1.0	1.0	1.0	1.0	0.75
2	301347	A	A	1.0	0.0	1.0	1.0	0.0	0.0
2	301354	G	G	1.0	1.0	1.0	0.236842105263	1.0	1.0
2	301423	C	C	1.0	1.0	1.0	1.0	0.0	0.0
2	301438	C	C	1.0	1.0	1.0	0.307692307692	1.0	1.0
2	301490	G	G	1.0	1.0	1.0	1.0	1.0	0.684210526316
2	301524	C	C	1.0	1.0	1.0	1.0	1.0	0.625
2	301607	A	A	1.0	1.0	1.0	1.0	0.976744186047	0.448275862069
2	301643	T	T	0.0	1.0	1.0	0.333333333333	1.0	1.0
2	301724	C	C	1.0	1.0	1.0	1.0	0.0	0.0
2	301743	G	G	1.0	1.0	0.0	0.72972972973	1.0	1.0
2	301791	T	T	1.0	1.0	1.0	1.0	0.702702702703	1.0
2	301828	T	T	1.0	1.0	1.0	1.0	1.0	0.589743589744
2	302006	G	G	1.0	1.0	1.0	1.0	0.682926829268	0.3125
2	302208	T	T	1.0	1.0	0.0	0.0	1.0	1.0
2	302230	T	T	1.0	1.0	1.0	1.0	1.0	0.731707317073
2	302258	A	A	1.0	1.0	1.0	1.0	0.756756756757	0.642857142857
2	302366	T	T	1.0	0.0	1.0	1.0	1.0	1.0
2	302396	C	C	1.0	1.0	1.0	1.0	1.0	0.7
2	302414	A	A	1.0	1.0	0.0	0.689655172414	1.0	1.0
2	302501	G	G	0.0	1.0	1.0	1.0	1.0	1.0
2	302588	G	G	1.0	1.0	1.0	1.0	0.657142857143	0.514285714286
2	302650	C	C	1.0	0.0	1.0	1.0	1.0	1.0
2	302660	A	A	1.0	1.0	1.0	1.0	0.666666666667	1.0
2	302688	A	A	1.0	1.0	1.0	1.0	0.658536585366	1.0
2	302844	C	C	0.0	1.0	1.0	1.0	1.0	1.0
2	303004	C	C	1.0	0.0	0.0	0.868421052632	1.0	1.0
2	303027	A	A	1.0	1.0	1.0	1.0	0.0	0.0
2	303069	T	T	1.0	1.0	1.0	1.0	0.0	0.0
2	303144	A	A	1.0	1.0	1.0	1.0	1.0	0.734693877551
2	303197	C	C	0.0	1.0	1.0	1.0	1.0	1.0
2	303202	C	C	1.0	1.0	1.0	1.0	1.0	0.166666666667
2	303208	G	G	1.0	1.0	1.0	1.0	1.0	0.621621621622
2	303249	C	C	1.0	1.0	1.0	1.0	1.0	0.756756756757
2	303250	T	T	1.0	1.0	1.0	1.0	0.0	0.0
2	303272	G	G	1.0	1.0	1.0	1.0	0.0	0.0
2	303403	A	A	1.0	1.0	1.0	1.0	0.767441860465	1.0
2	303449	T	T	1.0	1.0	1.0	1.0	0.0	0.0
2	303506	C	T	0.0	1.0	0.0	0.0	1.0	1.0
2	303510	A	A	1.0	1.0	1.0	1.0	0.658536585366	1.0
2	303511	A	A	1.0	1.0	1.0	1.0	0.658536585366	1.0
2	303518	G	G	1.0	1.0	1.0	1.0	0.333333333333	0.0
2	303561	G	G	1.0	1.0	1.0	1.0	0.0	0.0
2	303563	C	C	1.0	1.0	1.0	1.0	0.285714285714	0.0
2	303582	A	A	1.0	1.0	1.0	1.0	0.344827586207	0.0
2	303604	C	C	1.0	1.0	1.0	0.965517241379	0.666666666667	1.0
2	303697	G	G	0.0	1.0	1.0	1.0	1.0	1.0
2	303710	T	T	1.0	1.0	1.0	1.0	0.744680851064	1.0
2	303752	T	T	1.0	1.0	0.0	0.724137931034	1.0	1.0
2	303788	G	G	1.0	1.0	1.0	0.208333333333	1.0	1.0
2	303836	A	C	0.0	1.0	1.0	1.0	1.0	1.0
2	303961	A	A	1.0	1.0	0.0	0.75	1.0	1.0
2	304189	C	C	0.0	1.0	1.0	0.352941176471	1.0	1.0
2	304204	T	T	1.0	1.0	1.0	0.333333333333	1.0	1.0
2	304229	T	T	0.0	1.0	1.0	1.0	0.0	0.0
2	304270	G	G	0.0	1.0	1.0	1.0	1.0	1.0
2	304274	C	C	0.0	1.0	1.0	1.0	1.0	1.0
2	304320	G	G	1.0	1.0	1.0	1.0	0.71875	1.0
2	304362	T	T	1.0	1.0	1.0	1.0	0.0	0.0
2	304632	C	C	1.0	1.0	1.0	1.0	1.0	0.804347826087
2	304634	T	T	1.0	0.0	0.0	0.0	1.0	1.0
2	304636	A	A	1.0	0.0	0.0	0.0	1.0	1.0
2	304698	A	A	1.0	1.0	1.0	1.0	0.0	0.0
2	304704	T	T	1.0	1.0	1.0	1.0	0.0	0.0
2	304734	G	G	1.0	1.0	1.0	1.0	1.0	0.75
2	304754	T	T	1.0	0.0	1.0	1.0	1.0	1.0
2	304755	G	G	1.0	1.0	1.0	1.0	1.0	0.446808510638
2	304782	G	G	1.0	1.0	1.0	1.0	0.916666666667	0.717391304348
2	304839	G	G	0.0	1.0	1.0	1.0	1.0	1.0
2	304852	T	C	1.0	0.0	0.0	0.0	1.0	1.0
2	304874	C	C	1.0	1.0	1.0	1.0	0.791666666667	1.0
2	304903	C	C	0.0	1.0	1.0	1.0	1.0	1.0
2	304904	C	C	1.0	1.0	1.0	1.0	0.347826086957	0.764705882353
2	304930	T	T	1.0	0.970588235294	1.0	1.0	1.0	0.645161290323
2	305084	C	C	1.0	1.0	1.0	1.0	0.652173913043	1.0
2	305116	C	C	1.0	1.0	1.0	1.0	1.0	0.255319148936
2	305242	G	G	1.0	1.0	1.0	0.28125	1.0	1.0
2	305312	A	A	1.0	1.0	1.0	1.0	0.717948717949	1.0
2	305351	G	G	1.0	1.0	1.0	1.0	1.0	0.733333333333
2	305489	G	G	0.0	0.0	1.0	1.0	1.0	1.0
2	305591	A	G	0.966666666667	1.0	0.0	0.708333333333	1.0	1.0
2	305652	G	G	1.0	1.0	1.0	1.0	1.0	0.75
2	305762	C	C	1.0	1.0	1.0	0.205882352941	1.0	1.0
2	305796	C	C	1.0	1.0	1.0	0.2	1.0	1.0
2	305820	G	G	1.0	1.0	1.0	1.0	1.0	0.769230769231
2	305821	C	C	1.0	1.0	1.0	1.0	1.0	0.0
2	305833	C	C	1.0	1.0	1.0	1.0	1.0	0.0
2	305865	A	A	1.0	1.0	1.0	1.0	0.595238095238	1.0
2	305926	C	C	1.0	1.0	1.0	1.0	1.0	0.571428571429
2	305931	G	G	1.0	1.0	1.0	1.0	1.0	0.72972972973
2	305933	G	G	1.0	1.0	1.0	0.212121212121	1.0	1.0
2	305944	C	C	1.0	1.0	1.0	1.0	0.0	0.0
2	305981	C	C	1.0	1.0	1.0	1.0	1.0	0.162162162162
2	305997	G	G	1.0	1.0	1.0	1.0	1.0	0.216216216216
2	305998	G	G	1.0	1.0	1.0	1.0	1.0	0.236842105263
2	306076	G	G	0.0	1.0	1.0	1.0	1.0	1.0
2	306120	T	T	1.0	1.0	1.0	1.0	0.0	0.729166666667
2	306170	C	C	1.0	0.0	1.0	1.0	1.0	1.0
2	306259	A	A	1.0	1.0	1.0	1.0	0.243902439024	0.183673469388
2	306262	A	A	1.0	1.0	1.0	1.0	0.756097560976	0.816326530612
2	306351	A	A	1.0	1.0	0.0	0.71875	0.794117647059	0.735849056604
2	306358	A	A	1.0	1.0	0.0	0.71875	0.787878787879	0.782608695652
2	306402	T	T	1.0	1.0	1.0	1.0	0.823529411765	0.760869565217
2	306437	G	G	0.0	1.0	1.0	1.0	1.0	1.0
2	306468	T	T	1.0	0.0	1.0	1.0	1.0	1.0
2	306469	C	C	1.0	1.0	1.0	1.0	0.514285714286	1.0
2	306471	T	C	1.0	0.0	1.0	1.0	1.0	1.0
2	306507	A	A	1.0	1.0	1.0	1.0	0.470588235294	0.576923076923
2	306512	C	C	1.0	0.0	0.0	0.682926829268	1.0	1.0
2	306563	T	T	1.0	0.0	1.0	1.0	1.0	1.0
2	306605	A	A	1.0	1.0	1.0	1.0	0.578947368421	0.0
2	306668	C	T	1.0	0.0	0.0	0.675675675676	1.0	1.0
2	306676	G	C	1.0	1.0	0.0	0.692307692308	1.0	1.0
2	306737	C	C	0.0	1.0	1.0	1.0	1.0	1.0
2	306738	C	C	1.0	1.0	0.0	0.75	1.0	1.0
2	306763	T	C	1.0	1.0	0.0	0.692307692308	1.0	1.0
2	306777	C	C	0.0	1.0	1.0	0.324324324324	1.0	1.0
2	306778	C	C	0.0	1.0	1.0	0.324324324324	1.0	1.0
2	306811	C	C	1.0	1.0	1.0	1.0	1.0	0.789473684211
2	306812	T	T	1.0	1.0	1.0	1.0	0.0	0.0
2	306816	G	G	1.0	1.0	1.0	1.0	0.710526315789	1.0
2	306833	G	G	1.0	1.0	1.0	1.0	1.0	0.771428571429
2	306841	C	C	1.0	1.0	1.0	1.0	0.0	0.222222222222
2	306845	G	G	0.0	1.0	1.0	1.0	1.0	1.0
2	306923	T	T	0.0	1.0	1.0	0.25	1.0	1.0
2	306926	G	G	0.0	1.0	1.0	1.0	1.0	1.0
2	307009	A	A	1.0	1.0	1.0	1.0	0.0	0.0
2	307214	G	G	1.0	1.0	1.0	1.0	0.515151515152	1.0
2	307255	A	A	1.0	1.0	1.0	0.129032258065	1.0	1.0
2	307337	G	G	1.0	1.0	1.0	1.0	0.744186046512	1.0
2	307369	A	A	1.0	0.0	1.0	1.0	1.0	1.0
2	307379	G	G	1.0	1.0	1.0	1.0	0.0	0.0
2	307387	A	A	1.0	1.0	1.0	1.0	0.735294117647	1.0
2	307595	G	G	1.0	0.0	1.0	0.243243243243	1.0	1.0
2	307596	G	G	1.0	1.0	0.0	0.756756756757	1.0	1.0
2	307598	A	A	1.0	1.0	1.0	1.0	0.0	0.0
2	307676	T	T	1.0	1.0	0.0	0.0	1.0	1.0
2	307714	T	T	0.0	1.0	1.0	1.0	1.0	1.0
2	307722	C	C	1.0	1.0	1.0	1.0	0.0	0.0
2	307747	C	C	1.0	0.0	1.0	1.0	1.0	1.0
2	307764	G	G	0.975609756098	1.0	1.0	1.0	0.0	0.0
2	307777	G	G	1.0	1.0	1.0	1.0	1.0	0.222222222222
2	307808	T	T	1.0	1.0	1.0	0.296296296296	1.0	1.0
2	307950	G	G	1.0	1.0	1.0	1.0	1.0	0.714285714286
2	307956	G	G	1.0	1.0	1.0	1.0	1.0	0.617647058824
2	308088	G	G	1.0	1.0	1.0	1.0	0.0	0.0
2	308304	A	A	0.0	1.0	1.0	1.0	1.0	1.0
2	308464	A	A	1.0	0.0	1.0	1.0	1.0	1.0
2	308551	T	T	1.0	1.0	1.0	1.0	0.0	0.0
2	308581	G	G	1.0	1.0	1.0	1.0	0.75	1.0
2	308600	C	G	1.0	0.0	1.0	1.0	1.0	1.0
2	308605	A	G	1.0	0.0	1.0	1.0	1.0	1.0
2	308614	G	G	0.0	1.0	0.0	0.0	1.0	1.0
2	308691	T	T	1.0	0.0	1.0	1.0	1.0	1.0
2	308712	C	C	1.0	1.0	1.0	1.0	0.0	0.0
2	308714	G	G	1.0	1.0	1.0	1.0	1.0	0.285714285714
2	308715	A	A	1.0	1.0	1.0	1.0	1.0	0.259259259259
2	308786	G	G	1.0	1.0	1.0	1.0	0.575	1.0
2	308795	A	G	0.0	1.0	0.0	0.0	1.0	1.0
2	308820	G	G	1.0	1.0	1.0	1.0	0.424242424242	0.264705882353
2	308827	T	T	1.0	1.0	1.0	0.27027027027	1.0	1.0
2	308838	G	G	1.0	1.0	1.0	1.0	0.0	0.0
2	308853	A	A	1.0	1.0	0.0	0.769230769231	1.0	1.0
2	308904	C	C	1.0	1.0	1.0	1.0	0.0	0.0
2	308921	A	A	1.0	1.0	1.0	1.0	0.555555555556	0.53488372093
2	308926	G	G	1.0	0.0	1.0	1.0	1.0	1.0
2	308935	C	C	1.0	1.0	1.0	0.25	1.0	1.0
2	308974	C	C	1.0	1.0	1.0	0.210526315789	1.0	1.0
2	309028	C	C	0.0	1.0	1.0	1.0	1.0	1.0
2	309046	C	C	1.0	1.0	1.0	0.361111111111	1.0	1.0
2	309101	T	T	1.0	0.0	1.0	1.0	1.0	1.0
2	309267	A	G	0.0	0.0	0.0	0.795918367347	1.0	1.0
2	309305	G	G	1.0	0.0	1.0	1.0	1.0	1.0
2	309348	G	C	1.0	1.0	1.0	0.3	1.0	1.0
2	309350	C	C	1.0	1.0	1.0	1.0	0.707317073171	0.322580645161
2	309361	T	T	1.0	1.0	1.0	1.0	0.714285714286	0.777777777778
2	309396	T	T	1.0	0.0	1.0	0.333333333333	1.0	1.0
2	309443	G	G	1.0	1.0	1.0	1.0	0.775510204082	1.0
2	309473	T	T	1.0	1.0	1.0	1.0	0.192307692308	0.723404255319
2	309520	G	G	1.0	1.0	1.0	1.0	0.156862745098	0.7
2	309555	C	C	1.0	1.0	0.0	0.740740740741	1.0	1.0
2	309581	T	C	0.0	1.0	0.0	0.838709677419	1.0	1.0
2	309819	G	G	1.0	1.0	1.0	1.0	0.0	0.0
2	309885	T	T	1.0	0.0	1.0	1.0	0.0	0.0
2	310112	A	A	1.0	1.0	1.0	1.0	0.0	0.0
2	310123	A	A	1.0	1.0	1.0	1.0	1.0	0.742857142857
2	310128	G	G	1.0	1.0	1.0	1.0	0.760869565217	0.323529411765
2	310140	G	G	1.0	1.0	0.974358974359	1.0	0.261904761905	1.0
2	310234	C	C	1.0	1.0	1.0	1.0	0.564102564103	1.0
2	310306	A	A	1.0	1.0	1.0	0.3125	1.0	1.0
2	310416	C	C	1.0	1.0	1.0	1.0	0.0	0.179487179487
2	310625	A	A	1.0	1.0	1.0	1.0	0.0	0.15625
2	310626	A	A	1.0	1.0	1.0	1.0	0.0	0.15625
2	310693	G	G	1.0	0.0	1.0	1.0	1.0	1.0
2	310779	C	C	1.0	1.0	1.0	0.433333333333	1.0	1.0
2	310900	G	G	1.0	1.0	1.0	1.0	0.0	0.0
2	310934	A	G	1.0	1.0	1.0	0.36	0.0	0.0
2	310939	A	A	1.0	1.0	0.0	0.625	1.0	1.0
2	310978	T	T	0.0	1.0	1.0	1.0	1.0	1.0
2	310997	G	G	1.0	1.0	1.0	0.28125	1.0	1.0
2	311037	G	G	1.0	1.0	0.0	0.733333333333	1.0	1.0
2	311200	G	G	0.0	1.0	0.0	0.62962962963	1.0	1.0
2	311210	C	C	1.0	1.0	1.0	1.0	1.0	0.594594594595
2	311282	G	G	0.0	1.0	1.0	1.0	1.0	1.0
2	311408	A	A	1.0	1.0	1.0	1.0	1.0	0.714285714286
2	311472	G	G	1.0	1.0	0.96875	1.0	0.0	0.0
2	311587	G	G	1.0	1.0	1.0	1.0	0.754716981132	1.0
2	311623	A	A	1.0	1.0	1.0	1.0	1.0	0.452380952381
2	311648	C	C	1.0	1.0	1.0	1.0	1.0	0.425531914894
2	311653	C	C	1.0	1.0	0.0	0.0	1.0	1.0
2	311704	A	A	1.0	1.0	1.0	1.0	0.0	0.0
2	311757	C	C	1.0	1.0	1.0	1.0	0.0	0.0
2	311834	T	T	1.0	1.0	1.0	1.0	1.0	0.717391304348
2	311878	C	C	0.0	1.0	1.0	1.0	1.0	1.0
2	311893	G	G	1.0	1.0	0.0	0.707317073171	1.0	1.0
2	311922	G	G	0.0	1.0	1.0	1.0	0.0	0.0
2	312018	A	G	0.0	0.0	0.0	0.666666666667	1.0	1.0
2	312118	T	C	1.0	0.0	1.0	1.0	1.0	1.0
2	312159	G	G	1.0	1.0	1.0	0.433333333333	1.0	1.0
2	312246	T	T	1.0	0.0	1.0	1.0	1.0	1.0
2	312343	T	T	1.0	1.0	1.0	1.0	0.0	0.727272727273
2	312359	G	G	1.0	1.0	1.0	1.0	0.0	0.0
2	312379	G	G	1.0	1.0	1.0	0.333333333333	0.979166666667	1.0
2	312427	C	C	1.0	1.0	1.0	1.0	0.0	0.861111111111
2	312442	T	A	1.0	0.0	1.0	1.0	1.0	1.0
2	312480	C	C	1.0	1.0	1.0	1.0	0.0	0.0
2	312485	G	G	1.0	1.0	1.0	1.0	0.0	0.0
2	312515	G	G	1.0	1.0	1.0	1.0	0.0	0.0
2	312518	T	T	1.0	1.0	1.0	1.0	0.0	0.0
2	312572	C	C	1.0	1.0	1.0	1.0	0.0	0.0
2	312600	A	G	1.0	0.0	0.0	0.740740740741	1.0	1.0
2	312604	A	G	1.0	0.0	0.0	0.740740740741	1.0	1.0
2	312607	G	G	1.0	1.0	1.0	1.0	0.0	0.0
2	312619	G	C	1.0	0.0	0.0	0.727272727273	1.0	1.0
2	312727	C	C	0.0	1.0	1.0	0.263157894737	1.0	1.0
2	312747	C	C	1.0	1.0	1.0	1.0	0.0	0.0
2	312749	T	T	1.0	1.0	1.0	1.0	0.0	0.8
2	312864	G	G	1.0	1.0	0.0	0.8	1.0	1.0
2	312876	A	A	1.0	1.0	1.0	1.0	0.0	0.0
2	312975	G	G	1.0	1.0	1.0	1.0	0.0	0.0
2	312978	T	T	1.0	1.0	1.0	1.0	0.0	0.0
2	313008	G	G	1.0	1.0	0.0	0.756756756757	1.0	1.0
2	313026	A	A	1.0	1.0	1.0	1.0	0.0	0.0
2	313094	A	A	1.0	1.0	0.0	0.0	1.0	1.0
2	313148	G	G	1.0	1.0	0.0	0.0	1.0	1.0
2	313190	A	A	1.0	1.0	1.0	1.0	0.0	0.0
2	313208	G	G	1.0	1.0	1.0	1.0	0.0	0.0
2	313228	G	G	1.0	0.0	1.0	1.0	1.0	1.0
2	313237	A	A	1.0	0.0	1.0	1.0	0.0	0.0
2	313243	C	C	1.0	1.0	1.0	1.0	0.0	0.0
2	313246	A	A	1.0	1.0	1.0	1.0	0.0	0.0
2	313306	A	A	1.0	1.0	1.0	1.0	0.0	0.0
2	313321	C	C	1.0	1.0	1.0	0.288888888889	1.0	1.0
2	313327	G	G	1.0	1.0	1.0	1.0	0.405405405405	0.882352941176
2	313429	C	C	0.0	1.0	1.0	0.210526315789	1.0	1.0
2	313499	C	C	0.0	1.0	1.0	0.314285714286	1.0	1.0
2	313574	C	C	1.0	1.0	1.0	1.0	0.0	0.0
2	313595	C	C	1.0	1.0	1.0	1.0	1.0	0.725490196078
2	313597	G	G	1.0	1.0	1.0	1.0	0.0	0.0
2	313647	A	G	1.0	0.0	0.0	0.761904761905	1.0	1.0
2	313665	T	T	1.0	1.0	1.0	1.0	1.0	0.477272727273
2	313774	A	A	1.0	1.0	1.0	1.0	0.0	0.0
2	313850	C	C	0.0	0.0	1.0	1.0	1.0	1.0
2	313851	C	C	0.0	0.0	1.0	1.0	1.0	1.0
2	313941	A	A	1.0	1.0	1.0	1.0	0.0	0.0
2	313978	G	G	1.0	1.0	1.0	1.0	0.0	0.0
2	313980	T	T	0.0	0.0	1.0	1.0	1.0	1.0
2	313982	C	C	1.0	1.0	1.0	1.0	0.0	0.0
2	313991	C	C	1.0	1.0	1.0	1.0	0.0	0.0
2	314015	G	G	1.0	1.0	1.0	1.0	0.0	0.0
2	314021	G	G	1.0	1.0	1.0	1.0	0.0	0.0
2	314040	G	G	1.0	1.0	1.0	1.0	0.0	0.0
2	314044	G	G	0.0	1.0	1.0	1.0	1.0	1.0
2	314133	A	A	1.0	1.0	1.0	0.977777777778	1.0	0.657142857143
2	314144	G	G	1.0	1.0	1.0	1.0	0.526315789474	1.0
2	314145	A	A	1.0	1.0	1.0	1.0	0.0	0.0
2	314147	G	G	1.0	1.0	0.0	0.6	1.0	1.0
2	314154	C	C	1.0	1.0	0.0	0.627906976744	1.0	1.0
2	314160	A	A	1.0	1.0	1.0	1.0	0.0	0.0
2	314201	G	G	1.0	1.0	1.0	1.0	0.0	0.0
2	314385	A	A	1.0	1.0	1.0	1.0	0.3	1.0
2	314389	T	T	0.0	1.0	1.0	1.0	1.0	1.0
2	314489	G	G	1.0	1.0	1.0	1.0	0.777777777778	0.368421052632
2	314491	C	C	1.0	1.0	1.0	1.0	0.0	0.0
2	314493	A	A	1.0	1.0	1.0	1.0	0.235294117647	1.0
2	314510	A	A	1.0	1.0	1.0	1.0	0.290322580645	0.658536585366
2	314558	G	G	1.0	1.0	1.0	1.0	0.714285714286	0.318181818182
2	314586	A	G	1.0	1.0	1.0	0.25	1.0	1.0
2	314618	A	A	1.0	1.0	1.0	1.0	1.0	0.275862068966
2	314719	C	C	1.0	1.0	0.0	0.697674418605	1.0	1.0
2	314853	T	T	1.0	1.0	1.0	0.264705882353	1.0	1.0
2	314896	C	C	1.0	1.0	1.0	1.0	0.0	0.0
2	315004	A	A	1.0	1.0	1.0	1.0	0.28125	1.0
2	315011	G	G	0.0	1.0	1.0	1.0	1.0	1.0
2	315119	T	T	0.0	1.0	1.0	0.324324324324	1.0	1.0
2	315309	A	G	1.0	1.0	1.0	1.0	0.0	0.0
2	315357	T	T	1.0	1.0	1.0	1.0	1.0	0.794871794872
2	315504	C	C	1.0	1.0	1.0	1.0	0.0	0.0
2	315547	G	G	1.0	1.0	1.0	1.0	1.0	0.51724137931
2	315553	A	A	1.0	1.0	1.0	1.0	0.0	0.0
2	315602	A	A	1.0	1.0	1.0	1.0	0.0	0.0
2	315714	C	C	1.0	1.0	1.0	1.0	1.0	0.452380952381
2	315715	T	C	0.0	1.0	1.0	1.0	1.0	1.0
2	315748	C	C	1.0	1.0	1.0	0.40625	1.0	1.0
2	315763	C	C	1.0	1.0	1.0	1.0	1.0	0.435897435897
2	315827	A	A	1.0	1.0	1.0	1.0	0.147058823529	0.822222222222
2	315831	C	C	1.0	1.0	1.0	1.0	0.171428571429	0.818181818182
2	315841	A	A	1.0	1.0	1.0	1.0	0.2	0.837837837838
2	315845	A	A	1.0	0.0	1.0	1.0	0.0	0.0
2	315862	A	A	1.0	1.0	1.0	1.0	0.235294117647	0.825
2	315867	A	A	1.0	1.0	1.0	1.0	0.235294117647	0.785714285714
2	315919	C	C	1.0	1.0	1.0	1.0	0.75	1.0
2	315945	C	C	1.0	1.0	1.0	1.0	0.787878787879	0.809523809524
2	315959	A	A	1.0	1.0	1.0	1.0	0.764705882353	0.790697674419
2	316018	A	A	1.0	1.0	1.0	1.0	0.0	0.0
2	316019	T	T	1.0	1.0	1.0	1.0	0.0	0.0
2	316023	C	C	1.0	1.0	1.0	1.0	0.3	0.4
2	316371	G	G	1.0	1.0	0.0	0.736842105263	1.0	1.0
2	316385	C	C	1.0	1.0	1.0	1.0	0.0	0.0
2	316417	T	T	0.964285714286	1.0	1.0	1.0	0.0	0.0
2	316593	C	C	1.0	1.0	1.0	1.0	1.0	0.5
2	316601	A	A	1.0	1.0	1.0	1.0	0.0	0.0
2	316664	C	C	1.0	1.0	1.0	1.0	0.147058823529	1.0
2	316692	G	G	1.0	1.0	1.0	1.0	0.0	0.0
2	317112	G	G	1.0	0.0	1.0	1.0	1.0	1.0
2	317136	T	T	1.0	1.0	1.0	1.0	1.0	0.45
2	317486	C	C	1.0	0.0	1.0	1.0	1.0	1.0
2	317534	T	T	1.0	1.0	1.0	1.0	0.0	0.0
2	317602	C	G	0.0	0.0	1.0	0.25	1.0	1.0
2	317611	T	T	1.0	1.0	1.0	1.0	0.0	0.0
2	317766	C	C	1.0	1.0	1.0	1.0	0.0	0.0
2	317933	G	G	1.0	1.0	1.0	1.0	0.555555555556	1.0
2	318013	G	G	1.0	1.0	1.0	1.0	0.724137931034	1.0
2	318029	A	A	1.0	1.0	1.0	1.0	0.58064516129	1.0
2	318073	G	G	1.0	1.0	0.0	0.0	1.0	1.0
2	318105	C	C	0.0	0.0	1.0	1.0	1.0	1.0
2	318201	C	C	1.0	1.0	1.0	1.0	0.0	0.0
2	318243	G	G	1.0	1.0	1.0	0.423076923077	1.0	1.0
2	318408	G	G	1.0	1.0	1.0	1.0	0.416666666667	0.411764705882
2	318488	G	G	1.0	0.0	1.0	1.0	1.0	1.0
2	318499	G	G	1.0	0.0	1.0	1.0	1.0	1.0
2	318511	G	G	1.0	1.0	1.0	1.0	1.0	0.365853658537
2	318525	C	C	1.0	0.0	1.0	1.0	1.0	1.0
2	318530	G	A	1.0	1.0	0.0	0.0	1.0	1.0
2	318531	T	G	1.0	1.0	0.0	0.0	1.0	0.972972972973
2	318570	G	G	1.0	1.0	1.0	1.0	0.0	0.0
2	318597	A	A	1.0	1.0	1.0	1.0	0.0	0.0
2	318605	G	G	1.0	1.0	1.0	1.0	0.658536585366	1.0
2	318659	T	G	1.0	1.0	0.0	0.0	1.0	1.0
2	318660	T	G	1.0	1.0	0.0	0.0	1.0	1.0
2	318668	T	T	1.0	1.0	1.0	1.0	0.733333333333	1.0
2	318704	G	T	1.0	1.0	0.0	0.0	1.0	1.0
2	318793	A	A	1.0	1.0	1.0	1.0	0.0	0.0
2	318795	C	C	1.0	1.0	1.0	1.0	0.0	0.0
2	318799	G	G	1.0	1.0	1.0	1.0	0.0	0.0
2	318991	C	C	1.0	1.0	1.0	1.0	0.5625	1.0
2	318997	G	G	1.0	1.0	1.0	1.0	0.0	0.0
2	319010	T	T	0.0	1.0	1.0	1.0	1.0	1.0
2	319028	T	T	1.0	0.0	1.0	1.0	0.0	0.0
2	319059	G	G	1.0	1.0	1.0	1.0	0.666666666667	1.0
2	319130	G	G	1.0	1.0	1.0	1.0	1.0	0.483870967742
2	319195	A	A	1.0	1.0	1.0	1.0	0.0	0.0
2	319204	G	G	1.0	1.0	0.977272727273	1.0	0.0	0.0
2	319298	A	A	1.0	1.0	1.0	1.0	0.479166666667	0.240740740741
2	319345	G	G	1.0	0.0	1.0	1.0	1.0	1.0
2	319498	A	A	1.0	1.0	1.0	1.0	0.0	0.0
2	319515	G	A	0.0	1.0	1.0	0.279069767442	1.0	1.0
2	319554	T	T	1.0	1.0	1.0	1.0	1.0	0.785714285714
2	319613	A	A	1.0	1.0	1.0	1.0	0.0	0.0
2	319705	G	G	0.0	1.0	1.0	1.0	1.0	1.0
2	319764	G	G	1.0	1.0	1.0	1.0	0.0	0.0
2	319784	A	A	1.0	1.0	1.0	1.0	0.7	1.0
2	319827	T	T	1.0	1.0	1.0	1.0	0.0	0.0
2	319839	A	A	1.0	1.0	1.0	1.0	0.0	0.0
2	319861	A	A	1.0	1.0	1.0	1.0	0.0	0.0
2	319868	C	C	1.0	1.0	1.0	1.0	0.0	0.0
2	319869	T	T	1.0	1.0	1.0	1.0	0.0	0.0
2	319902	T	T	1.0	1.0	1.0	1.0	1.0	0.734693877551
2	319965	A	A	1.0	1.0	1.0	1.0	0.0	0.0
2	319998	C	C	1.0	0.0	1.0	1.0	1.0	1.0
2	320146	G	G	1.0	1.0	1.0	1.0	0.0	0.0
2	320199	T	T	0.0	1.0	1.0	1.0	1.0	1.0
2	320200	T	T	0.0	1.0	1.0	1.0	1.0	1.0
2	320393	T	G	1.0	1.0	1.0	0.4375	0.0	0.0
2	320594	C	C	1.0	0.0	1.0	1.0	1.0	1.0
2	320615	G	G	0.0	1.0	1.0	1.0	1.0	1.0
2	320616	G	G	0.0	1.0	1.0	1.0	1.0	1.0
2	320687	C	C	1.0	1.0	0.0	0.684210526316	1.0	1.0
2	320720	C	C	1.0	1.0	1.0	1.0	1.0	0.6875
2	320735	G	G	0.0	1.0	1.0	1.0	1.0	1.0
2	320760	G	G	1.0	0.962962962963	1.0	1.0	1.0	0.825
2	320905	A	A	1.0	1.0	1.0	1.0	0.0	0.0
2	320941	G	G	1.0	1.0	1.0	1.0	0.0	0.0
2	320947	T	T	1.0	1.0	0.0285714285714	0.823529411765	1.0	1.0
2	321066	G	G	1.0	1.0	0.0	0.7	1.0	1.0
2	321215	C	C	1.0	1.0	1.0	0.409090909091	1.0	1.0
2	321237	G	G	1.0	1.0	1.0	1.0	0.0	0.0
2	321248	G	A	1.0	1.0	0.965517241379	0.263157894737	1.0	1.0
2	321266	C	C	1.0	1.0	1.0	1.0	0.0	0.0
2	321306	T	G	0.0	1.0	0.964285714286	0.16	1.0	1.0
2	321537	A	G	1.0	0.0	0.0	0.0	1.0	1.0
2	321539	T	C	1.0	0.0	0.0	0.0	1.0	1.0
2	321631	T	T	0.0	1.0	1.0	1.0	1.0	1.0
2	321843	C	C	1.0	1.0	1.0	1.0	0.558823529412	1.0
2	321870	A	A	1.0	1.0	1.0	1.0	0.0	0.0
2	321906	A	A	1.0	1.0	1.0	1.0	0.0	0.0
2	322062	C	C	1.0	1.0	1.0	1.0	0.0	0.0
2	322093	A	A	1.0	1.0	1.0	0.269230769231	0.0	0.0
2	322107	A	A	1.0	1.0	1.0	1.0	0.0	0.0
2	322269	G	G	1.0	1.0	1.0	1.0	1.0	0.707317073171
2	322547	G	G	1.0	1.0	1.0	1.0	0.707317073171	1.0
2	322720	T	T	1.0	1.0	1.0	1.0	1.0	0.451612903226
2	323106	C	C	1.0	1.0	1.0	0.311111111111	1.0	1.0
2	323168	G	G	1.0	0.964285714286	0.0	0.625	1.0	1.0
2	323263	A	A	1.0	1.0	1.0	1.0	0.428571428571	1.0
2	323276	G	G	1.0	1.0	1.0	1.0	0.64	1.0
2	323309	T	T	0.0	1.0	1.0	1.0	1.0	1.0
2	323321	G	G	1.0	1.0	1.0	1.0	0.423076923077	1.0
2	323414	T	A	1.0	1.0	0.0	0.0	1.0	1.0
2	323649	C	C	1.0	1.0	1.0	1.0	1.0	0.583333333333
2	323721	T	T	1.0	1.0	1.0	1.0	0.0	0.531914893617
2	323753	T	T	1.0	0.0	1.0	1.0	1.0	1.0
2	323890	C	C	0.0	1.0	1.0	1.0	1.0	1.0
2	323895	G	G	0.0	1.0	1.0	1.0	1.0	1.0
2	323904	G	G	0.0	1.0	1.0	1.0	1.0	1.0
2	323910	C	C	0.0	1.0	1.0	1.0	0.0	0.395348837209
2	323918	C	C	1.0	1.0	1.0	1.0	0.0	0.439024390244
2	323919	T	T	0.0	1.0	1.0	1.0	1.0	1.0
2	323928	A	A	0.0	1.0	1.0	1.0	1.0	1.0
2	323949	T	T	1.0	1.0	1.0	1.0	0.0	0.458333333333
2	323954	C	C	1.0	1.0	1.0	1.0	0.80487804878	1.0
2	323999	T	T	1.0	1.0	1.0	1.0	1.0	0.666666666667
2	324023	C	C	0.0	1.0	1.0	1.0	1.0	1.0
2	324024	C	C	1.0	0.0	1.0	1.0	1.0	1.0
2	324026	T	A	1.0	1.0	0.0	0.0	1.0	1.0
2	324036	T	A	1.0	0.0	0.0	0.0	1.0	1.0
2	324076	A	A	1.0	1.0	1.0	1.0	0.0	0.0
2	324079	G	G	1.0	0.0	1.0	1.0	1.0	1.0
2	324085	G	G	1.0	1.0	1.0	1.0	0.0	0.0
2	324139	C	C	1.0	1.0	1.0	1.0	0.0	0.4375
2	324143	C	C	0.0	1.0	1.0	1.0	1.0	1.0
2	324144	A	T	0.0	1.0	0.0	0.0	1.0	1.0
2	324149	C	C	1.0	1.0	1.0	1.0	0.0	0.454545454545
2	324162	G	G	1.0	1.0	1.0	1.0	0.275	0.470588235294
2	324167	A	A	1.0	1.0	1.0	1.0	0.261904761905	0.441176470588
2	324183	G	G	1.0	1.0	1.0	1.0	0.820512820513	0.516129032258
2	324186	A	A	1.0	1.0	1.0	1.0	0.184210526316	0.51724137931
2	324194	C	C	0.0	1.0	1.0	0.958333333333	1.0	1.0
2	324239	T	T	1.0	1.0	1.0	1.0	0.260869565217	0.564102564103
2	324241	T	T	1.0	1.0	1.0	1.0	0.260869565217	0.552631578947
2	324548	G	G	1.0	1.0	1.0	1.0	0.469387755102	0.625
2	324648	G	G	1.0	1.0	0.0	0.733333333333	1.0	1.0
2	324663	A	A	1.0	1.0	1.0	1.0	0.589743589744	0.592592592593
2	324672	T	T	1.0	1.0	1.0	1.0	0.589743589744	0.653846153846
2	324704	G	G	1.0	1.0	0.967741935484	1.0	1.0	0.36
2	324717	G	G	1.0	1.0	1.0	1.0	0.484848484848	0.545454545455
2	324749	T	T	1.0	1.0	1.0	1.0	0.4	0.488372093023
2	324759	G	G	1.0	1.0	1.0	1.0	0.393939393939	0.477272727273
2	324931	C	C	0.973684210526	1.0	1.0	0.357142857143	1.0	1.0
2	325077	G	G	1.0	1.0	1.0	1.0	0.64	1.0
2	325342	A	A	1.0	1.0	1.0	1.0	0.0	0.0
2	325551	G	G	1.0	1.0	1.0	0.3	1.0	1.0
2	325646	A	A	1.0	1.0	1.0	1.0	0.692307692308	0.793103448276
2	325730	C	C	1.0	1.0	1.0	1.0	1.0	0.538461538462
2	325814	G	G	1.0	0.969696969697	1.0	1.0	0.0	0.0
2	325886	T	T	1.0	1.0	1.0	0.454545454545	1.0	1.0
2	326016	C	C	1.0	1.0	1.0	1.0	1.0	0.7
2	326029	A	A	1.0	1.0	1.0	1.0	1.0	0.717948717949
2	326103	C	C	1.0	1.0	0.0	0.647058823529	1.0	1.0
2	326217	T	C	0.0	1.0	0.0	0.689655172414	1.0	1.0
2	326648	C	C	1.0	1.0	1.0	1.0	1.0	0.6875
2	326800	G	A	1.0	1.0	1.0	1.0	0.0	0.0
2	326946	A	A	1.0	1.0	0.0	0.0	1.0	1.0
2	327125	G	G	1.0	1.0	1.0	1.0	0.774193548387	0.32
2	327151	G	G	1.0	1.0	1.0	1.0	0.0	0.0
2	327163	G	G	1.0	1.0	0.0	0.655172413793	1.0	1.0
2	327209	T	T	1.0	1.0	1.0	1.0	0.0	0.0
2	327218	A	A	1.0	1.0	1.0	1.0	0.0	0.0
2	327271	C	C	0.0	1.0	1.0	1.0	1.0	1.0
2	327287	T	T	1.0	1.0	1.0	1.0	0.607142857143	0.264705882353
2	327340	C	C	1.0	0.0	1.0	0.321428571429	1.0	1.0
2	327644	G	G	1.0	1.0	1.0	1.0	1.0	0.692307692308
2	327649	G	G	1.0	1.0	1.0	0.25	1.0	1.0
2	327665	A	A	1.0	1.0	1.0	1.0	0.0	0.0
2	327703	C	C	1.0	1.0	1.0	1.0	0.25641025641	0.470588235294
2	327707	G	G	1.0	1.0	1.0	1.0	0.738095238095	1.0
2	327760	G	G	1.0	1.0	1.0	1.0	1.0	0.783783783784
2	327761	G	G	1.0	1.0	1.0	1.0	1.0	0.783783783784
2	327768	G	G	1.0	1.0	1.0	1.0	0.72972972973	0.74358974359
2	327854	G	G	1.0	1.0	1.0	1.0	0.763157894737	0.780487804878
2	327901	C	C	1.0	1.0	1.0	1.0	0.790697674419	0.818181818182
2	327955	A	A	1.0	1.0	1.0	1.0	0.15	0.487179487179
2	328017	A	A	1.0	1.0	1.0	1.0	1.0	0.636363636364
2	328035	G	G	1.0	1.0	1.0	1.0	0.0888888888889	1.0
2	328044	A	A	1.0	1.0	1.0	1.0	0.0	0.0
2	328071	G	G	1.0	1.0	1.0	1.0	0.146341463415	1.0
2	328381	G	G	0.0	1.0	1.0	1.0	1.0	1.0
2	328466	A	A	1.0	1.0	1.0	1.0	0.0	0.333333333333
2	328499	C	C	1.0	1.0	1.0	1.0	0.481481481481	0.542857142857
2	328619	C	C	1.0	1.0	1.0	1.0	0.678571428571	1.0
2	328630	A	A	1.0	1.0	0.0	0.888888888889	1.0	1.0
2	328860	C	C	1.0	1.0	1.0	1.0	1.0	0.576923076923
2	328941	G	G	1.0	1.0	0.0	0.851851851852	1.0	1.0
2	328946	C	C	1.0	1.0	1.0	1.0	0.48	0.375
2	329044	A	A	1.0	1.0	1.0	1.0	1.0	0.566666666667
2	329117	G	G	0.0333333333333	0.0	1.0	0.307692307692	1.0	1.0
2	329155	T	T	1.0	1.0	1.0	1.0	0.0	0.0
2	329163	C	C	1.0	1.0	1.0	1.0	0.757575757576	1.0
2	329195	C	C	1.0	1.0	1.0	1.0	1.0	0.548387096774
2	329232	A	A	1.0	1.0	1.0	1.0	0.0	0.0
2	329233	T	T	1.0	1.0	1.0	1.0	0.0	0.0
2	329241	C	C	1.0	1.0	1.0	1.0	0.0	0.0
2	329270	T	T	0.0	0.0	1.0	0.260869565217	1.0	1.0
2	329279	C	C	1.0	1.0	0.0	0.76	1.0	1.0
2	329289	C	T	0.0	0.0	1.0	0.272727272727	1.0	1.0
2	329294	A	T	0.0	0.0	1.0	0.260869565217	1.0	1.0
2	329297	C	C	1.0	1.0	0.0	0.739130434783	1.0	1.0
2	329415	G	G	1.0	1.0	0.0	0.727272727273	1.0	1.0
2	329427	G	G	1.0	1.0	0.0	0.739130434783	1.0	1.0
2	329503	A	A	1.0	0.0	1.0	0.148148148148	1.0	1.0
2	329505	G	G	1.0	1.0	1.0	1.0	0.0	0.0
2	329908	C	C	1.0	1.0	1.0	1.0	0.485714285714	1.0
2	329916	A	A	1.0	1.0	1.0	1.0	0.486486486486	1.0
2	330027	T	T	1.0	1.0	1.0	1.0	0.40625	1.0
2	330281	G	G	1.0	1.0	1.0	1.0	0.0	0.0
2	330283	C	C	1.0	1.0	0.0	0.708333333333	1.0	1.0
2	330301	C	C	1.0	1.0	0.0	0.772727272727	1.0	1.0
2	330328	T	T	1.0	1.0	1.0	1.0	0.0	0.0
2	330339	G	G	1.0	1.0	1.0	1.0	0.0	0.0
2	330352	T	T	1.0	1.0	0.0	0.730769230769	1.0	1.0
2	330426	A	A	1.0	1.0	1.0	1.0	0.928571428571	0.555555555556
2	330543	C	C	1.0	1.0	1.0	1.0	0.511627906977	0.791666666667
2	330634	C	C	1.0	1.0	1.0	1.0	0.857142857143	0.861111111111
2	330748	A	A	1.0	1.0	1.0	1.0	0.179487179487	0.285714285714
2	330832	G	G	1.0	1.0	1.0	1.0	0.166666666667	0.342105263158
2	330864	T	T	1.0	1.0	1.0	1.0	0.0	0.0
2	330939	A	A	1.0	1.0	1.0	1.0	0.5	0.742857142857
2	330952	A	A	1.0	1.0	1.0	1.0	0.0	0.0
2	330996	A	A	1.0	1.0	1.0	1.0	1.0	0.791666666667
2	331070	T	T	1.0	1.0	1.0	1.0	0.760869565217	1.0
2	331198	C	C	1.0	1.0	1.0	1.0	0.0	0.0
2	331405	T	T	1.0	1.0	1.0	1.0	0.694444444444	0.609756097561
2	331424	A	A	1.0	1.0	1.0	1.0	0.0	0.0
2	331450	G	G	1.0	1.0	1.0	1.0	0.162162162162	0.0
2	331478	C	C	1.0	1.0	1.0	1.0	0.0	0.0
2	331539	A	A	1.0	1.0	1.0	1.0	0.857142857143	0.40625
2	331540	A	A	1.0	1.0	1.0	1.0	0.866666666667	0.424242424242
2	331552	A	T	0.0	0.0	1.0	0.307692307692	1.0	1.0
2	331554	A	C	0.0	0.0	1.0	0.32	1.0	1.0
2	331587	A	A	1.0	1.0	0.0	0.809523809524	1.0	1.0
2	331602	C	C	0.0	0.0	1.0	0.275862068966	1.0	1.0
2	331629	C	C	1.0	1.0	0.0	0.794117647059	1.0	1.0
2	331646	C	C	1.0	1.0	1.0	1.0	1.0	0.482142857143
2	331648	T	T	0.0	0.0	1.0	0.243243243243	1.0	1.0
2	331652	A	A	0.0	0.0	1.0	0.243243243243	1.0	1.0
2	331684	T	T	1.0	1.0	0.0	0.731707317073	1.0	1.0
2	331706	C	C	1.0	0.0	1.0	0.423076923077	0.488888888889	0.866666666667
2	331719	C	C	1.0	1.0	1.0	1.0	1.0	0.422222222222
2	331739	C	C	1.0	1.0	1.0	1.0	1.0	0.45652173913
2	331748	C	C	1.0	1.0	1.0	1.0	0.611111111111	1.0
2	331845	C	C	1.0	1.0	1.0	1.0	0.785714285714	1.0
2	331951	C	C	1.0	1.0	0.0	0.619047619048	1.0	1.0
2	332116	C	C	1.0	1.0	1.0	1.0	0.846153846154	0.342857142857
2	332222	C	C	1.0	1.0	1.0	1.0	0.651162790698	0.276595744681
2	332266	G	A	1.0	0.0	0.0	0.0	1.0	1.0
2	332343	T	T	1.0	1.0	1.0	1.0	0.0	0.0
2	332387	G	G	1.0	1.0	1.0	1.0	1.0	0.80487804878
2	332845	G	G	1.0	1.0	1.0	1.0	0.75	1.0
2	332984	A	A	1.0	1.0	1.0	1.0	0.0	1.0
2	332985	A	A	1.0	1.0	1.0	1.0	0.0	1.0
2	332986	A	A	1.0	1.0	1.0	1.0	0.0	1.0
2	333048	A	A	1.0	1.0	1.0	1.0	0.0	0.0
2	333094	C	C	1.0	1.0	1.0	1.0	0.129032258065	0.818181818182
2	333143	C	C	1.0	1.0	1.0	1.0	0.206896551724	1.0
2	333188	C	C	1.0	1.0	1.0	1.0	0.15	1.0
2	333235	G	G	0.0	1.0	1.0	1.0	1.0	1.0
2	333298	T	T	1.0	1.0	1.0	1.0	0.0	0.0
2	333367	C	C	1.0	1.0	1.0	1.0	0.0	0.823529411765
2	333368	A	A	1.0	1.0	0.0	0.642857142857	1.0	1.0
2	333447	T	T	1.0	0.0	0.0	0.0	1.0	1.0
2	333453	G	G	0.0	1.0	1.0	1.0	1.0	1.0
2	333861	A	A	1.0	1.0	1.0	1.0	0.631578947368	1.0
2	333992	C	C	1.0	1.0	1.0	1.0	0.861111111111	0.711111111111
2	333996	G	G	0.0	1.0	1.0	1.0	1.0	1.0
2	334048	T	T	1.0	1.0	1.0	1.0	0.0	0.0
2	334141	C	C	0.0	1.0	1.0	1.0	1.0	1.0
2	334187	G	G	0.0	1.0	1.0	1.0	1.0	1.0
2	334254	G	G	1.0	1.0	1.0	1.0	0.790697674419	1.0
2	334276	G	G	1.0	1.0	1.0	1.0	1.0	0.636363636364
2	334311	C	C	1.0	0.0	0.0	0.0	1.0	1.0
2	334376	T	T	1.0	1.0	1.0	1.0	0.738095238095	1.0
2	334377	G	G	1.0	1.0	1.0	1.0	0.738095238095	1.0
2	334417	T	T	1.0	1.0	1.0	1.0	0.0	0.0
2	334460	G	G	1.0	1.0	0.0	0.75	1.0	1.0
2	334505	C	C	1.0	1.0	1.0	1.0	1.0	0.648648648649
2	334513	G	G	1.0	1.0	1.0	1.0	0.772727272727	1.0
2	334580	T	T	1.0	1.0	1.0	1.0	1.0	0.0
2	334642	A	A	0.0	1.0	1.0	0.3	1.0	1.0
2	334658	C	C	1.0	1.0	1.0	1.0	0.894736842105	0.0
2	334698	G	G	1.0	1.0	1.0	1.0	0.914285714286	0.594594594595
2	334733	T	T	1.0	1.0	1.0	1.0	0.913043478261	0.0
2	334742	G	G	1.0	1.0	1.0	0.974358974359	0.8	0.0
2	334758	G	G	1.0	1.0	1.0	1.0	0.0	0.0
2	334814	C	C	1.0	1.0	1.0	1.0	0.0	0.0
2	334829	A	A	1.0	1.0	1.0	1.0	0.413793103448	1.0
2	334858	G	G	0.0	1.0	1.0	1.0	1.0	1.0
2	334866	C	C	1.0	1.0	1.0	1.0	0.0	0.0
2	334883	A	A	1.0	1.0	1.0	1.0	0.0	0.0
2	334885	T	T	1.0	1.0	1.0	1.0	0.133333333333	0.0
2	334907	A	A	1.0	1.0	1.0	1.0	1.0	0.468085106383
2	334941	T	T	1.0	1.0	1.0	1.0	0.0	0.0
2	334961	G	G	1.0	1.0	1.0	1.0	0.483870967742	1.0
2	334990	G	G	1.0	1.0	1.0	1.0	0.0	0.0
2	335064	G	G	1.0	1.0	1.0	1.0	0.0	0.0
2	335124	C	C	1.0	1.0	1.0	1.0	0.0	0.0
2	335293	C	C	1.0	1.0	1.0	1.0	0.210526315789	0.0
2	335294	C	C	1.0	1.0	1.0	1.0	1.0	0.734693877551
2	335455	A	G	0.0	1.0	1.0	0.269230769231	1.0	1.0
2	335459	T	A	0.0	1.0	0.0	0.0	1.0	1.0
2	335460	G	G	1.0	1.0	1.0	1.0	0.462962962963	0.0
2	335466	C	C	1.0	1.0	1.0	1.0	0.555555555556	1.0
2	335550	G	G	1.0	1.0	0.0	0.896551724138	1.0	1.0
2	335586	A	A	1.0	1.0	1.0	0.166666666667	1.0	1.0
2	335611	C	C	1.0	1.0	1.0	1.0	0.387096774194	0.0
2	335616	A	A	1.0	1.0	1.0	1.0	1.0	0.711111111111
2	335656	A	A	1.0	0.0	0.0	0.58064516129	1.0	1.0
2	335666	C	T	1.0	0.0	0.0	0.58064516129	1.0	1.0
2	335680	T	C	1.0	0.0	0.0	0.571428571429	1.0	1.0
2	335708	G	G	1.0	1.0	0.0	0.608695652174	1.0	1.0
2	335709	T	T	1.0	1.0	1.0	1.0	0.3	0.0
2	336026	A	A	1.0	1.0	1.0	1.0	0.0	0.0
2	336114	A	A	1.0	1.0	1.0	1.0	0.0	0.0
2	336704	G	G	1.0	1.0	1.0	1.0	0.0	0.0
2	336738	A	A	1.0	1.0	1.0	1.0	0.0	0.0
2	336744	A	A	1.0	0.96	1.0	1.0	0.0	0.0
2	336754	T	T	1.0	1.0	1.0	1.0	0.0	0.0
2	336784	T	T	1.0	1.0	1.0	1.0	0.0	0.0
2	336787	A	G	1.0	0.0	1.0	1.0	1.0	1.0
2	336796	A	A	1.0	1.0	1.0	1.0	0.0	0.0
2	337176	C	C	1.0	1.0	1.0	1.0	0.710526315789	0.0
2	337200	T	T	1.0	1.0	1.0	1.0	0.0	0.0
2	337242	T	T	1.0	1.0	0.0	0.827586206897	1.0	1.0
2	337336	G	G	1.0	1.0	1.0	1.0	0.375	1.0
2	337397	A	C	1.0	0.0	1.0	0.384615384615	1.0	1.0
2	337455	A	A	1.0	1.0	1.0	1.0	0.590909090909	1.0
2	337542	G	G	1.0	0.0	1.0	1.0	1.0	1.0
2	337702	G	G	0.0	1.0	0.0	0.0	1.0	1.0
2	337767	T	C	1.0	0.0	1.0	1.0	1.0	1.0
2	337771	C	G	1.0	0.0	1.0	1.0	1.0	1.0
2	337810	C	A	1.0	0.0	0.0	0.0	1.0	1.0
2	337815	C	C	1.0	1.0	1.0	1.0	0.0	0.03125
2	337970	G	T	1.0	0.0	1.0	1.0	1.0	1.0
2	338021	A	A	1.0	1.0	1.0	1.0	0.709677419355	1.0
2	338161	T	T	1.0	1.0	1.0	1.0	0.0	0.0
2	338164	G	G	1.0	1.0	1.0	1.0	0.0	0.0
2	338332	C	C	0.0	1.0	0.0	0.583333333333	1.0	1.0
2	338380	T	G	1.0	0.0	1.0	0.590909090909	1.0	1.0
2	338494	C	C	1.0	1.0	1.0	1.0	0.0	0.0
2	338550	T	T	1.0	1.0	1.0	1.0	0.583333333333	1.0
2	338633	T	C	0.0	0.0	1.0	0.263157894737	1.0	1.0
2	338766	C	C	1.0	1.0	1.0	1.0	0.0	0.0
2	338798	C	C	1.0	1.0	1.0	0.258064516129	1.0	1.0
2	338961	C	C	1.0	1.0	1.0	0.318181818182	1.0	1.0
2	338989	T	C	1.0	0.0	0.970588235294	0.264705882353	1.0	1.0
2	339025	T	G	1.0	0.0	1.0	1.0	0.0	0.0
2	339039	T	T	1.0	1.0	1.0	0.3	1.0	1.0
2	339149	G	G	1.0	1.0	1.0	1.0	0.0	0.0
2	339386	A	C	1.0	0.0	1.0	0.291666666667	1.0	1.0
2	339798	T	T	1.0	1.0	1.0	1.0	0.464285714286	1.0
2	339838	C	C	1.0	1.0	1.0	1.0	0.0	0.0
2	339861	G	T	1.0	0.0	1.0	1.0	1.0	1.0
2	339863	C	A	1.0	0.0	1.0	1.0	1.0	1.0
2	339936	T	G	1.0	0.0	1.0	0.266666666667	1.0	1.0
2	339944	T	T	1.0	1.0	1.0	1.0	0.214285714286	0.379310344828
2	339978	G	G	1.0	1.0	1.0	0.966666666667	1.0	0.724137931034
2	339979	T	T	1.0	1.0	1.0	1.0	1.0	0.310344827586
2	340072	G	G	1.0	0.967741935484	1.0	1.0	1.0	0.777777777778
2	340074	C	C	1.0	1.0	1.0	0.171428571429	1.0	1.0
2	340112	C	C	1.0	1.0	0.0	0.857142857143	1.0	1.0
2	340182	A	T	1.0	0.0	1.0	1.0	1.0	1.0
2	340208	T	A	1.0	0.0	0.975	1.0	1.0	1.0
2	340223	T	T	1.0	1.0	0.0	0.789473684211	0.872727272727	1.0
2	340367	C	C	1.0	1.0	1.0	1.0	1.0	0.742857142857
2	340376	C	C	1.0	1.0	1.0	0.966666666667	0.609756097561	1.0
2	340390	C	C	1.0	1.0	1.0	1.0	1.0	0.725
2	340523	G	G	1.0	1.0	0.0	0.673913043478	1.0	1.0
2	340668	T	T	1.0	1.0	1.0	1.0	0.486486486486	0.65625
2	340738	G	G	1.0	0.0	1.0	1.0	1.0	1.0
2	340842	A	T	0.0	0.0	1.0	0.279069767442	1.0	1.0
2	340867	G	G	1.0	1.0	1.0	1.0	0.756097560976	1.0
2	340973	T	T	1.0	1.0	1.0	0.4375	1.0	1.0
2	340983	C	C	1.0	0.0	1.0	1.0	1.0	1.0
2	340993	A	A	1.0	1.0	1.0	1.0	0.794871794872	1.0
2	341054	A	A	1.0	1.0	1.0	1.0	1.0	0.511627906977
2	341105	G	G	0.0	1.0	1.0	0.393939393939	1.0	1.0
2	341110	T	T	0.0	1.0	1.0	0.40625	1.0	1.0
2	341313	C	C	0.0	1.0	1.0	1.0	1.0	1.0
2	341404	T	C	0.0	0.0	1.0	0.206896551724	1.0	1.0
2	341473	T	C	0.0	0.0	1.0	0.214285714286	1.0	1.0
2	341493	C	C	0.96	1.0	0.0	0.764705882353	1.0	1.0
2	341691	G	G	1.0	1.0	1.0	1.0	0.677419354839	0.884615384615
2	341696	C	C	0.0	1.0	1.0	1.0	1.0	1.0
2	341708	G	G	1.0	1.0	1.0	1.0	0.709677419355	0.892857142857
2	341740	C	C	1.0	1.0	1.0	1.0	0.433333333333	0.677419354839
2	341750	T	T	1.0	0.0	1.0	1.0	1.0	1.0
2	341957	C	C	1.0	1.0	1.0	1.0	1.0	0.771428571429
2	342001	T	T	1.0	1.0	1.0	1.0	0.454545454545	1.0
2	342026	G	G	1.0	1.0	1.0	1.0	1.0	0.75
2	342104	C	C	1.0	1.0	1.0	1.0	1.0	0.75
2	342158	A	A	1.0	1.0	1.0	1.0	1.0	0.540540540541
2	342357	A	A	1.0	1.0	1.0	1.0	0.0	0.0
2	342401	T	C	1.0	0.0	1.0	1.0	1.0	1.0
2	342727	G	G	0.970588235294	1.0	1.0	1.0	0.808510638298	1.0
2	342786	T	T	1.0	1.0	1.0	1.0	0.0	0.0
2	342859	A	A	1.0	1.0	1.0	1.0	1.0	0.714285714286
2	342904	T	T	1.0	1.0	1.0	1.0	0.0	0.0
2	342999	T	T	1.0	1.0	1.0	1.0	0.0	0.0
2	343068	G	G	1.0	1.0	1.0	1.0	1.0	0.472222222222
2	343119	C	C	1.0	1.0	1.0	1.0	0.0	0.0
2	343189	C	C	1.0	1.0	1.0	1.0	0.0	0.0
2	343223	A	A	1.0	1.0	1.0	1.0	0.0	0.0
2	343224	T	T	1.0	1.0	1.0	1.0	0.0	0.0
2	343268	C	C	1.0	1.0	1.0	1.0	1.0	0.642857142857
2	343325	T	T	1.0	1.0	1.0	1.0	0.0	0.0
2	343350	G	G	1.0	1.0	1.0	1.0	0.181818181818	0.0
2	343379	A	A	1.0	1.0	1.0	1.0	0.0	0.0
2	343805	A	A	1.0	1.0	1.0	0.25	1.0	1.0
2	343806	T	T	0.0	1.0	1.0	1.0	1.0	1.0
2	343950	T	A	1.0	0.0	0.0	0.655172413793	1.0	1.0
2	343976	A	A	1.0	0.970588235294	1.0	1.0	0.666666666667	1.0
2	343994	A	A	1.0	0.0	1.0	1.0	1.0	1.0
2	344235	G	G	1.0	0.0	1.0	1.0	1.0	1.0
2	344279	C	C	1.0	1.0	1.0	1.0	0.0	0.0
2	344356	G	G	0.0	1.0	1.0	1.0	1.0	1.0
2	344399	A	A	1.0	1.0	0.0	0.860465116279	1.0	1.0
2	344479	G	G	0.0	1.0	0.0	0.806451612903	1.0	1.0
2	344527	T	T	0.0	1.0	0.0	0.777777777778	1.0	1.0
2	344557	A	A	1.0	1.0	1.0	1.0	0.657894736842	1.0
2	344558	C	C	1.0	1.0	1.0	1.0	0.657894736842	1.0
2	344715	C	C	1.0	1.0	1.0	1.0	1.0	0.428571428571
2	344736	T	C	1.0	0.0	0.0	0.0	1.0	1.0
2	344738	C	C	0.0	1.0	1.0	1.0	1.0	1.0
2	344745	C	C	0.0	1.0	1.0	1.0	1.0	1.0
2	344746	T	T	0.0	1.0	1.0	1.0	1.0	1.0
2	344786	C	C	1.0	1.0	1.0	1.0	0.766666666667	0.692307692308
2	344987	A	A	1.0	1.0	1.0	1.0	0.625	0.266666666667
2	345016	G	G	1.0	1.0	1.0	1.0	0.548387096774	0.243902439024
2	345077	T	G	1.0	0.0	1.0	0.210526315789	1.0	1.0
2	345079	A	A	1.0	1.0	1.0	1.0	1.0	0.5
2	345094	C	T	1.0	0.0	1.0	0.235294117647	1.0	1.0
2	345135	C	C	1.0	1.0	1.0	1.0	0.395348837209	0.761904761905
2	345177	C	C	1.0	1.0	0.975609756098	1.0	0.0	0.0
2	345238	G	T	1.0	0.0	1.0	1.0	1.0	1.0
2	345299	C	C	1.0	1.0	1.0	1.0	1.0	0.6
2	345399	A	T	0.0	0.0	0.0	0.685714285714	1.0	1.0
2	345483	A	A	1.0	1.0	1.0	1.0	0.724137931034	1.0
2	345531	T	T	1.0	1.0	1.0	1.0	0.0	0.0
2	345592	A	G	0.0	0.0	1.0	0.371428571429	1.0	1.0
2	345617	G	G	1.0	1.0	0.97619047619	1.0	0.795918367347	1.0
2	345648	A	A	1.0	1.0	0.0	0.690476190476	1.0	1.0
2	345681	A	A	1.0	0.0	1.0	1.0	1.0	1.0
2	345712	A	A	1.0	1.0	0.0	0.725	1.0	1.0
2	345731	T	T	1.0	1.0	0.0	0.775	1.0	1.0
2	345738	T	T	1.0	1.0	1.0	1.0	0.408163265306	0.760869565217
2	345799	G	G	1.0	1.0	1.0	1.0	0.0	0.0
2	345822	C	C	0.0	1.0	1.0	1.0	1.0	1.0
2	345873	A	A	1.0	1.0	1.0	1.0	0.0	0.0
2	345880	C	C	1.0	0.0	1.0	1.0	1.0	1.0
2	345890	T	T	1.0	1.0	1.0	1.0	0.0	0.0
2	345925	T	T	1.0	1.0	1.0	1.0	0.0	0.0
2	345930	G	G	1.0	1.0	1.0	1.0	0.0	0.0
2	345953	C	C	1.0	1.0	0.0	0.566666666667	1.0	1.0
2	345967	T	T	1.0	0.0	1.0	1.0	1.0	1.0
2	345970	C	C	1.0	1.0	1.0	1.0	0.0	0.0
2	345989	G	G	1.0	1.0	1.0	1.0	0.0	0.0
2	346001	G	G	1.0	1.0	1.0	1.0	1.0	0.58064516129
2	346067	G	G	0.0	0.0	1.0	1.0	1.0	1.0
2	346112	C	C	1.0	1.0	1.0	1.0	1.0	0.6
2	346171	C	C	0.0	0.0	1.0	1.0	1.0	1.0
2	346179	G	G	1.0	1.0	1.0	1.0	0.470588235294	0.0
2	346190	C	C	1.0	1.0	1.0	1.0	0.638888888889	1.0
2	346200	A	A	1.0	1.0	1.0	1.0	0.0	0.0
2	346206	A	A	1.0	1.0	0.0	0.833333333333	0.575757575758	0.96875
2	346216	G	G	1.0	1.0	1.0	1.0	0.657142857143	1.0
2	346272	C	C	1.0	1.0	1.0	1.0	0.0	0.0
2	346284	A	A	1.0	1.0	1.0	1.0	0.780487804878	1.0
2	346421	T	T	1.0	1.0	1.0	1.0	0.742857142857	1.0
2	346461	G	G	1.0	1.0	1.0	1.0	0.171428571429	0.571428571429
2	346480	T	C	1.0	0.0	0.0	0.0	1.0	1.0
2	346555	C	C	0.0	1.0	1.0	1.0	1.0	1.0
2	346598	G	C	0.0	1.0	0.0	0.772727272727	1.0	1.0
2	346754	A	A	1.0	1.0	1.0	1.0	0.0	0.0
2	346777	C	C	1.0	1.0	1.0	1.0	0.0	0.0
2	346797	T	C	1.0	0.0	1.0	1.0	1.0	1.0
2	346799	T	T	0.0	1.0	1.0	1.0	1.0	1.0
2	346850	A	A	1.0	1.0	1.0	1.0	0.0	0.0
2	346934	C	C	1.0	1.0	1.0	1.0	0.0	0.0
2	346960	A	A	1.0	1.0	1.0	1.0	1.0	0.578947368421
2	347055	T	T	1.0	1.0	0.0	0.703703703704	1.0	1.0
2	347056	C	C	1.0	1.0	1.0	1.0	0.0	0.314285714286
2	347059	G	G	0.0	1.0	1.0	0.357142857143	1.0	1.0
2	347060	C	C	1.0	1.0	1.0	1.0	0.727272727273	1.0
2	347075	C	C	1.0	1.0	1.0	1.0	0.0	0.361111111111
2	347138	C	C	1.0	1.0	1.0	1.0	0.733333333333	1.0
2	347308	C	C	0.0	1.0	1.0	1.0	1.0	1.0
2	347314	G	G	1.0	1.0	1.0	1.0	1.0	0.777777777778
2	347336	T	C	1.0	0.0	1.0	1.0	1.0	1.0
2	347353	A	T	0.0	0.0	1.0	0.243243243243	1.0	1.0
2	347428	T	T	1.0	0.0	1.0	1.0	1.0	1.0
2	347463	C	G	1.0	0.0	1.0	1.0	1.0	1.0
2	347582	C	C	1.0	1.0	0.0	0.857142857143	1.0	1.0
2	347684	C	C	1.0	1.0	1.0	0.393939393939	1.0	1.0
2	347685	G	G	1.0	1.0	0.973684210526	1.0	1.0	0.634146341463
2	347691	A	A	1.0	1.0	1.0	0.382352941176	0.0	0.0
2	347721	C	C	1.0	1.0	1.0	0.41935483871	1.0	1.0
2	347772	T	T	1.0	1.0	1.0	1.0	0.53125	1.0
2	347788	T	T	1.0	1.0	1.0	0.466666666667	0.0	0.0
2	347793	T	C	0.0	0.0	1.0	1.0	1.0	1.0
2	347800	A	A	1.0	1.0	1.0	0.441176470588	1.0	1.0
2	347833	C	C	1.0	1.0	0.0	0.658536585366	1.0	1.0
2	347890	C	C	1.0	1.0	0.0	0.8	1.0	1.0
2	347914	T	T	1.0	1.0	1.0	1.0	0.0	0.0
2	347929	A	A	1.0	1.0	1.0	1.0	1.0	0.723404255319
2	347957	T	T	1.0	1.0	1.0	1.0	0.0	0.0
2	347974	A	G	1.0	0.0	1.0	1.0	1.0	1.0
2	347997	T	T	1.0	1.0	1.0	1.0	0.0	0.0
2	348003	A	A	1.0	1.0	1.0	1.0	0.0	0.0
2	348031	C	C	1.0	1.0	1.0	1.0	0.0	0.0
2	348075	A	A	1.0	1.0	0.0	0.0	1.0	1.0
2	348188	C	C	1.0	1.0	0.0	0.7	1.0	1.0
2	348274	A	G	0.0	0.0	1.0	1.0	1.0	1.0
2	348284	G	G	1.0	1.0	1.0	1.0	0.0	0.0
2	348355	G	G	0.0	1.0	0.0	0.69696969697	1.0	1.0
2	348531	G	G	1.0	1.0	1.0	1.0	0.0	0.6875
2	348547	A	A	1.0	1.0	1.0	1.0	0.0	0.0
2	348773	G	G	1.0	1.0	1.0	1.0	0.944444444444	0.272727272727
2	348805	T	T	1.0	1.0	1.0	1.0	1.0	0.5625
2	348839	G	G	0.0	1.0	1.0	1.0	1.0	1.0
2	348846	G	G	1.0	1.0	1.0	1.0	1.0	0.52
2	348860	A	G	0.0	0.0	1.0	0.3125	1.0	1.0
2	348891	T	T	1.0	1.0	1.0	1.0	0.0833333333333	0.818181818182
2	348924	G	G	0.0	1.0	1.0	1.0	1.0	1.0
2	348966	C	C	1.0	1.0	0.0	0.657142857143	1.0	1.0
2	349100	T	T	1.0	1.0	1.0	1.0	0.0	0.0
2	349111	G	G	1.0	0.0	0.0	0.0	1.0	1.0
2	349188	T	T	1.0	1.0	1.0	1.0	0.173913043478	1.0
2	349208	A	A	1.0	1.0	1.0	1.0	0.0	0.0
2	349215	T	T	1.0	1.0	1.0	1.0	0.0	0.0
2	349241	T	T	1.0	1.0	1.0	1.0	0.0	0.0
2	349729	C	C	1.0	1.0	1.0	1.0	1.0	0.675675675676
2	349774	A	A	1.0	1.0	1.0	1.0	0.7	0.615384615385
2	349801	G	G	1.0	1.0	1.0	1.0	1.0	0.324324324324
2	349895	A	A	1.0	1.0	1.0	1.0	0.0	0.0
2	349903	G	G	1.0	1.0	1.0	1.0	0.814814814815	1.0
2	349916	C	C	1.0	1.0	1.0	1.0	1.0	0.75
2	349968	G	G	0.0	1.0	1.0	1.0	1.0	1.0
2	349998	A	A	1.0	1.0	1.0	1.0	1.0	0.72972972973
2	350101	G	G	1.0	1.0	1.0	1.0	0.0	0.0
2	350116	C	G	1.0	0.0	0.0	0.0	1.0	1.0
2	350176	G	G	1.0	1.0	0.0	0.0	1.0	1.0
2	350191	C	C	1.0	1.0	1.0	0.25641025641	1.0	1.0
2	350288	C	C	1.0	1.0	1.0	1.0	0.714285714286	1.0
2	350293	C	C	1.0	1.0	1.0	1.0	0.0	0.0
2	350319	T	T	1.0	1.0	0.0	0.0	1.0	1.0
2	350378	C	C	1.0	1.0	1.0	1.0	0.435897435897	1.0
2	350383	C	C	1.0	1.0	1.0	1.0	0.763157894737	1.0
2	350412	C	C	1.0	1.0	1.0	1.0	0.0	0.0
2	350457	G	G	1.0	1.0	1.0	1.0	0.0	0.0
2	350665	C	C	0.0	1.0	1.0	1.0	1.0	1.0
2	350864	A	G	1.0	0.0	1.0	1.0	1.0	1.0
2	351026	G	G	1.0	1.0	1.0	1.0	0.821428571429	0.821428571429
2	351161	C	C	1.0	1.0	1.0	1.0	0.658536585366	0.263157894737
2	351273	G	G	1.0	1.0	1.0	1.0	1.0	0.789473684211
2	351505	T	C	0.0	0.0	1.0	1.0	1.0	1.0
2	351506	C	T	0.0	0.0	1.0	1.0	1.0	1.0
2	351514	A	G	0.0	0.0	1.0	1.0	1.0	1.0
2	351538	T	C	0.0	0.0	1.0	1.0	1.0	1.0
2	351548	G	G	1.0	1.0	0.0	0.0	1.0	1.0
2	351578	T	T	1.0	1.0	0.0	0.0	1.0	1.0
2	351585	C	C	1.0	1.0	0.0	0.826086956522	1.0	1.0
2	351625	C	C	1.0	1.0	1.0	1.0	1.0	0.642857142857
2	351651	C	C	1.0	1.0	1.0	1.0	0.375	0.371428571429
2	351679	G	G	1.0	1.0	0.0	0.766666666667	1.0	1.0
2	351684	G	G	1.0	1.0	1.0	1.0	1.0	0.612903225806
2	351795	C	C	1.0	1.0	1.0	1.0	0.828571428571	0.694444444444
2	351884	C	C	1.0	1.0	1.0	0.95652173913	0.459459459459	1.0
2	351885	C	C	1.0	1.0	1.0	1.0	0.675675675676	1.0
2	351899	G	G	1.0	1.0	1.0	1.0	1.0	0.702702702703
2	352041	C	C	1.0	1.0	1.0	1.0	0.689655172414	1.0
2	352046	T	C	1.0	0.0	1.0	1.0	1.0	1.0
2	352048	T	A	0.0	0.0	1.0	1.0	1.0	1.0
2	352049	C	C	1.0	1.0	1.0	0.454545454545	1.0	1.0
2	352072	T	T	1.0	1.0	1.0	1.0	0.5	0.75
2	352073	C	C	1.0	1.0	1.0	1.0	0.515151515152	0.72
2	352099	G	G	1.0	1.0	1.0	1.0	0.65625	1.0
2	352328	G	G	1.0	1.0	1.0	1.0	0.363636363636	1.0
2	352367	G	G	1.0	1.0	1.0	1.0	0.227272727273	0.285714285714
2	352370	G	G	1.0	1.0	0.0	0.833333333333	0.0	0.0
2	352376	A	A	1.0	1.0	0.0	0.833333333333	0.0	0.0
2	352378	T	T	1.0	1.0	0.0	0.833333333333	0.190476190476	0.285714285714
2	352379	C	C	1.0	1.0	0.0	0.833333333333	1.0	1.0
2	352380	T	T	1.0	1.0	0.0	0.833333333333	1.0	1.0
2	352400	T	T	1.0	1.0	1.0	1.0	1.0	0.545454545455
2	352433	G	G	1.0	1.0	1.0	1.0	1.0	0.678571428571
2	352601	A	A	0.0	1.0	1.0	1.0	1.0	0.982142857143
2	352632	T	T	1.0	1.0	1.0	1.0	1.0	0.8
2	352637	G	G	1.0	1.0	1.0	1.0	0.666666666667	0.795918367347
2	352643	G	G	1.0	1.0	1.0	1.0	0.365853658537	1.0
2	352667	G	G	0.0	1.0	1.0	1.0	1.0	1.0
2	352696	A	A	0.0	1.0	1.0	0.371428571429	1.0	1.0
2	352727	T	T	0.0	1.0	1.0	0.4	1.0	1.0
2	352738	G	G	1.0	1.0	1.0	0.333333333333	1.0	1.0
2	352743	A	C	1.0	0.0	0.0	0.636363636364	1.0	1.0
2	352792	A	A	1.0	1.0	1.0	1.0	0.459459459459	1.0
2	352805	C	C	1.0	1.0	0.0	0.65625	1.0	1.0
2	352809	A	A	0.0	1.0	1.0	1.0	1.0	1.0
2	352914	C	C	1.0	1.0	1.0	1.0	0.705882352941	1.0
2	352956	C	C	1.0	1.0	1.0	1.0	1.0	0.0
2	352960	G	G	1.0	1.0	1.0	1.0	1.0	0.0
2	352961	T	T	1.0	1.0	1.0	1.0	0.0	0.0
2	352970	C	C	1.0	1.0	1.0	0.324324324324	0.0	0.0
2	352978	A	A	1.0	1.0	1.0	1.0	0.736842105263	1.0
2	353100	T	T	1.0	1.0	1.0	1.0	0.0434782608696	0.0
2	353143	C	C	1.0	1.0	1.0	1.0	0.852941176471	0.78431372549
2	353177	G	G	1.0	1.0	1.0	1.0	0.0	0.0
2	353194	A	A	1.0	1.0	1.0	1.0	0.666666666667	1.0
2	353206	T	T	1.0	1.0	1.0	0.34375	1.0	1.0
2	353210	C	C	1.0	1.0	1.0	1.0	0.65	0.177777777778
2	353349	A	G	1.0	0.0	1.0	1.0	1.0	1.0
2	353382	A	A	1.0	1.0	1.0	1.0	0.760869565217	1.0
2	353389	A	A	1.0	1.0	1.0	1.0	0.0	0.173913043478
2	353397	A	A	1.0	1.0	1.0	1.0	0.0	0.225806451613
2	353399	C	C	1.0	1.0	1.0	1.0	0.0	0.25
2	353402	G	G	1.0	1.0	1.0	1.0	0.0	0.25
2	353407	A	A	1.0	1.0	1.0	1.0	0.0	0.0
2	353439	T	T	1.0	1.0	1.0	1.0	0.0	0.225
2	353440	A	A	1.0	1.0	1.0	1.0	0.0	0.225
2	353456	C	C	1.0	1.0	1.0	1.0	0.731707317073	1.0
2	353483	A	A	1.0	1.0	1.0	1.0	0.0	0.254901960784
2	353511	G	G	1.0	1.0	1.0	1.0	0.0	0.291666666667
2	353529	T	T	1.0	1.0	1.0	1.0	0.0	0.3125
2	353687	T	T	1.0	1.0	1.0	1.0	0.0	0.0
2	353726	T	T	1.0	1.0	1.0	1.0	0.0	0.0
2	353745	T	T	1.0	0.970588235294	1.0	1.0	0.0	0.0
2	353751	A	A	1.0	1.0	1.0	1.0	0.0	0.0
2	353840	T	T	1.0	1.0	1.0	1.0	1.0	0.404761904762
2	353850	C	T	0.0	1.0	1.0	1.0	1.0	1.0
2	353853	G	G	1.0	1.0	1.0	1.0	0.0	0.0
2	353880	A	A	1.0	1.0	1.0	1.0	0.0	0.0
2	353935	A	A	1.0	1.0	1.0	1.0	1.0	0.708333333333
2	354045	C	A	1.0	0.0	0.0	0.727272727273	1.0	1.0
2	354110	C	C	1.0	1.0	1.0	1.0	0.666666666667	1.0
2	354323	C	C	1.0	1.0	1.0	0.448275862069	1.0	1.0
2	354346	C	C	0.0	1.0	0.0	0.575757575758	1.0	1.0
2	354380	G	G	1.0	1.0	1.0	1.0	0.615384615385	1.0
2	354495	T	T	1.0	1.0	1.0	1.0	1.0	0.74358974359
2	354608	G	G	1.0	1.0	1.0	1.0	0.0	0.0
2	354675	T	C	1.0	0.0	1.0	1.0	1.0	1.0
2	354695	A	A	1.0	1.0	1.0	1.0	0.0	0.0
2	354869	T	T	1.0	1.0	1.0	1.0	0.0	0.0
2	354885	T	A	1.0	0.0	1.0	1.0	1.0	1.0
2	354913	G	G	1.0	1.0	1.0	1.0	0.813953488372	0.848484848485
2	355050	C	C	1.0	1.0	1.0	1.0	0.516129032258	0.647058823529
2	355127	G	G	1.0	1.0	1.0	1.0	0.565217391304	0.694444444444
2	355228	T	T	1.0	1.0	1.0	1.0	1.0	0.771428571429
2	355282	A	A	1.0	1.0	0.0	0.714285714286	1.0	1.0
2	355484	C	C	0.0	1.0	1.0	1.0	1.0	1.0
2	355492	T	T	0.0	1.0	1.0	1.0	1.0	1.0
2	355497	A	A	1.0	1.0	1.0	1.0	0.0	0.0
2	355582	G	G	1.0	1.0	1.0	1.0	0.790697674419	1.0
2	355604	G	G	1.0	1.0	1.0	1.0	0.0	0.0
2	355658	A	A	1.0	1.0	1.0	1.0	0.386363636364	0.487179487179
2	355734	C	C	1.0	1.0	1.0	1.0	0.702127659574	1.0
2	355735	C	C	1.0	1.0	1.0	1.0	1.0	0.75
2	355736	A	A	1.0	1.0	1.0	1.0	0.304347826087	0.525
2	355747	T	T	1.0	1.0	0.0	0.529411764706	1.0	1.0
2	355749	C	C	1.0	1.0	1.0	1.0	0.244897959184	0.5
2	355754	T	T	1.0	1.0	1.0	1.0	0.260869565217	0.5
2	355767	T	T	1.0	1.0	1.0	1.0	0.25	0.533333333333
2	355781	C	C	1.0	1.0	1.0	1.0	1.0	0.770833333333
2	355812	T	T	1.0	1.0	1.0	1.0	0.0	0.0
2	355829	G	G	1.0	0.96875	1.0	1.0	0.235294117647	0.48
2	355889	C	C	0.0	1.0	1.0	1.0	1.0	1.0
2	355960	G	G	1.0	1.0	1.0	1.0	0.239130434783	0.785714285714
2	355977	G	G	1.0	1.0	1.0	1.0	0.673913043478	1.0
2	355979	G	G	1.0	1.0	1.0	1.0	0.0	0.0
2	356160	T	T	1.0	1.0	1.0	1.0	1.0	0.571428571429
2	356252	G	G	1.0	1.0	1.0	0.342105263158	1.0	1.0
2	356255	G	G	1.0	1.0	1.0	1.0	0.791666666667	0.0
2	356447	T	T	1.0	1.0	1.0	1.0	0.0	0.0
2	356454	T	T	1.0	1.0	0.969696969697	1.0	0.566666666667	1.0
2	356548	G	G	1.0	1.0	1.0	1.0	0.0	0.0
2	356600	T	T	1.0	1.0	1.0	0.384615384615	0.0	0.0
2	356619	G	G	1.0	1.0	0.0	0.64	1.0	1.0
2	356626	A	A	1.0	1.0	0.0	0.62962962963	1.0	1.0
2	356664	A	A	1.0	1.0	0.0	0.666666666667	1.0	1.0
2	356680	T	T	1.0	1.0	1.0	0.361111111111	1.0	1.0
2	356699	C	C	1.0	1.0	1.0	0.333333333333	1.0	1.0
2	356716	G	G	1.0	1.0	1.0	0.342105263158	1.0	1.0
2	356732	G	G	1.0	1.0	1.0	1.0	0.0	0.761904761905
2	356747	T	T	1.0	1.0	1.0	0.344827586207	1.0	1.0
2	356776	C	C	0.0	0.0	1.0	1.0	1.0	1.0
2	356780	C	C	1.0	1.0	1.0	0.428571428571	1.0	1.0
2	356803	T	T	1.0	1.0	1.0	0.225806451613	1.0	1.0
2	356844	C	C	1.0	1.0	1.0	1.0	1.0	0.483870967742
2	356993	T	T	1.0	1.0	1.0	1.0	0.5625	1.0
2	357035	A	A	1.0	1.0	1.0	1.0	0.588235294118	1.0
2	357089	C	C	1.0	1.0	1.0	0.307692307692	1.0	1.0
2	357151	C	C	1.0	1.0	0.0	0.807692307692	1.0	1.0
2	357211	G	G	1.0	1.0	1.0	1.0	0.676470588235	1.0
2	357228	G	A	1.0	0.0	0.0	0.709677419355	1.0	1.0
2	357254	A	A	1.0	1.0	1.0	0.969696969697	0.5	1.0
2	357266	G	G	0.0	1.0	1.0	1.0	1.0	1.0
2	357281	A	A	1.0	1.0	1.0	1.0	0.741935483871	1.0
2	357289	C	A	1.0	0.0	0.0	0.75	1.0	1.0
2	357300	G	G	1.0	1.0	1.0	0.24	1.0	1.0
2	357367	A	A	1.0	1.0	1.0	1.0	0.264705882353	0.296296296296
2	357375	C	C	1.0	1.0	1.0	1.0	0.272727272727	0.285714285714
2	357463	T	T	1.0	1.0	1.0	1.0	0.697674418605	1.0
2	357487	G	G	1.0	1.0	1.0	1.0	0.0	0.325581395349
2	357520	A	A	1.0	1.0	1.0	1.0	0.0	0.317073170732
2	357526	G	G	1.0	1.0	1.0	1.0	0.0	0.333333333333
2	357561	T	T	1.0	1.0	1.0	1.0	0.0	0.0
2	357572	A	A	0.0	1.0	1.0	1.0	1.0	1.0
2	357582	T	T	1.0	1.0	1.0	1.0	0.0	0.0
2	357733	C	C	1.0	1.0	1.0	1.0	0.666666666667	1.0
2	357781	G	C	0.0	1.0	1.0	0.317073170732	1.0	1.0
2	358073	T	T	1.0	1.0	1.0	1.0	0.5	0.583333333333
2	358082	C	C	1.0	1.0	1.0	1.0	0.0	0.388888888889
2	358084	G	G	1.0	1.0	1.0	1.0	0.125	0.857142857143
2	358085	T	T	1.0	1.0	1.0	1.0	0.125	0.857142857143
2	358114	A	A	1.0	1.0	1.0	1.0	0.0	0.416666666667
2	358248	C	C	0.0	1.0	0.0	0.0	1.0	1.0
2	358327	C	C	1.0	1.0	1.0	1.0	0.75	1.0
2	358333	T	T	1.0	1.0	1.0	1.0	0.755555555556	1.0
2	358353	G	G	1.0	1.0	1.0	1.0	0.736842105263	1.0
2	358354	T	T	1.0	1.0	1.0	1.0	0.717948717949	1.0
2	358372	G	G	1.0	1.0	1.0	1.0	0.0	0.0
2	358375	C	C	1.0	1.0	1.0	0.307692307692	1.0	1.0
2	358377	A	C	0.0	1.0	1.0	0.307692307692	1.0	1.0
2	358395	G	G	1.0	1.0	0.0	0.75	1.0	1.0
2	358396	A	A	1.0	0.973684210526	0.0	0.758620689655	1.0	1.0
2	358421	G	G	1.0	1.0	0.0	0.75	1.0	1.0
2	358431	T	T	1.0	1.0	0.0	0.75	1.0	1.0
2	358443	T	T	1.0	1.0	1.0	1.0	0.348837209302	1.0
2	358453	C	C	1.0	1.0	1.0	1.0	1.0	0.5
2	358454	A	A	1.0	0.0	1.0	1.0	1.0	1.0
2	358458	C	C	1.0	1.0	0.0	0.71875	1.0	1.0
2	358525	G	G	1.0	0.0	1.0	1.0	1.0	1.0
2	358544	C	C	1.0	1.0	0.0	0.651162790698	1.0	1.0
2	358546	T	T	1.0	1.0	1.0	1.0	1.0	0.657894736842
2	358547	G	G	1.0	1.0	1.0	1.0	1.0	0.657894736842
2	358677	G	G	1.0	1.0	1.0	1.0	0.651162790698	0.274509803922
2	358704	C	C	1.0	0.0	0.0	0.8	1.0	1.0
2	358711	T	T	0.0	1.0	1.0	1.0	1.0	1.0
2	358772	A	A	1.0	1.0	0.0	0.75	1.0	1.0
2	358838	G	G	1.0	0.973684210526	0.979591836735	1.0	0.625	1.0
2	358872	G	G	1.0	1.0	1.0	1.0	0.405405405405	0.325581395349
2	358933	G	G	1.0	1.0	1.0	1.0	0.358974358974	0.0
2	358936	G	G	1.0	1.0	1.0	1.0	0.75	1.0
2	359013	G	G	1.0	1.0	1.0	1.0	0.666666666667	1.0
2	359245	C	C	0.0	1.0	1.0	1.0	1.0	1.0
2	359406	G	G	1.0	1.0	1.0	1.0	0.52	0.45
2	359409	T	T	1.0	1.0	1.0	1.0	1.0	0.675
2	359453	G	G	1.0	1.0	1.0	1.0	1.0	0.294117647059
2	359458	C	C	1.0	1.0	1.0	1.0	1.0	0.305555555556
2	359472	C	C	1.0	1.0	1.0	1.0	0.5	0.675675675676
2	359504	G	G	1.0	0.0	1.0	1.0	1.0	1.0
2	359508	T	G	1.0	1.0	1.0	1.0	0.0	0.0
2	359549	C	C	1.0	1.0	0.0	0.78125	1.0	1.0
2	359561	A	A	1.0	1.0	1.0	1.0	0.756756756757	1.0
2	359773	C	C	1.0	1.0	0.0	0.714285714286	1.0	1.0
2	359925	G	A	0.0	0.0	1.0	1.0	1.0	1.0
2	359955	C	C	1.0	1.0	1.0	1.0	0.314285714286	0.9375
2	359956	C	C	1.0	0.96875	1.0	1.0	0.333333333333	0.9375
2	359981	C	C	1.0	1.0	0.0	0.0	1.0	1.0
2	359983	C	C	1.0	0.0	1.0	1.0	1.0	1.0
2	360053	A	A	1.0	1.0	1.0	1.0	0.744186046512	0.193548387097
2	360182	A	T	1.0	1.0	0.0	0.0	1.0	1.0
2	360188	G	G	1.0	1.0	1.0	1.0	0.625	1.0
2	360212	T	T	1.0	1.0	1.0	1.0	0.606060606061	0.0689655172414
2	360222	C	C	0.0	1.0	1.0	1.0	1.0	1.0
2	360236	C	C	1.0	1.0	1.0	1.0	0.588235294118	0.166666666667
2	360311	C	C	1.0	1.0	1.0	1.0	0.444444444444	1.0
2	360312	T	A	1.0	1.0	0.0	0.0	1.0	1.0
2	360429	G	G	1.0	1.0	0.0	0.697674418605	1.0	1.0
2	360504	A	A	1.0	1.0	0.0	0.0	1.0	1.0
2	360578	C	C	1.0	1.0	1.0	1.0	0.595238095238	0.0
2	360668	C	C	1.0	0.0	1.0	1.0	1.0	1.0
2	360693	G	G	0.0	1.0	1.0	1.0	1.0	1.0
2	360754	A	A	1.0	1.0	1.0	1.0	1.0	0.564102564103
2	361032	A	A	1.0	1.0	1.0	1.0	0.463414634146	1.0
2	361055	G	G	1.0	1.0	1.0	0.384615384615	1.0	1.0
2	361061	G	G	1.0	1.0	1.0	1.0	0.46511627907	1.0
2	361081	G	G	1.0	0.0	1.0	1.0	1.0	1.0
2	361152	G	G	1.0	0.0	1.0	1.0	1.0	1.0
2	361203	C	C	1.0	1.0	1.0	1.0	0.714285714286	1.0
2	361234	C	C	1.0	1.0	1.0	0.342857142857	1.0	1.0
2	361272	G	G	1.0	1.0	1.0	1.0	0.0	0.0
2	361345	C	C	1.0	1.0	1.0	1.0	0.621621621622	1.0
2	361347	C	C	1.0	0.0	1.0	1.0	1.0	1.0
2	361395	C	C	1.0	1.0	1.0	1.0	0.0	0.0
2	361434	C	C	0.0	1.0	1.0	1.0	1.0	1.0
2	361686	T	T	1.0	0.0	1.0	1.0	0.0	0.0
2	361687	T	T	1.0	0.0	1.0	1.0	1.0	1.0
2	361719	G	G	1.0	0.0	1.0	1.0	0.818181818182	1.0
2	361764	G	G	0.0	1.0	1.0	1.0	1.0	1.0
2	361892	G	G	0.0	1.0	0.0	0.0	1.0	1.0
2	362096	A	A	1.0	1.0	1.0	1.0	1.0	0.707317073171
2	362170	A	A	1.0	1.0	1.0	1.0	0.366666666667	1.0
2	362182	C	C	1.0	1.0	1.0	1.0	0.620689655172	0.0
2	362187	A	A	1.0	1.0	1.0	1.0	0.620689655172	0.0
2	362200	T	T	1.0	1.0	1.0	1.0	0.363636363636	1.0
2	362216	C	C	1.0	1.0	0.0	0.0	1.0	1.0
2	362289	C	C	1.0	1.0	0.0	0.0	1.0	1.0
2	362308	A	A	1.0	1.0	0.0	0.0	1.0	1.0
2	362348	C	C	1.0	1.0	1.0	0.416666666667	1.0	1.0
2	362351	G	G	1.0	1.0	0.0	0.0	1.0	1.0
2	362357	T	T	0.0	1.0	1.0	1.0	1.0	1.0
2	362358	C	C	1.0	1.0	0.0	0.0	1.0	1.0
2	362368	G	G	1.0	1.0	0.0	0.0	1.0	1.0
2	362400	A	A	0.0384615384615	1.0	1.0	1.0	1.0	1.0
2	362423	C	C	1.0	1.0	1.0	1.0	0.575	1.0
2	362452	A	A	1.0	1.0	1.0	1.0	0.589743589744	1.0
2	362456	T	T	1.0	1.0	1.0	1.0	0.761904761905	1.0
2	362476	G	G	1.0	1.0	0.0	0.703703703704	1.0	1.0
2	362598	A	G	1.0	0.0	1.0	1.0	1.0	1.0
2	362697	C	C	0.0	1.0	1.0	1.0	1.0	1.0
2	362724	T	T	1.0	1.0	1.0	1.0	0.0	0.3125
2	362814	A	A	1.0	1.0	1.0	1.0	0.52380952381	0.0
2	362837	G	G	1.0	1.0	0.0	0.0	1.0	1.0
2	362948	C	C	1.0	1.0	1.0	1.0	0.0967741935484	0.0
2	362985	A	A	1.0	1.0	1.0	1.0	0.0384615384615	0.0
2	363006	C	C	0.0	1.0	1.0	1.0	1.0	1.0
2	363031	G	G	1.0	1.0	0.0	0.0	1.0	1.0
2	363037	G	G	1.0	1.0	0.0	0.0	1.0	1.0
2	363041	G	A	1.0	0.0	1.0	1.0	1.0	1.0
2	363069	C	C	1.0	1.0	0.0	0.0	1.0	1.0
2	363119	T	T	1.0	1.0	1.0	0.394736842105	1.0	1.0
2	363132	T	T	1.0	1.0	1.0	1.0	1.0	0.5
2	363195	A	A	1.0	1.0	1.0	1.0	0.0	0.0
2	363200	C	C	1.0	1.0	1.0	1.0	0.705882352941	1.0
2	363300	T	T	1.0	1.0	1.0	1.0	0.0	0.0
2	363335	C	C	0.0	1.0	1.0	1.0	1.0	1.0
2	363352	C	C	1.0	1.0	1.0	1.0	1.0	0.526315789474
2	363412	G	G	1.0	1.0	1.0	1.0	0.0	0.0
2	363541	C	C	1.0	1.0	1.0	1.0	0.733333333333	1.0
2	363581	C	C	1.0	1.0	1.0	1.0	0.6	0.0
2	363598	T	T	0.0	1.0	1.0	1.0	1.0	1.0
2	363702	C	C	1.0	1.0	1.0	1.0	1.0	0.757575757576
2	363783	T	T	1.0	1.0	1.0	1.0	0.146341463415	1.0
2	363825	G	G	1.0	1.0	1.0	0.142857142857	1.0	1.0
2	363893	A	A	1.0	1.0	1.0	1.0	0.741935483871	1.0
2	363982	T	T	1.0	1.0	1.0	1.0	0.208333333333	0.0
2	364006	C	C	1.0	1.0	1.0	1.0	0.723404255319	1.0
2	364036	C	C	1.0	1.0	1.0	1.0	0.466666666667	1.0
2	364128	A	A	1.0	1.0	1.0	1.0	0.59375	1.0
2	364135	C	C	1.0	0.967741935484	1.0	1.0	0.0	0.0
2	364145	G	G	1.0	1.0	1.0	1.0	0.0	0.0
2	364169	T	T	0.0	1.0	1.0	1.0	1.0	1.0
2	364226	A	G	0.0	1.0	0.0	0.69696969697	0.756756756757	1.0
2	364268	T	T	1.0	1.0	1.0	1.0	0.741935483871	1.0
2	364269	T	G	1.0	1.0	0.970588235294	1.0	0.0	0.0
2	364463	G	G	1.0	1.0	0.972222222222	0.263157894737	1.0	1.0
2	364513	G	G	1.0	1.0	1.0	1.0	0.7	1.0
2	364590	C	C	1.0	1.0	1.0	1.0	0.0	0.0
2	364696	T	T	1.0	0.0	1.0	1.0	1.0	1.0
2	364705	G	G	1.0	1.0	1.0	1.0	1.0	0.780487804878
2	364776	T	T	1.0	1.0	1.0	1.0	0.761904761905	1.0
2	364777	G	G	1.0	1.0	1.0	1.0	0.767441860465	1.0
2	364780	C	C	1.0	1.0	1.0	1.0	1.0	0.542857142857
2	364784	A	A	1.0	1.0	1.0	1.0	0.0	0.0
2	364859	C	C	0.0	1.0	1.0	1.0	1.0	1.0
2	364901	G	G	1.0	1.0	1.0	1.0	0.684210526316	1.0
2	364955	G	G	1.0	1.0	1.0	1.0	0.605263157895	1.0
2	365063	C	C	1.0	1.0	1.0	0.259259259259	1.0	1.0
2	365173	T	T	1.0	1.0	1.0	1.0	0.0	0.0
2	365300	T	T	1.0	0.0	1.0	1.0	1.0	1.0
2	365389	C	C	1.0	1.0	1.0	1.0	0.75	1.0
2	365404	C	C	1.0	0.0	1.0	1.0	1.0	1.0
2	365408	C	C	1.0	1.0	1.0	1.0	0.677419354839	1.0
2	365414	C	C	1.0	1.0	1.0	1.0	0.30303030303	0.0
2	365428	G	G	1.0	1.0	1.0	1.0	0.705882352941	1.0
2	365445	A	A	1.0	1.0	1.0	1.0	0.333333333333	0.0
2	365512	A	A	1.0	0.0	1.0	0.333333333333	1.0	1.0
2	365519	A	A	1.0	1.0	1.0	1.0	0.75	1.0
2	365542	A	A	1.0	1.0	1.0	1.0	0.0	0.0
2	365544	G	G	1.0	1.0	1.0	1.0	0.322580645161	0.0
2	365620	G	G	1.0	1.0	1.0	0.259259259259	0.575757575758	0.0
2	365638	G	G	1.0	1.0	0.0	0.774193548387	1.0	1.0
2	365665	G	G	1.0	0.0	1.0	1.0	0.972972972973	1.0
2	365746	C	C	1.0	0.0	1.0	1.0	0.92	1.0
2	365900	T	T	1.0	1.0	1.0	1.0	0.625	1.0
2	365962	A	A	1.0	1.0	1.0	1.0	0.0	0.0
2	365974	C	C	0.0	1.0	1.0	1.0	1.0	1.0
2	366030	T	T	1.0	1.0	1.0	0.235294117647	1.0	1.0
2	366076	C	C	1.0	1.0	1.0	1.0	0.47619047619	0.5
2	366079	C	C	1.0	1.0	1.0	1.0	0.863636363636	0.769230769231
2	366116	T	T	0.0	0.0	1.0	0.347826086957	1.0	1.0
2	366205	G	A	1.0	1.0	1.0	1.0	0.0	0.0
2	366214	G	G	1.0	1.0	1.0	1.0	0.857142857143	0.391304347826
2	366355	G	G	0.0	1.0	1.0	0.263157894737	1.0	1.0
2	366422	C	C	1.0	1.0	1.0	0.25	1.0	1.0
2	366502	C	C	1.0	1.0	0.0	0.545454545455	1.0	1.0
2	366718	C	C	0.0	1.0	1.0	1.0	1.0	1.0
2	366805	C	C	1.0	1.0	0.0	0.638888888889	1.0	1.0
2	366817	C	C	1.0	1.0	1.0	1.0	0.0	0.0
2	366829	C	C	1.0	1.0	1.0	0.448275862069	1.0	1.0
2	366835	C	C	1.0	1.0	1.0	1.0	0.0	0.0
2	367138	T	T	1.0	1.0	1.0	1.0	0.0	0.0
2	367201	C	C	1.0	1.0	1.0	1.0	0.541666666667	1.0
2	367653	A	A	1.0	1.0	0.0	0.0	1.0	1.0
2	367711	G	G	1.0	0.0	1.0	1.0	1.0	1.0
2	367723	G	G	1.0	0.0	1.0	1.0	1.0	1.0
2	367733	G	G	0.0	1.0	1.0	1.0	1.0	1.0
2	367753	G	G	1.0	1.0	1.0	1.0	0.625	0.53488372093
2	367797	T	T	1.0	0.0	1.0	1.0	1.0	1.0
2	367851	A	A	0.0	1.0	1.0	1.0	1.0	0.97619047619
2	368117	T	T	1.0	1.0	1.0	1.0	0.8	1.0
2	368165	A	A	0.0	1.0	1.0	1.0	1.0	1.0
2	368309	T	T	1.0	1.0	0.0	0.735294117647	1.0	1.0
2	368368	C	C	1.0	1.0	0.0	0.761904761905	1.0	1.0
2	368448	C	C	1.0	0.0	1.0	1.0	1.0	1.0
2	368461	A	A	1.0	1.0	0.0	0.727272727273	1.0	1.0
2	368521	C	C	1.0	1.0	1.0	1.0	0.0	0.0
2	368523	C	C	0.0	1.0	1.0	1.0	1.0	1.0
2	368567	T	T	1.0	1.0	1.0	1.0	0.74358974359	1.0
2	368627	T	T	1.0	1.0	1.0	0.194444444444	1.0	1.0
2	368783	A	A	1.0	1.0	1.0	1.0	0.0	0.0
2	368833	T	T	1.0	1.0	1.0	1.0	0.0	0.0
2	368863	T	T	1.0	1.0	0.0	0.733333333333	1.0	1.0
2	368894	T	T	1.0	1.0	1.0	1.0	0.0	0.0
2	368899	A	A	1.0	1.0	1.0	1.0	0.0	0.0
2	368917	C	C	0.0	1.0	1.0	1.0	1.0	1.0
2	368932	G	G	0.0	1.0	1.0	1.0	1.0	1.0
2	368943	A	T	0.0	1.0	0.0	0.69696969697	1.0	1.0
2	368948	G	G	1.0	0.0	1.0	0.294117647059	1.0	1.0
2	368953	C	C	1.0	0.0	1.0	1.0	1.0	1.0
2	368975	G	G	1.0	1.0	1.0	1.0	0.761904761905	0.634615384615
2	369002	A	A	1.0	0.0	1.0	0.318181818182	1.0	1.0
2	369006	A	A	1.0	0.0	1.0	0.285714285714	1.0	1.0
2	369021	A	A	1.0	1.0	1.0	1.0	0.0	0.0
2	369079	A	A	0.0	1.0	1.0	1.0	1.0	1.0
2	369089	T	T	1.0	1.0	1.0	1.0	0.0	0.0
2	369092	A	A	0.0	1.0	0.0	0.78125	1.0	1.0
2	369094	A	A	0.0	1.0	1.0	1.0	1.0	1.0
2	369095	A	A	1.0	0.0	1.0	0.259259259259	1.0	1.0
2	369097	C	C	1.0	0.0	1.0	0.259259259259	1.0	1.0
2	369115	G	G	1.0	0.0	1.0	0.296296296296	1.0	1.0
2	369172	A	A	1.0	1.0	1.0	1.0	0.9	0.688888888889
2	369315	G	G	1.0	1.0	1.0	1.0	0.0	0.0
2	369470	A	A	0.0	1.0	1.0	1.0	0.0	0.0
2	369471	C	C	0.0	1.0	1.0	1.0	1.0	1.0
2	369549	T	T	1.0	1.0	1.0	1.0	0.421052631579	0.739130434783
2	369626	A	A	1.0	1.0	1.0	1.0	0.0	0.0
2	369629	G	G	1.0	1.0	1.0	1.0	0.810810810811	0.741935483871
2	369690	G	G	1.0	1.0	1.0	1.0	0.538461538462	0.65625
2	369869	G	G	1.0	1.0	1.0	1.0	0.137931034483	0.5
2	369893	C	C	1.0	1.0	1.0	1.0	1.0	0.461538461538
2	369929	C	C	1.0	1.0	1.0	1.0	0.423076923077	0.793103448276
2	369963	A	A	0.0	0.0	0.0	0.818181818182	1.0	1.0
2	370145	C	C	1.0	1.0	1.0	1.0	0.885714285714	0.742857142857
2	370171	A	A	1.0	0.0	0.0	0.740740740741	1.0	1.0
2	370363	C	C	1.0	1.0	0.0	0.741935483871	1.0	1.0
2	370396	G	G	1.0	1.0	0.0	0.8	1.0	1.0
2	370600	C	C	1.0	1.0	0.0	0.818181818182	1.0	1.0
2	370754	G	G	1.0	1.0	1.0	1.0	0.264150943396	0.632653061224
2	370786	C	C	1.0	1.0	1.0	1.0	0.0	0.0
2	370868	C	C	1.0	1.0	1.0	1.0	0.0	0.0
2	371065	C	C	1.0	1.0	0.974358974359	1.0	0.0	0.0
2	371113	G	G	1.0	1.0	1.0	1.0	0.0	0.0
2	371152	C	C	1.0	1.0	1.0	1.0	0.0	0.0
2	371159	G	G	1.0	1.0	1.0	1.0	0.0	0.0
2	371165	A	A	1.0	1.0	1.0	1.0	0.0	0.0
2	371196	C	C	1.0	1.0	1.0	1.0	0.0	0.0
2	371198	G	G	1.0	1.0	1.0	1.0	0.75	1.0
2	371328	C	C	0.0	1.0	1.0	1.0	1.0	1.0
2	371416	C	C	1.0	1.0	1.0	1.0	1.0	0.216216216216
2	371454	C	C	1.0	1.0	1.0	1.0	0.0	0.783783783784
2	371631	A	A	1.0	1.0	1.0	1.0	0.320754716981	0.657894736842
2	371718	T	T	1.0	1.0	0.0	0.842105263158	1.0	1.0
2	371719	G	G	1.0	1.0	1.0	1.0	0.727272727273	0.4
2	371755	G	G	1.0	1.0	1.0	1.0	0.25	0.636363636364
2	371823	A	C	1.0	0.0	1.0	0.205882352941	1.0	1.0
2	371857	G	G	0.0	1.0	1.0	1.0	1.0	1.0
2	371889	G	G	1.0	1.0	1.0	1.0	0.0	0.0
2	371950	C	C	1.0	1.0	1.0	1.0	0.547619047619	0.882352941176
2	372033	C	C	1.0	1.0	1.0	1.0	1.0	0.333333333333
2	372038	G	G	1.0	0.0	1.0	1.0	1.0	1.0
2	372158	G	A	1.0	1.0	1.0	0.25641025641	1.0	1.0
2	372174	C	C	1.0	1.0	1.0	1.0	0.0	0.0
2	372181	G	G	1.0	1.0	1.0	1.0	1.0	0.714285714286
2	372236	T	T	1.0	0.0	1.0	1.0	0.0	0.0
2	372607	G	G	1.0	1.0	1.0	1.0	0.464285714286	0.730769230769
2	372847	A	G	1.0	1.0	1.0	0.16	1.0	1.0
2	372885	A	A	0.0	1.0	1.0	1.0	1.0	1.0
2	372925	A	C	1.0	1.0	0.0	0.607142857143	1.0	1.0
2	372968	A	A	0.0	0.0	1.0	1.0	1.0	1.0
2	372998	G	G	1.0	0.0	1.0	1.0	1.0	1.0
2	373013	G	G	0.0	1.0	1.0	1.0	1.0	1.0
2	373062	C	T	1.0	1.0	0.0	0.594594594595	1.0	1.0
2	373274	A	A	0.0	1.0	1.0	0.379310344828	1.0	1.0
2	373499	C	C	1.0	1.0	1.0	1.0	1.0	0.64
2	373520	G	G	1.0	1.0	1.0	0.35	1.0	1.0
2	373523	G	G	1.0	0.0	1.0	1.0	1.0	1.0
2	373566	C	C	1.0	0.0	1.0	1.0	1.0	1.0
2	373663	T	T	1.0	1.0	1.0	1.0	0.0	0.0
2	373668	G	G	1.0	1.0	1.0	1.0	0.0	0.0
2	373798	A	A	0.0	1.0	1.0	1.0	1.0	1.0
2	373812	G	A	1.0	0.0	0.0	0.6	1.0	1.0
2	373889	G	G	1.0	1.0	1.0	1.0	0.470588235294	0.818181818182
2	374048	T	T	1.0	1.0	1.0	1.0	0.707317073171	1.0
2	374075	C	C	1.0	1.0	1.0	1.0	0.0	0.0
2	374093	G	G	1.0	1.0	1.0	1.0	0.787234042553	1.0
2	374259	A	A	1.0	1.0	1.0	1.0	0.0	0.0
2	374554	T	T	1.0	1.0	1.0	1.0	1.0	0.366666666667
2	374615	T	T	1.0	1.0	1.0	1.0	0.472222222222	0.739130434783
2	374616	G	G	1.0	1.0	1.0	1.0	0.472222222222	0.739130434783
2	374678	C	C	0.0	1.0	0.0	0.7	1.0	1.0
2	374679	T	A	1.0	1.0	1.0	1.0	0.0	0.0
2	374721	C	C	1.0	1.0	1.0	1.0	0.444444444444	0.416666666667
2	374730	A	A	1.0	1.0	1.0	1.0	0.4	0.466666666667
2	374732	T	T	1.0	1.0	1.0	1.0	1.0	0.466666666667
2	374981	C	C	1.0	0.0	0.0	0.0	1.0	1.0
2	375141	A	A	1.0	0.0	1.0	1.0	1.0	1.0
2	375173	A	A	1.0	1.0	1.0	1.0	0.636363636364	0.485714285714
2	375216	A	A	1.0	1.0	1.0	0.344827586207	1.0	1.0
2	375323	A	A	1.0	1.0	1.0	1.0	0.0	0.0
2	375564	A	A	1.0	1.0	1.0	1.0	0.0	0.0
2	375811	G	G	1.0	1.0	1.0	1.0	0.655172413793	1.0
2	375890	A	A	1.0	1.0	1.0	1.0	0.0	0.0
2	375924	C	C	1.0	1.0	1.0	1.0	0.217391304348	0.805555555556
2	375944	T	T	1.0	1.0	1.0	1.0	0.0	0.0
2	375959	T	T	1.0	1.0	1.0	1.0	0.166666666667	0.840909090909
2	375968	C	C	1.0	1.0	1.0	1.0	0.0	0.0
2	376024	G	G	1.0	1.0	1.0	1.0	0.675675675676	1.0
2	376103	G	G	1.0	1.0	1.0	1.0	0.34375	0.739130434783
2	376157	G	G	1.0	1.0	1.0	1.0	0.68	1.0
2	376208	C	C	1.0	1.0	0.0	0.851851851852	1.0	1.0
2	376210	C	C	0.0	1.0	1.0	1.0	1.0	1.0
2	376262	C	C	1.0	1.0	0.0	0.708333333333	1.0	1.0
2	376355	A	A	1.0	1.0	1.0	1.0	0.6	1.0
2	376401	T	T	1.0	0.0	1.0	1.0	1.0	1.0
2	376535	C	C	1.0	1.0	0.0	0.809523809524	1.0	1.0
2	376598	A	A	1.0	1.0	1.0	1.0	0.0909090909091	0.533333333333
2	376688	G	G	1.0	1.0	1.0	1.0	0.0	0.0
2	376718	C	C	1.0	1.0	1.0	0.260869565217	1.0	1.0
2	376814	C	C	1.0	1.0	1.0	1.0	0.185185185185	1.0
2	376822	A	A	1.0	1.0	1.0	1.0	0.0	0.0
2	377127	G	G	1.0	1.0	1.0	1.0	1.0	0.5
2	377187	C	C	1.0	1.0	1.0	1.0	0.0	0.0
2	377206	C	C	1.0	0.0	1.0	1.0	1.0	1.0
2	377220	C	C	1.0	1.0	1.0	1.0	0.0	0.0
2	377228	C	C	1.0	1.0	1.0	1.0	1.0	0.558823529412
2	377354	A	A	1.0	1.0	1.0	1.0	0.0	0.0
2	377508	G	G	1.0	1.0	1.0	1.0	1.0	0.666666666667
2	377555	C	C	1.0	1.0	1.0	1.0	0.0	0.0
2	377576	C	T	1.0	1.0	1.0	1.0	0.0	0.0
2	377636	G	C	1.0	1.0	0.0	0.0	1.0	1.0
2	377666	A	A	1.0	1.0	0.0	0.678571428571	1.0	1.0
2	377780	T	T	1.0	1.0	1.0	1.0	0.0	0.0
2	377900	G	G	1.0	1.0	1.0	1.0	0.209302325581	0.0
2	377917	C	C	1.0	1.0	1.0	1.0	0.775	1.0
2	377924	T	T	1.0	1.0	1.0	1.0	0.0	0.0
2	377975	T	T	1.0	1.0	1.0	1.0	0.0	0.0
2	378013	G	G	1.0	1.0	1.0	1.0	0.727272727273	1.0
2	378043	T	T	0.0	0.0	1.0	0.259259259259	1.0	1.0
2	378110	C	C	0.0	0.0	1.0	0.28125	1.0	1.0
2	378141	G	G	0.0	0.0	1.0	0.290322580645	1.0	1.0
2	378210	T	T	1.0	1.0	1.0	1.0	0.0	0.0
2	378288	T	T	1.0	1.0	1.0	0.333333333333	1.0	1.0
2	378414	A	A	1.0	0.0	1.0	1.0	1.0	1.0
2	378415	A	A	1.0	1.0	1.0	1.0	0.394736842105	0.0
2	378427	C	C	0.0	1.0	1.0	1.0	1.0	1.0
2	378519	T	T	1.0	1.0	1.0	1.0	0.0	0.0
2	378526	T	T	1.0	1.0	1.0	1.0	0.583333333333	1.0
2	378545	G	G	1.0	1.0	0.0	0.805555555556	1.0	1.0
2	378632	C	G	1.0	1.0	1.0	0.363636363636	1.0	1.0
2	378642	C	C	0.0	1.0	1.0	0.380952380952	1.0	1.0
2	378662	T	T	0.0	1.0	1.0	1.0	1.0	1.0
2	378694	C	C	1.0	1.0	1.0	1.0	0.0	0.0
2	378704	C	T	1.0	0.0	0.0	0.794117647059	1.0	1.0
2	378706	T	T	1.0	1.0	1.0	1.0	0.0	0.0
2	378716	T	T	1.0	1.0	1.0	1.0	0.413793103448	1.0
2	378722	G	G	1.0	1.0	1.0	1.0	0.444444444444	0.0
2	378723	T	T	1.0	1.0	1.0	1.0	0.464285714286	0.0
2	378782	C	C	1.0	1.0	1.0	1.0	0.0	0.0
2	378819	A	A	0.0	1.0	1.0	1.0	1.0	1.0
2	378936	A	A	1.0	0.0	1.0	1.0	1.0	1.0
2	378946	T	T	1.0	1.0	1.0	1.0	0.0	0.0
2	378985	G	G	1.0	1.0	0.0	0.653846153846	1.0	1.0
2	379173	G	G	1.0	0.0	1.0	1.0	1.0	1.0
2	379207	C	G	1.0	1.0	0.0	0.761904761905	1.0	1.0
2	379208	T	T	1.0	0.0	1.0	1.0	1.0	1.0
2	379215	T	T	1.0	1.0	0.0	0.761904761905	1.0	1.0
2	379219	T	T	0.0	0.0	1.0	0.347826086957	1.0	1.0
2	379285	T	T	1.0	1.0	1.0	1.0	1.0	0.6
2	379367	C	C	1.0	1.0	1.0	1.0	0.82	1.0
2	379403	G	G	1.0	1.0	1.0	1.0	0.0	1.0
2	379457	C	C	1.0	1.0	1.0	1.0	0.0	1.0
2	379473	C	C	1.0	1.0	1.0	1.0	0.0	1.0
2	379685	G	G	1.0	1.0	1.0	1.0	0.666666666667	0.59375
2	379778	G	G	1.0	1.0	1.0	1.0	0.321428571429	1.0
2	379876	A	A	1.0	1.0	0.0	0.642857142857	1.0	1.0
2	380079	A	A	1.0	1.0	1.0	1.0	0.179487179487	0.214285714286
2	380080	A	A	1.0	1.0	1.0	1.0	0.179487179487	0.214285714286
2	380184	T	T	1.0	1.0	1.0	0.135135135135	1.0	1.0
2	380185	T	T	1.0	1.0	1.0	1.0	1.0	0.697674418605
2	380310	G	G	1.0	1.0	1.0	0.318181818182	1.0	1.0
2	380338	T	T	1.0	1.0	1.0	1.0	0.5625	1.0
2	380344	G	G	1.0	1.0	1.0	0.260869565217	1.0	1.0
2	380356	T	T	1.0	1.0	1.0	1.0	0.424242424242	1.0
2	380365	C	C	1.0	0.969696969697	1.0	1.0	0.709677419355	1.0
2	380505	C	C	1.0	1.0	1.0	1.0	0.473684210526	1.0
2	380758	C	C	1.0	1.0	1.0	1.0	0.804347826087	0.314285714286
2	380816	A	A	1.0	0.0	1.0	1.0	1.0	1.0
2	380856	C	T	0.0	1.0	1.0	1.0	1.0	1.0
2	380895	G	G	1.0	0.0	1.0	1.0	1.0	1.0
2	380956	C	C	1.0	1.0	0.0	0.0	1.0	1.0
2	380981	G	G	1.0	1.0	1.0	1.0	0.740740740741	0.923076923077
2	381082	A	A	1.0	1.0	1.0	1.0	0.139534883721	0.367346938776
2	381107	C	C	1.0	1.0	1.0	1.0	0.790697674419	1.0
2	381131	G	G	1.0	1.0	1.0	1.0	1.0	0.688888888889
2	381236	G	G	1.0	1.0	1.0	1.0	0.0	0.232558139535
2	381264	C	C	1.0	1.0	1.0	0.410256410256	1.0	1.0
2	381290	T	T	1.0	0.0	1.0	1.0	1.0	1.0
2	381296	C	C	1.0	1.0	1.0	1.0	0.0	0.30612244898
2	381353	C	T	1.0	0.0	1.0	1.0	1.0	1.0
2	381362	T	T	1.0	1.0	1.0	1.0	0.378378378378	0.0
2	381363	G	G	1.0	1.0	1.0	1.0	0.621621621622	1.0
2	381383	T	T	1.0	1.0	1.0	1.0	0.571428571429	1.0
2	381387	A	A	1.0	1.0	1.0	1.0	0.617647058824	1.0
2	381445	A	A	0.0	1.0	1.0	1.0	1.0	1.0
2	381581	C	C	1.0	1.0	1.0	1.0	0.685185185185	1.0
2	381654	A	A	1.0	1.0	1.0	1.0	0.68	1.0
2	381663	A	A	1.0	1.0	1.0	1.0	1.0	0.195652173913
2	381664	G	C	1.0	0.0	0.0	0.0	1.0	1.0
2	381675	A	A	1.0	1.0	1.0	1.0	1.0	0.804347826087
2	381681	A	A	1.0	1.0	1.0	1.0	1.0	0.808510638298
2	381754	T	T	1.0	1.0	0.0	0.65	1.0	1.0
2	381755	G	G	1.0	1.0	1.0	1.0	0.448275862069	0.9
2	381772	A	A	1.0	1.0	1.0	1.0	0.641025641026	0.0
2	381810	A	A	1.0	1.0	1.0	1.0	0.66	1.0
2	381897	A	A	0.0	1.0	1.0	1.0	1.0	1.0
2	381928	A	A	0.0	1.0	1.0	1.0	1.0	1.0
2	381967	C	C	0.0	1.0	1.0	1.0	1.0	1.0
2	381985	C	C	1.0	1.0	1.0	0.275862068966	1.0	1.0
2	382125	G	G	1.0	1.0	1.0	1.0	0.636363636364	1.0
2	382136	T	T	0.0	1.0	1.0	1.0	1.0	1.0
2	382339	G	G	1.0	1.0	1.0	1.0	0.521739130435	1.0
2	382431	A	A	1.0	1.0	1.0	1.0	0.548387096774	0.7
2	382479	T	T	1.0	1.0	0.0	0.730769230769	1.0	1.0
2	382532	C	C	0.0	1.0	1.0	1.0	1.0	1.0
2	382537	G	G	1.0	1.0	1.0	1.0	0.3	1.0
2	382591	C	C	1.0	1.0	1.0	1.0	0.0	0.0
2	382613	A	A	1.0	1.0	1.0	1.0	1.0	0.2
2	382614	C	C	0.0	1.0	1.0	1.0	1.0	1.0
2	382617	T	T	1.0	1.0	1.0	1.0	0.0	0.0
2	382641	A	A	1.0	1.0	1.0	1.0	0.689655172414	1.0
2	382650	C	C	1.0	1.0	1.0	1.0	1.0	0.678571428571
2	382652	C	T	1.0	1.0	1.0	0.147058823529	1.0	1.0
2	382689	T	T	1.0	1.0	1.0	1.0	0.566666666667	0.771428571429
2	382692	G	G	1.0	0.0	1.0	1.0	1.0	1.0
2	382702	A	A	1.0	1.0	1.0	0.2	1.0	1.0
2	382707	A	A	1.0	1.0	1.0	1.0	0.0	0.0
2	382728	C	C	0.0	1.0	1.0	1.0	1.0	1.0
2	382758	C	C	1.0	1.0	1.0	1.0	0.633333333333	1.0
2	382940	A	A	1.0	1.0	1.0	1.0	0.0	0.0
2	383012	C	C	1.0	1.0	1.0	1.0	0.189189189189	0.25
2	383025	T	T	1.0	1.0	1.0	1.0	0.825	0.76
2	383051	C	C	0.0	0.0	0.0	0.642857142857	1.0	1.0
2	383054	A	G	1.0	1.0	1.0	0.325	1.0	1.0
2	383056	T	T	1.0	1.0	1.0	1.0	0.0	0.0
2	383116	C	C	1.0	1.0	1.0	1.0	0.3125	0.5
2	383164	C	C	1.0	1.0	1.0	1.0	0.0	0.0
2	383190	G	G	1.0	1.0	1.0	1.0	0.589743589744	1.0
2	383195	C	C	1.0	1.0	0.0	0.692307692308	1.0	1.0
2	383196	A	A	0.0	1.0	0.0	0.692307692308	1.0	1.0
2	383223	C	C	1.0	1.0	1.0	1.0	1.0	0.74358974359
2	383235	C	G	1.0	1.0	1.0	0.357142857143	0.0	0.0
2	383337	C	C	0.0	0.0	1.0	1.0	1.0	1.0
2	383349	A	T	1.0	1.0	1.0	0.24	1.0	1.0
2	383549	C	C	1.0	1.0	0.974358974359	1.0	0.390243902439	0.0
2	383594	A	A	1.0	1.0	1.0	0.458333333333	1.0	1.0
2	383598	A	A	1.0	1.0	1.0	1.0	0.684210526316	1.0
2	383673	C	C	1.0	1.0	1.0	1.0	0.612903225806	0.0
2	383699	G	G	1.0	1.0	1.0	1.0	1.0	0.424242424242
2	383764	C	C	1.0	1.0	1.0	1.0	0.583333333333	1.0
2	383850	C	C	1.0	1.0	1.0	1.0	0.953488372093	0.548387096774
2	383932	G	G	1.0	1.0	1.0	1.0	0.516129032258	0.58064516129
2	383960	A	A	1.0	1.0	1.0	1.0	0.571428571429	1.0
2	383987	C	C	1.0	1.0	1.0	1.0	0.551724137931	0.545454545455
2	384021	T	T	1.0	1.0	1.0	1.0	0.555555555556	1.0
2	384049	A	A	1.0	1.0	1.0	1.0	1.0	0.527777777778
2	384304	G	G	1.0	1.0	1.0	1.0	0.666666666667	0.5
2	384388	C	C	1.0	1.0	1.0	1.0	0.0	0.0
2	384695	G	G	1.0	1.0	1.0	1.0	0.771428571429	1.0
2	384696	T	T	1.0	1.0	1.0	1.0	0.777777777778	1.0
2	384781	C	C	1.0	1.0	1.0	1.0	1.0	0.702702702703
2	384828	G	G	1.0	1.0	1.0	1.0	0.423076923077	1.0
2	384934	A	G	0.0	1.0	1.0	1.0	1.0	1.0
2	384958	C	C	1.0	1.0	1.0	1.0	0.0	0.0
2	384966	T	G	0.0	1.0	1.0	1.0	1.0	1.0
2	385040	C	C	1.0	1.0	1.0	1.0	0.763157894737	1.0
2	385052	A	A	1.0	1.0	0.0	0.703703703704	1.0	1.0
2	385191	G	G	0.0	1.0	1.0	1.0	1.0	1.0
2	385292	T	T	1.0	1.0	1.0	1.0	0.450980392157	1.0
2	385307	T	T	1.0	1.0	1.0	1.0	0.461538461538	1.0
2	385421	T	C	0.0	1.0	1.0	1.0	1.0	1.0
2	385449	T	T	1.0	0.0	1.0	1.0	1.0	1.0
2	385473	A	A	1.0	0.0	0.0	0.0	1.0	1.0
2	385520	G	G	1.0	1.0	1.0	1.0	0.659574468085	1.0
2	385524	A	A	1.0	1.0	1.0	0.3	0.0	0.0
2	385533	A	A	0.0	1.0	1.0	1.0	1.0	1.0
2	385539	A	A	1.0	1.0	1.0	1.0	1.0	0.555555555556
2	385611	A	A	1.0	1.0	1.0	1.0	0.0	0.0
2	385797	T	T	1.0	1.0	0.0	0.0	1.0	1.0
2	385800	A	A	1.0	1.0	1.0	0.285714285714	1.0	1.0
2	385851	C	C	1.0	1.0	1.0	0.314285714286	1.0	1.0
2	385949	C	C	1.0	1.0	1.0	1.0	0.666666666667	1.0
2	385964	T	T	1.0	1.0	1.0	1.0	0.0	0.0
2	386066	A	A	1.0	1.0	1.0	1.0	0.0	0.0
2	386068	G	G	1.0	1.0	1.0	1.0	0.692307692308	1.0
2	386467	C	C	1.0	1.0	0.0	0.72	1.0	1.0
2	386474	G	G	0.0	1.0	1.0	0.307692307692	1.0	1.0
2	386495	T	T	1.0	1.0	1.0	1.0	0.595238095238	1.0
2	386501	A	A	0.0	1.0	1.0	0.32	1.0	1.0
2	386517	A	A	1.0	0.0	1.0	1.0	1.0	1.0
2	386581	G	G	1.0	1.0	1.0	1.0	1.0	0.459459459459
2	386584	A	A	1.0	1.0	0.0	0.678571428571	1.0	1.0
2	386685	C	C	1.0	1.0	0.0	0.806451612903	1.0	1.0
2	386772	C	C	1.0	1.0	1.0	1.0	0.666666666667	0.738095238095
2	386781	G	G	1.0	1.0	1.0	1.0	1.0	0.513513513514
2	386856	C	C	1.0	1.0	1.0	1.0	0.653846153846	1.0
2	386870	T	T	1.0	1.0	1.0	1.0	0.653846153846	1.0
2	386889	T	T	1.0	1.0	0.0	0.742857142857	1.0	1.0
2	386894	G	G	1.0	1.0	1.0	1.0	0.0	0.785714285714
2	386925	T	T	1.0	1.0	1.0	1.0	0.0	0.0
2	386927	C	C	1.0	1.0	1.0	1.0	0.0	0.0
2	386937	C	C	1.0	1.0	0.0	0.697674418605	1.0	1.0
2	386938	A	A	1.0	1.0	0.0	0.720930232558	1.0	1.0
2	386940	T	T	1.0	1.0	1.0	0.325581395349	1.0	1.0
2	386949	T	T	1.0	1.0	1.0	1.0	1.0	0.375
2	386961	C	C	1.0	1.0	1.0	1.0	1.0	0.342105263158
2	386981	A	A	1.0	1.0	1.0	0.25	1.0	1.0
2	386984	G	G	1.0	1.0	1.0	1.0	1.0	0.666666666667
2	386985	T	T	1.0	1.0	1.0	1.0	1.0	0.666666666667
2	386997	G	G	1.0	1.0	1.0	0.259259259259	1.0	1.0
2	387000	C	C	1.0	1.0	1.0	1.0	1.0	0.736842105263
2	387019	C	C	1.0	1.0	1.0	1.0	1.0	0.725
2	387107	C	C	1.0	1.0	1.0	1.0	1.0	0.647058823529
2	387213	T	G	1.0	1.0	1.0	0.25	1.0	1.0
2	387241	G	G	1.0	1.0	1.0	1.0	0.075	0.722222222222
2	387285	T	T	1.0	0.0	1.0	1.0	1.0	1.0
2	387359	C	C	1.0	1.0	1.0	0.28	1.0	1.0
2	387424	C	C	1.0	0.0	0.0	0.0	1.0	1.0
2	387485	A	A	1.0	1.0	1.0	1.0	0.390243902439	0.5
2	387537	C	C	1.0	1.0	1.0	1.0	1.0	0.636363636364
2	387593	C	C	1.0	1.0	1.0	1.0	1.0	0.733333333333
2	387606	C	C	1.0	1.0	1.0	1.0	0.744186046512	0.966666666667
2	387741	T	T	1.0	1.0	1.0	1.0	0.7	1.0
2	387862	C	C	0.0	0.0	1.0	1.0	1.0	1.0
2	387898	C	C	1.0	1.0	1.0	1.0	0.0	0.0
2	387993	A	A	1.0	1.0	1.0	1.0	0.0	0.0
2	388014	A	A	1.0	1.0	1.0	1.0	0.0	0.0
2	388031	C	C	1.0	1.0	1.0	1.0	0.0	0.0
2	388158	C	C	1.0	1.0	1.0	1.0	0.625	0.642857142857
2	388202	A	A	1.0	1.0	1.0	1.0	0.5	0.387096774194
2	388870	C	C	1.0	1.0	1.0	1.0	0.0	0.0
2	388878	T	T	1.0	1.0	1.0	1.0	0.0	0.0
2	388977	G	G	1.0	1.0	1.0	0.413793103448	1.0	1.0
2	389033	A	A	1.0	1.0	1.0	1.0	0.463414634146	1.0
2	389041	A	A	1.0	1.0	1.0	0.277777777778	1.0	1.0
2	389068	T	T	1.0	1.0	1.0	1.0	0.611111111111	1.0
2	389085	G	G	1.0	1.0	1.0	1.0	1.0	0.588235294118
2	389160	G	G	1.0	1.0	1.0	1.0	0.0	0.0
2	389164	C	C	1.0	1.0	1.0	1.0	0.0	0.0
2	389167	A	A	1.0	1.0	1.0	1.0	0.69696969697	1.0
2	389186	G	G	1.0	1.0	1.0	1.0	0.631578947368	0.588235294118
2	389187	T	T	1.0	1.0	1.0	1.0	0.621621621622	0.588235294118
2	389368	G	G	0.0	1.0	1.0	1.0	1.0	1.0
2	389427	T	T	1.0	1.0	1.0	1.0	1.0	0.677419354839
2	389501	C	C	1.0	1.0	1.0	1.0	0.0	0.0
2	389556	T	T	1.0	1.0	1.0	1.0	0.138888888889	1.0
2	389585	G	G	1.0	1.0	1.0	1.0	1.0	0.428571428571
2	389598	G	G	1.0	1.0	1.0	1.0	0.392857142857	0.0
2	389949	G	G	1.0	1.0	1.0	1.0	0.633333333333	1.0
2	389950	T	T	1.0	1.0	1.0	1.0	0.0	0.0
2	389987	T	T	1.0	1.0	1.0	1.0	0.0	0.471698113208
2	390025	G	G	1.0	1.0	1.0	1.0	1.0	0.529411764706
2	390026	A	G	1.0	1.0	1.0	1.0	0.0	0.0
2	390029	C	C	0.969696969697	1.0	1.0	1.0	0.666666666667	1.0
2	390073	T	T	0.0	1.0	1.0	1.0	1.0	1.0
2	390171	C	C	1.0	0.0	0.0	0.782608695652	1.0	1.0
2	390306	T	T	1.0	1.0	1.0	1.0	1.0	0.531914893617
2	390343	T	T	1.0	1.0	1.0	1.0	0.6875	1.0
2	390370	A	A	1.0	1.0	1.0	1.0	0.620689655172	1.0
2	390405	C	C	1.0	1.0	1.0	1.0	0.645161290323	1.0
2	390410	T	T	1.0	1.0	1.0	1.0	0.387096774194	0.0
2	390413	C	C	1.0	0.0	1.0	1.0	1.0	1.0
2	390500	C	C	1.0	0.0	1.0	0.25	1.0	0.972972972973
2	390534	T	G	0.0	1.0	1.0	1.0	1.0	1.0
2	390540	T	A	0.0	1.0	1.0	1.0	1.0	1.0
2	390549	A	T	0.0	1.0	1.0	1.0	1.0	1.0
2	390613	G	G	1.0	1.0	1.0	1.0	0.724137931034	1.0
2	390618	G	A	0.0	1.0	1.0	1.0	1.0	1.0
2	390626	T	T	1.0	0.0	1.0	0.341463414634	1.0	1.0
2	390639	C	T	0.0	1.0	0.0	0.642857142857	1.0	1.0
2	390656	G	C	0.0	1.0	0.0	0.666666666667	1.0	1.0
2	390666	G	T	0.0	1.0	0.0	0.638888888889	1.0	1.0
2	390674	A	G	0.0	1.0	0.0	0.694444444444	1.0	1.0
2	390694	A	T	0.0	1.0	0.0	0.615384615385	1.0	1.0
2	390733	G	G	1.0	1.0	1.0	0.36	1.0	1.0
2	390737	C	C	1.0	1.0	0.0	0.678571428571	1.0	1.0
2	390764	A	G	0.0	1.0	1.0	1.0	1.0	1.0
2	390776	A	C	0.0	1.0	1.0	1.0	1.0	1.0
2	390942	A	G	0.0	1.0	1.0	1.0	1.0	1.0
2	390990	C	C	1.0	0.0	1.0	1.0	1.0	1.0
2	391092	C	C	1.0	1.0	1.0	1.0	0.666666666667	1.0
2	391189	G	G	1.0	0.0	1.0	1.0	1.0	1.0
2	391459	A	A	1.0	1.0	1.0	1.0	1.0	0.68085106383
2	391508	C	C	1.0	0.0	1.0	1.0	1.0	1.0
2	391515	A	A	1.0	1.0	1.0	1.0	1.0	0.428571428571
2	391516	G	G	1.0	1.0	1.0	1.0	1.0	0.714285714286
2	391523	T	T	1.0	1.0	1.0	0.390243902439	1.0	1.0
2	391537	A	A	1.0	1.0	1.0	1.0	0.0	0.631578947368
2	391556	T	T	1.0	1.0	1.0	1.0	0.0	0.619047619048
2	391566	A	A	1.0	1.0	1.0	1.0	0.0	0.675
2	391642	A	A	1.0	0.0	1.0	1.0	1.0	1.0
2	391701	A	A	1.0	0.0	1.0	0.36	1.0	1.0
2	391716	A	A	1.0	0.0	1.0	0.333333333333	1.0	1.0
2	391743	G	T	0.0	1.0	1.0	1.0	1.0	1.0
2	391762	A	A	1.0	1.0	0.0	0.705882352941	1.0	1.0
2	391776	G	G	1.0	0.0	1.0	0.228571428571	1.0	1.0
2	391799	T	A	0.0	1.0	0.0	0.711111111111	1.0	1.0
2	391800	T	T	1.0	1.0	0.0	0.711111111111	1.0	1.0
2	391803	T	T	1.0	1.0	0.0	0.711111111111	1.0	1.0
2	391823	G	G	0.0	1.0	1.0	1.0	1.0	1.0
2	391936	G	G	1.0	1.0	1.0	1.0	0.571428571429	0.461538461538
2	392036	A	A	1.0	0.0	0.0	0.769230769231	1.0	1.0
2	392044	C	C	1.0	1.0	1.0	1.0	1.0	0.75
2	392069	A	A	1.0	0.0	1.0	1.0	1.0	1.0
2	392091	T	C	0.0	1.0	1.0	1.0	0.0	0.0
2	392151	T	T	1.0	1.0	1.0	1.0	0.675675675676	0.5
2	392179	T	T	1.0	1.0	1.0	1.0	0.5	0.535714285714
2	392190	T	T	1.0	0.0	1.0	0.357142857143	0.777777777778	0.739130434783
2	392193	T	T	1.0	1.0	1.0	1.0	0.794871794872	0.739130434783
2	392195	A	A	1.0	1.0	0.0	0.689655172414	1.0	1.0
2	392196	T	T	1.0	1.0	1.0	1.0	0.789473684211	0.739130434783
2	392197	A	A	1.0	1.0	1.0	1.0	0.789473684211	0.739130434783
2	392198	C	C	1.0	1.0	1.0	1.0	0.789473684211	0.739130434783
2	392201	A	A	1.0	1.0	1.0	1.0	0.763157894737	0.714285714286
2	392202	T	T	1.0	1.0	1.0	1.0	0.292682926829	0.464285714286
2	392214	T	T	1.0	1.0	0.0	0.8	0.697674418605	0.529411764706
2	392229	C	C	1.0	0.0	1.0	0.185185185185	1.0	1.0
2	392240	C	T	0.0	1.0	1.0	1.0	1.0	1.0
2	392241	T	T	1.0	1.0	1.0	1.0	0.704545454545	0.515151515152
2	392257	A	A	1.0	1.0	1.0	1.0	0.756097560976	0.484848484848
2	392302	G	G	1.0	1.0	1.0	1.0	0.707317073171	1.0
2	392306	A	A	1.0	0.0	1.0	0.425	0.692307692308	0.5
2	392315	C	C	1.0	1.0	1.0	1.0	1.0	0.642857142857
2	392358	G	G	1.0	1.0	1.0	0.5	1.0	1.0
2	392389	G	G	1.0	1.0	0.0	0.0	1.0	1.0
2	392393	C	C	1.0	1.0	1.0	1.0	0.707317073171	1.0
2	392401	A	A	1.0	1.0	0.0	0.0	1.0	1.0
2	392420	C	C	0.0	1.0	1.0	1.0	1.0	1.0
2	392466	A	A	1.0	0.0	1.0	1.0	1.0	1.0
2	392558	T	T	1.0	1.0	1.0	1.0	0.340425531915	0.533333333333
2	392599	C	C	0.0	1.0	1.0	1.0	1.0	1.0
2	392618	T	T	0.0	1.0	1.0	1.0	1.0	1.0
2	392671	A	A	1.0	1.0	0.0	0.65	1.0	1.0
2	392778	T	T	1.0	1.0	1.0	1.0	0.606060606061	1.0
2	392865	A	A	1.0	1.0	0.0	0.705882352941	1.0	1.0
2	392866	G	G	1.0	1.0	0.0	0.705882352941	1.0	1.0
2	392989	T	T	1.0	1.0	1.0	1.0	0.722222222222	1.0
2	393014	G	G	1.0	1.0	1.0	1.0	0.0	0.0
2	393049	C	C	1.0	1.0	1.0	0.318181818182	1.0	1.0
2	393097	G	G	1.0	1.0	1.0	1.0	0.447368421053	1.0
2	393150	C	C	1.0	1.0	1.0	1.0	0.0	0.0
2	393154	C	C	1.0	1.0	1.0	1.0	0.0	0.0
2	393163	G	A	0.0	1.0	0.0	0.0	1.0	1.0
2	393226	C	C	1.0	0.0	0.0	0.0	1.0	1.0
2	393339	T	C	0.0	0.0	1.0	1.0	1.0	1.0
2	393340	T	T	1.0	1.0	0.0	0.0	1.0	1.0
2	393363	G	G	1.0	1.0	1.0	1.0	1.0	0.441176470588
2	393381	G	G	1.0	1.0	1.0	1.0	0.0	0.0
2	393420	C	C	1.0	1.0	1.0	1.0	0.0967741935484	0.827586206897
2	393495	A	A	1.0	1.0	1.0	1.0	0.675675675676	1.0
2	393525	T	C	1.0	0.0	1.0	1.0	1.0	1.0
2	393606	A	A	1.0	1.0	1.0	1.0	0.666666666667	1.0
2	393624	A	A	1.0	1.0	1.0	1.0	0.0	0.0
2	393762	T	C	1.0	0.0	1.0	0.428571428571	0.964285714286	1.0
2	393763	C	C	1.0	1.0	1.0	1.0	0.607142857143	1.0
2	393768	G	G	1.0	1.0	1.0	1.0	0.935483870968	0.62962962963
2	393826	G	G	1.0	1.0	1.0	1.0	0.666666666667	1.0
2	393927	T	T	1.0	1.0	1.0	1.0	0.0	0.0
2	394011	T	T	1.0	1.0	1.0	0.478260869565	1.0	1.0
2	394025	C	T	0.0	1.0	1.0	0.4	1.0	1.0
2	394170	C	C	1.0	1.0	1.0	1.0	0.47619047619	0.538461538462
2	394197	G	G	1.0	1.0	1.0	1.0	0.333333333333	0.483870967742
2	394297	C	C	1.0	1.0	1.0	1.0	0.0	0.0
2	394428	C	C	1.0	1.0	1.0	1.0	0.675	0.884615384615
2	394446	C	C	1.0	1.0	1.0	0.333333333333	1.0	1.0
2	394447	C	C	1.0	1.0	0.0	0.68	1.0	1.0
2	394457	C	C	1.0	1.0	1.0	0.347826086957	1.0	1.0
2	394514	C	G	1.0	0.0	1.0	0.380952380952	1.0	1.0
2	394537	T	T	1.0	1.0	0.0	0.695652173913	1.0	1.0
2	394626	C	C	1.0	0.0	1.0	1.0	1.0	1.0
2	394773	G	G	1.0	1.0	0.0	0.65	1.0	1.0
2	394777	G	G	1.0	1.0	1.0	1.0	0.0	0.0
2	394967	C	C	1.0	0.962962962963	1.0	1.0	1.0	0.666666666667
2	395001	G	G	0.0	1.0	1.0	1.0	1.0	1.0
2	395002	T	T	1.0	1.0	0.0	0.842105263158	1.0	1.0
2	395003	A	A	1.0	1.0	0.0	0.842105263158	1.0	1.0
2	395009	G	G	1.0	1.0	1.0	1.0	0.317073170732	0.148148148148
2	395021	A	A	1.0	1.0	1.0	0.210526315789	1.0	1.0
2	395026	G	G	1.0	1.0	1.0	1.0	0.725	1.0
2	395099	T	T	1.0	1.0	1.0	1.0	0.782608695652	1.0
2	395107	A	A	1.0	1.0	1.0	1.0	0.395348837209	0.0
2	395109	T	T	1.0	0.0	1.0	1.0	1.0	1.0
2	395110	C	C	1.0	1.0	1.0	1.0	0.395348837209	0.0
2	395125	C	C	1.0	1.0	1.0	1.0	0.625	1.0
2	395142	C	C	1.0	1.0	1.0	1.0	0.589743589744	1.0
2	395160	A	A	1.0	0.0	1.0	1.0	1.0	1.0
2	395328	A	A	1.0	1.0	1.0	1.0	1.0	0.703703703704
2	395461	G	G	1.0	0.0	0.0	0.838709677419	1.0	1.0
2	395462	T	T	1.0	1.0	1.0	1.0	0.333333333333	0.181818181818
2	395476	C	C	1.0	1.0	1.0	1.0	0.371428571429	0.690476190476
2	395478	T	T	1.0	1.0	1.0	1.0	0.685714285714	0.857142857143
2	395481	C	C	1.0	1.0	1.0	1.0	0.685714285714	0.85
2	395622	A	A	1.0	0.0	0.0	0.666666666667	1.0	1.0
2	395634	G	G	1.0	1.0	1.0	1.0	0.0	0.228571428571
2	395835	G	G	1.0	1.0	1.0	1.0	0.736842105263	1.0
2	396044	C	C	0.0	1.0	1.0	1.0	0.411764705882	0.171428571429
2	396135	T	T	1.0	1.0	1.0	1.0	0.62962962963	1.0
2	396170	C	C	0.0	1.0	1.0	1.0	0.0	0.0
2	396218	G	G	1.0	1.0	1.0	1.0	1.0	0.321428571429
2	396233	T	T	0.0	1.0	1.0	1.0	1.0	1.0
2	396234	G	G	1.0	1.0	1.0	1.0	0.642857142857	1.0
2	396261	G	G	1.0	1.0	1.0	1.0	0.58064516129	0.5
2	396302	C	C	1.0	1.0	1.0	1.0	0.714285714286	1.0
2	396484	C	C	1.0	1.0	1.0	0.153846153846	1.0	1.0
2	396494	C	C	1.0	1.0	1.0	1.0	0.0	0.0
2	396676	G	G	1.0	1.0	1.0	1.0	0.896551724138	0.703703703704
2	396756	C	C	0.0	1.0	1.0	1.0	1.0	1.0
2	396776	G	T	0.0	1.0	1.0	1.0	0.0	0.21875
2	396892	A	A	1.0	1.0	0.0	0.740740740741	1.0	1.0
2	396901	G	G	1.0	1.0	1.0	1.0	0.676470588235	1.0
2	396913	C	C	1.0	1.0	1.0	1.0	0.0	0.0
2	396988	T	T	1.0	1.0	1.0	1.0	0.0	0.0
2	397221	C	C	1.0	1.0	0.0	0.681818181818	1.0	1.0
2	397293	T	T	1.0	1.0	1.0	1.0	1.0	0.4
2	397381	T	T	1.0	0.0	0.0	0.85	1.0	1.0
2	397483	C	C	1.0	1.0	1.0	1.0	0.677419354839	1.0
2	397493	C	C	0.0	1.0	1.0	1.0	1.0	1.0
2	397580	G	G	0.0	1.0	1.0	1.0	1.0	1.0
2	397737	G	G	1.0	1.0	1.0	0.35	0.0	0.0
2	397739	C	C	1.0	1.0	1.0	0.35	0.0	0.0
2	397740	G	G	1.0	1.0	1.0	1.0	0.0	0.588235294118
2	397745	T	G	1.0	0.0	0.0	0.722222222222	1.0	1.0
2	397748	C	A	1.0	0.0	0.0	0.722222222222	1.0	1.0
2	397756	G	G	0.0	1.0	1.0	1.0	1.0	1.0
2	397772	A	T	1.0	0.0	0.0	0.608695652174	1.0	1.0
2	397781	G	G	1.0	1.0	1.0	1.0	0.513513513514	1.0
2	397784	T	T	1.0	1.0	1.0	1.0	0.0	0.0
2	397790	G	G	1.0	1.0	1.0	1.0	0.0	0.0
2	397803	C	C	1.0	1.0	1.0	0.384615384615	1.0	1.0
2	397804	G	G	1.0	1.0	1.0	0.384615384615	1.0	1.0
2	397809	C	C	1.0	1.0	1.0	0.36	0.0	0.0
2	397815	A	A	1.0	1.0	1.0	1.0	0.771428571429	1.0
2	397847	C	C	1.0	1.0	1.0	0.384615384615	0.0	0.0
2	397848	C	C	1.0	1.0	1.0	1.0	0.0	0.777777777778
2	397902	A	A	1.0	1.0	1.0	1.0	0.0	0.458333333333
2	397920	C	C	1.0	1.0	1.0	1.0	0.0	0.5
2	398189	A	A	1.0	0.0	1.0	1.0	1.0	1.0
2	398415	A	A	1.0	1.0	1.0	1.0	1.0	0.606060606061
2	398416	A	A	1.0	1.0	1.0	1.0	0.0	0.0
2	398495	A	A	1.0	1.0	1.0	1.0	0.0	0.0
2	398528	G	G	1.0	1.0	1.0	1.0	0.612903225806	0.647058823529
2	398532	G	G	1.0	1.0	1.0	1.0	0.612903225806	0.636363636364
2	398571	C	C	1.0	1.0	1.0	1.0	0.757575757576	1.0
2	398683	A	A	1.0	1.0	1.0	1.0	0.730769230769	0.375
2	398686	A	A	0.0	1.0	1.0	1.0	0.0	0.0
2	398787	C	C	0.0	1.0	1.0	1.0	1.0	1.0
2	398995	G	G	1.0	1.0	1.0	1.0	0.689655172414	1.0
2	399042	A	G	1.0	0.0	1.0	0.0526315789474	1.0	1.0
2	399125	A	C	1.0	0.0	1.0	0.2	0.791666666667	1.0
2	399131	A	A	0.0	1.0	1.0	1.0	1.0	1.0
2	399382	G	T	1.0	1.0	1.0	0.309523809524	1.0	1.0
2	399407	A	A	1.0	1.0	1.0	1.0	1.0	0.647058823529
2	399414	G	G	1.0	1.0	1.0	1.0	0.0	0.0
2	399432	T	T	1.0	0.0	0.0	0.692307692308	1.0	1.0
2	399444	T	T	1.0	0.0	0.0	0.707317073171	1.0	1.0
2	399450	A	A	1.0	1.0	1.0	1.0	0.0	0.0
2	399489	T	T	1.0	1.0	1.0	0.307692307692	1.0	1.0
2	399497	G	G	1.0	1.0	1.0	1.0	0.666666666667	1.0
2	399815	G	G	1.0	1.0	1.0	0.333333333333	1.0	1.0
2	399862	T	T	0.0	1.0	1.0	1.0	1.0	1.0
2	400045	C	C	1.0	1.0	1.0	1.0	1.0	0.813953488372
2	400088	T	T	1.0	1.0	1.0	1.0	0.461538461538	0.775
2	400159	G	G	1.0	1.0	1.0	0.464285714286	1.0	1.0
2	400289	A	A	1.0	1.0	0.0	0.395348837209	1.0	1.0
2	400335	A	A	1.0	0.0	1.0	1.0	1.0	1.0
2	400343	A	A	1.0	1.0	0.0	1.0	1.0	1.0
2	400352	G	G	1.0	1.0	1.0	0.655172413793	1.0	1.0
2	400466	G	G	1.0	1.0	1.0	0.333333333333	1.0	1.0
2	400478	C	C	1.0	1.0	0.0	1.0	1.0	1.0
2	400690	G	G	1.0	1.0	1.0	1.0	1.0	0.666666666667
2	400775	G	C	1.0	1.0	1.0	1.0	0.135135135135	0.321428571429
2	400782	A	A	1.0	1.0	0.0	0.833333333333	1.0	1.0
2	400856	A	A	1.0	1.0	1.0	1.0	1.0	0.678571428571
2	400867	G	G	1.0	1.0	0.0	0.0	1.0	1.0
2	400928	T	T	1.0	1.0	0.0	0.703703703704	0.552631578947	1.0
2	400932	A	A	1.0	1.0	1.0	0.321428571429	1.0	1.0
2	400933	A	A	1.0	1.0	1.0	1.0	0.621621621622	1.0
2	400939	C	C	1.0	1.0	1.0	1.0	0.588235294118	1.0
2	400941	T	T	1.0	1.0	1.0	0.966666666667	0.588235294118	1.0
2	400954	C	C	1.0	1.0	1.0	1.0	0.615384615385	1.0
2	400965	A	A	1.0	1.0	0.0	0.814814814815	1.0	1.0
2	400966	T	T	1.0	1.0	1.0	1.0	0.564102564103	1.0
2	401005	C	C	0.0	1.0	1.0	1.0	1.0	1.0
2	401022	A	A	0.0	1.0	0.0	0.869565217391	1.0	1.0
2	401127	A	A	1.0	1.0	1.0	0.454545454545	1.0	1.0
2	401154	A	A	1.0	1.0	1.0	0.444444444444	1.0	1.0
2	401256	T	T	1.0	1.0	1.0	1.0	0.307692307692	0.25
2	401262	G	G	1.0	1.0	1.0	1.0	1.0	0.771428571429
2	401265	C	C	0.0	1.0	1.0	1.0	1.0	1.0
2	401330	A	A	0.0	1.0	1.0	1.0	0.0	0.241379310345
2	401432	C	C	0.0	1.0	1.0	1.0	1.0	1.0
2	401552	G	G	1.0	0.0	1.0	1.0	1.0	1.0
2	401562	G	G	1.0	1.0	1.0	1.0	1.0	0.4375
2	401592	A	A	0.0	1.0	1.0	1.0	1.0	1.0
2	401880	A	A	1.0	0.0	1.0	0.323529411765	1.0	1.0
2	401885	T	T	1.0	0.0	1.0	1.0	0.68085106383	0.709677419355
2	401890	C	C	1.0	1.0	1.0	1.0	0.68085106383	0.705882352941
2	401900	G	G	1.0	1.0	1.0	1.0	0.673913043478	0.685714285714
2	401934	T	T	1.0	1.0	1.0	1.0	0.66	1.0
2	401945	T	T	1.0	1.0	1.0	1.0	0.666666666667	1.0
2	401947	C	C	1.0	1.0	0.0	0.709677419355	1.0	1.0
2	401986	A	A	1.0	1.0	1.0	1.0	0.714285714286	1.0
2	402001	T	T	1.0	0.0	0.0	0.807692307692	1.0	1.0
2	402005	A	G	1.0	1.0	1.0	1.0	0.730769230769	1.0
2	402029	A	A	1.0	1.0	0.0	0.769230769231	1.0	1.0
2	402082	T	T	0.0	1.0	1.0	1.0	1.0	1.0
2	402083	C	T	0.0	1.0	0.0	0.541666666667	1.0	1.0
2	402106	A	A	1.0	1.0	0.0	0.64	1.0	1.0
2	402131	C	C	1.0	1.0	1.0	1.0	1.0	0.111111111111
2	402145	C	C	0.0	1.0	1.0	1.0	1.0	1.0
2	402325	C	C	0.0	1.0	1.0	1.0	1.0	1.0
2	402337	A	A	1.0	1.0	0.0	0.736842105263	1.0	1.0
2	402364	A	T	1.0	0.0	0.0	0.0	1.0	1.0
2	402376	C	C	1.0	1.0	1.0	1.0	0.422222222222	0.763157894737
2	402431	A	A	1.0	1.0	1.0	1.0	0.75	1.0
2	402490	A	G	1.0	0.0	1.0	0.28	0.697674418605	1.0
2	402533	C	C	1.0	1.0	1.0	1.0	0.724137931034	1.0
2	402550	C	C	1.0	1.0	0.0	0.617647058824	1.0	1.0
2	402596	C	C	1.0	1.0	1.0	1.0	0.0	0.0
2	402612	A	A	1.0	1.0	1.0	1.0	0.608695652174	0.0
2	402618	A	T	1.0	0.0	1.0	1.0	1.0	1.0
2	402626	T	T	1.0	1.0	1.0	0.346153846154	0.0	0.0
2	402627	A	A	1.0	1.0	1.0	1.0	1.0	0.741935483871
2	402628	T	T	1.0	1.0	1.0	1.0	1.0	0.764705882353
2	402631	G	G	1.0	1.0	1.0	1.0	1.0	0.628571428571
2	402662	A	A	1.0	1.0	1.0	1.0	0.24	0.305555555556
2	402672	C	C	1.0	1.0	1.0	0.976744186047	0.260869565217	0.358974358974
2	402674	G	G	1.0	1.0	1.0	1.0	0.227272727273	0.342105263158
2	402679	C	C	1.0	1.0	1.0	1.0	0.76	0.658536585366
2	402712	A	A	1.0	0.0	1.0	1.0	1.0	1.0
2	402713	C	C	1.0	1.0	1.0	1.0	0.516129032258	0.645833333333
2	402737	A	A	1.0	1.0	1.0	1.0	0.548387096774	0.673469387755
2	402744	C	C	1.0	1.0	1.0	1.0	0.548387096774	1.0
2	402802	C	C	1.0	1.0	1.0	1.0	0.714285714286	1.0
2	402806	A	A	1.0	1.0	1.0	1.0	0.714285714286	1.0
2	402808	T	T	0.0	1.0	0.0	0.0	1.0	1.0
2	402818	C	C	0.0	1.0	0.0	0.0	1.0	1.0
2	402845	G	G	1.0	1.0	1.0	1.0	0.8	0.738095238095
2	402973	G	G	1.0	1.0	1.0	1.0	0.0	0.0
2	403075	C	C	0.0	1.0	1.0	1.0	1.0	1.0
2	403084	T	T	1.0	1.0	1.0	1.0	1.0	0.238095238095
2	403090	T	T	1.0	1.0	1.0	1.0	1.0	0.232558139535
2	403099	T	T	1.0	1.0	1.0	1.0	1.0	0.261904761905
2	403159	C	C	1.0	0.0	1.0	1.0	1.0	1.0
2	403306	G	G	1.0	1.0	1.0	1.0	0.28125	1.0
2	403323	A	A	1.0	1.0	1.0	1.0	0.294117647059	1.0
2	403351	A	A	1.0	1.0	1.0	1.0	0.794871794872	0.0
2	403413	C	C	1.0	1.0	1.0	1.0	1.0	0.738095238095
2	403532	C	C	1.0	0.0	1.0	1.0	1.0	1.0
2	403538	G	G	1.0	1.0	1.0	1.0	0.617647058824	0.733333333333
2	403603	G	G	1.0	1.0	1.0	1.0	0.666666666667	1.0
2	403612	C	C	1.0	1.0	1.0	1.0	0.324324324324	1.0
2	403704	C	C	0.0	1.0	0.0	0.740740740741	1.0	1.0
2	403798	G	G	0.0	1.0	0.0	0.0	1.0	0.741935483871
2	403814	C	C	1.0	1.0	1.0	1.0	1.0	0.75
2	403829	C	C	0.0	1.0	1.0	1.0	1.0	1.0
2	403891	C	C	0.962962962963	0.0	1.0	1.0	1.0	1.0
2	403900	C	C	0.0	1.0	1.0	1.0	1.0	1.0
2	403916	T	T	1.0	1.0	1.0	1.0	0.675675675676	0.704545454545
2	403920	T	T	1.0	0.0	1.0	1.0	1.0	1.0
2	403930	A	A	1.0	1.0	1.0	1.0	0.641025641026	1.0
2	403932	T	T	0.0	1.0	1.0	1.0	1.0	1.0
2	403944	C	C	1.0	1.0	1.0	1.0	1.0	0.567567567568
2	403986	T	T	1.0	1.0	1.0	1.0	0.621621621622	1.0
2	403989	G	G	1.0	1.0	0.0	0.75	1.0	1.0
2	403990	G	C	1.0	0.0	1.0	1.0	1.0	1.0
2	404006	G	G	1.0	1.0	1.0	1.0	0.627906976744	1.0
2	404008	T	A	1.0	0.0	1.0	1.0	1.0	1.0
2	404011	A	A	0.0	1.0	0.0	0.782608695652	1.0	1.0
2	404016	C	C	1.0	1.0	1.0	1.0	1.0	0.613636363636
2	404020	A	A	1.0	1.0	1.0	1.0	0.790697674419	0.977777777778
2	404021	C	C	1.0	1.0	1.0	1.0	1.0	0.666666666667
2	404042	G	G	1.0	1.0	1.0	1.0	0.977777777778	0.744680851064
2	404121	T	T	1.0	1.0	1.0	1.0	1.0	0.689655172414
2	404239	G	G	1.0	1.0	0.0	0.68	1.0	1.0
2	404533	G	G	0.0	0.0	1.0	0.291666666667	1.0	1.0
2	404948	C	C	0.0	1.0	1.0	1.0	1.0	1.0
2	404957	C	C	1.0	0.0	1.0	1.0	1.0	1.0
2	404977	A	A	1.0	1.0	1.0	1.0	0.658536585366	1.0
2	404987	C	C	1.0	0.96	1.0	0.391304347826	1.0	1.0
2	404996	C	C	1.0	1.0	0.0	0.75	1.0	1.0
2	405086	G	G	1.0	1.0	1.0	1.0	0.818181818182	1.0
2	405089	G	G	1.0	1.0	1.0	1.0	1.0	0.513513513514
2	405160	G	G	1.0	1.0	1.0	1.0	0.622222222222	0.6875
2	405172	C	C	1.0	1.0	0.0	0.0	0.720930232558	0.677419354839
2	405214	T	C	0.0	1.0	1.0	0.393939393939	1.0	1.0
2	405229	A	A	1.0	1.0	1.0	1.0	1.0	0.69696969697
2	405313	G	G	1.0	1.0	1.0	1.0	1.0	0.333333333333
2	405320	A	A	1.0	0.0	1.0	1.0	1.0	1.0
2	405449	T	T	0.0	1.0	1.0	1.0	1.0	1.0
2	405523	C	C	1.0	1.0	1.0	1.0	0.757575757576	1.0
2	405538	G	A	1.0	1.0	0.0	0.714285714286	1.0	1.0
2	405544	C	C	0.0	1.0	1.0	0.285714285714	1.0	1.0
2	405555	T	T	1.0	1.0	0.0	0.714285714286	1.0	1.0
2	405579	G	G	1.0	1.0	1.0	0.380952380952	1.0	1.0
2	405638	T	T	1.0	1.0	0.0	0.58064516129	1.0	0.40625
2	405724	A	A	1.0	1.0	1.0	1.0	0.694444444444	1.0
2	405731	T	T	1.0	1.0	1.0	1.0	0.685714285714	1.0
2	405752	C	C	1.0	1.0	1.0	1.0	1.0	0.551724137931
2	405832	C	C	0.0	1.0	1.0	1.0	0.0	0.774193548387
2	405836	G	G	0.0	1.0	0.96	1.0	0.0	0.78125
2	405846	A	A	1.0	1.0	1.0	1.0	1.0	0.21875
2	405864	G	G	1.0	1.0	1.0	1.0	1.0	0.777777777778
2	406118	G	G	1.0	1.0	1.0	1.0	0.692307692308	1.0
2	406147	T	T	0.0	0.0	1.0	1.0	1.0	1.0
2	406306	G	G	1.0	1.0	0.0	0.608695652174	1.0	1.0
2	406379	C	C	1.0	1.0	1.0	1.0	0.0	0.0
2	406428	G	G	1.0	1.0	1.0	1.0	0.0	0.0
2	406436	C	C	1.0	1.0	1.0	1.0	1.0	0.677419354839
2	406531	G	C	1.0	1.0	1.0	1.0	0.0	0.0
2	406533	A	A	1.0	1.0	0.0	0.625	1.0	1.0
2	406684	T	T	1.0	1.0	1.0	1.0	0.7	1.0
2	406704	T	T	0.0	1.0	1.0	1.0	1.0	1.0
2	407050	A	A	1.0	1.0	1.0	1.0	0.790697674419	1.0
2	407165	G	G	0.0	1.0	1.0	1.0	1.0	1.0
2	407296	G	G	1.0	1.0	1.0	1.0	0.53125	1.0
2	407330	T	G	1.0	1.0	1.0	1.0	0.0	0.0
2	407345	A	G	1.0	1.0	1.0	0.333333333333	0.0	0.0
2	407398	A	A	1.0	1.0	1.0	1.0	1.0	0.560975609756
2	407477	T	T	1.0	1.0	0.0	0.0	1.0	1.0
2	407528	C	C	1.0	1.0	1.0	1.0	0.0	0.0
2	407553	G	G	1.0	1.0	0.0	0.793103448276	1.0	1.0
2	407634	C	G	1.0	1.0	1.0	1.0	0.0	0.0
2	407638	C	C	1.0	1.0	1.0	1.0	1.0	0.0
2	407656	C	C	1.0	1.0	1.0	1.0	1.0	0.0
2	407671	C	T	1.0	1.0	0.0	0.0	1.0	1.0
2	407731	C	C	1.0	1.0	1.0	0.136363636364	1.0	1.0
2	407785	C	C	1.0	1.0	1.0	1.0	0.0	0.0
2	407859	T	T	1.0	1.0	1.0	1.0	0.615384615385	1.0
2	407864	A	T	0.0	1.0	1.0	1.0	0.487179487179	0.178571428571
2	407879	A	A	1.0	1.0	1.0	1.0	0.72972972973	1.0
2	407893	T	T	1.0	1.0	1.0	1.0	0.882352941176	0.758620689655
2	407903	G	G	1.0	1.0	1.0	1.0	0.806451612903	0.838709677419
2	407915	A	A	0.0	1.0	1.0	1.0	1.0	1.0
2	407947	T	T	1.0	1.0	1.0	1.0	0.269230769231	0.771428571429
2	408090	T	T	1.0	1.0	0.0	1.0	1.0	1.0
2	408265	T	T	0.0	1.0	1.0	1.0	1.0	1.0
2	408481	G	G	0.0	1.0	1.0	0.5	1.0	1.0
2	408499	T	T	1.0	1.0	1.0	0.461538461538	1.0	1.0
2	408703	T	T	1.0	1.0	1.0	1.0	0.514285714286	0.323529411765
2	408791	T	T	1.0	1.0	1.0	1.0	0.32	0.393939393939
2	408805	G	G	1.0	1.0	1.0	1.0	0.5	0.357142857143
2	408811	T	T	1.0	1.0	1.0	1.0	0.5	0.6875
2	408850	T	C	1.0	0.0	0.0	1.0	1.0	1.0
2	408853	T	T	1.0	1.0	1.0	1.0	0.617647058824	0.787878787879
2	408856	G	G	1.0	1.0	1.0	0.666666666667	1.0	1.0
2	408868	G	G	1.0	1.0	1.0	0.384615384615	1.0	1.0
2	408935	C	C	1.0	1.0	1.0	0.0	1.0	1.0
2	409266	A	A	1.0	0.0	0.0	0.233333333333	1.0	1.0
2	409581	G	A	1.0	1.0	1.0	0.71875	1.0	1.0
2	409592	T	T	1.0	1.0	1.0	0.322580645161	1.0	1.0
2	409684	G	G	1.0	1.0	1.0	0.0	1.0	1.0
2	409689	G	G	1.0	1.0	1.0	1.0	0.727272727273	1.0
2	409708	T	C	1.0	0.0	1.0	1.0	0.0	0.0
2	409717	A	G	1.0	0.0	1.0	1.0	1.0	1.0
2	409831	T	T	0.0	1.0	1.0	1.0	1.0	1.0
2	409854	T	T	1.0	1.0	1.0	1.0	0.730769230769	0.0
2	409907	G	G	1.0	1.0	1.0	1.0	0.310344827586	0.46875
2	409910	G	G	1.0	1.0	1.0	1.0	1.0	0.516129032258
2	410774	A	A	1.0	0.0	1.0	1.0	0.628571428571	0.41935483871
2	410788	T	T	1.0	0.0	1.0	1.0	0.611111111111	0.344827586207
2	410834	T	C	0.0	1.0	0.0	0.0	1.0	1.0
2	410896	C	C	1.0	1.0	1.0	1.0	0.41935483871	0.0
2	410987	G	G	1.0	1.0	1.0	0.392857142857	1.0	1.0
2	411205	A	A	1.0	1.0	1.0	1.0	0.727272727273	1.0
2	411250	C	C	1.0	1.0	1.0	0.266666666667	1.0	1.0
2	411351	G	A	0.0	0.0	1.0	0.52380952381	1.0	1.0
2	411588	A	A	1.0	1.0	0.0	0.653846153846	1.0	1.0
2	411692	A	A	1.0	1.0	0.0	0.826086956522	1.0	1.0
2	411694	T	T	1.0	1.0	0.0	0.84	1.0	1.0
2	411695	C	C	1.0	1.0	0.0	0.833333333333	1.0	1.0
2	411711	C	C	1.0	0.0	1.0	1.0	1.0	1.0
2	411852	C	C	1.0	1.0	1.0	1.0	1.0	0.527777777778
2	411895	A	A	1.0	1.0	1.0	1.0	0.208333333333	0.805555555556
2	411951	T	T	0.0	0.0	1.0	1.0	1.0	0.225806451613
2	412016	T	C	0.972222222222	1.0	0.0	0.0	1.0	1.0
2	412121	C	C	0.0	1.0	1.0	1.0	1.0	1.0
2	412144	C	C	1.0	1.0	1.0	0.230769230769	1.0	1.0
2	412334	C	C	0.0	1.0	1.0	1.0	0.666666666667	0.210526315789
2	412699	C	C	1.0	1.0	1.0	1.0	1.0	0.375
2	412727	A	A	1.0	1.0	1.0	1.0	0.709677419355	0.913043478261
2	412728	G	G	1.0	1.0	1.0	1.0	0.709677419355	0.913043478261
2	412732	A	A	1.0	1.0	1.0	1.0	0.71875	0.916666666667
2	412735	T	T	1.0	1.0	1.0	1.0	0.756756756757	0.925925925926
2	412739	G	G	1.0	1.0	1.0	1.0	0.717948717949	0.923076923077
2	412846	T	T	1.0	0.0	1.0	1.0	0.631578947368	0.583333333333
2	412867	C	C	1.0	0.0	1.0	1.0	0.0	0.0
2	412903	G	G	1.0	1.0	1.0	1.0	1.0	0.461538461538
2	412915	C	C	1.0	1.0	1.0	0.333333333333	1.0	1.0
2	412948	C	C	1.0	1.0	1.0	1.0	0.575757575758	0.2
2	412962	C	C	0.0	1.0	1.0	0.393939393939	1.0	1.0
2	412966	G	G	1.0	0.0	1.0	1.0	0.393939393939	0.757575757576
2	412969	A	A	1.0	0.0	1.0	1.0	1.0	1.0
2	413008	C	C	1.0	1.0	1.0	1.0	1.0	0.5
2	413067	T	T	1.0	1.0	0.0	0.730769230769	1.0	1.0
2	413085	A	A	1.0	1.0	1.0	1.0	0.558139534884	1.0
2	413088	A	A	0.0	0.0	1.0	1.0	1.0	1.0
2	413120	G	G	1.0	0.0	1.0	0.352941176471	0.615384615385	0.341463414634
2	413137	G	G	1.0	1.0	1.0	1.0	0.755555555556	1.0
2	413142	C	C	0.0	1.0	0.0	0.705882352941	0.488888888889	1.0
2	413147	A	A	0.0	1.0	0.0	0.727272727273	0.488888888889	1.0
2	413148	C	C	0.0	1.0	0.0	0.727272727273	1.0	1.0
2	413177	T	T	0.0	1.0	0.0	0.682926829268	0.568181818182	0.864864864865
2	413207	C	C	1.0	0.0	1.0	1.0	1.0	1.0
2	413221	A	A	0.0	1.0	1.0	1.0	1.0	1.0
2	413230	T	T	1.0	0.0	1.0	1.0	0.0	0.0
2	413232	A	A	1.0	1.0	1.0	1.0	0.785714285714	0.666666666667
2	413264	A	A	1.0	1.0	1.0	1.0	1.0	0.735294117647
2	413282	C	C	1.0	1.0	1.0	1.0	0.826086956522	1.0
2	413320	G	G	1.0	1.0	1.0	1.0	0.341463414634	0.0
2	413324	C	C	1.0	1.0	0.0	0.592592592593	1.0	1.0
2	413388	T	T	1.0	1.0	0.0	0.545454545455	1.0	1.0
2	413504	T	C	1.0	1.0	0.0	0.0	1.0	1.0
2	413506	C	C	1.0	1.0	1.0	1.0	0.206896551724	0.689655172414
2	413509	T	C	1.0	1.0	0.0	0.0	1.0	1.0
2	413532	T	C	1.0	0.0	1.0	1.0	0.0	0.545454545455
2	413580	G	G	1.0	0.0	0.0	0.535714285714	1.0	1.0
2	413632	G	G	1.0	1.0	0.0	0.758620689655	1.0	1.0
2	413657	G	G	1.0	0.0	1.0	1.0	0.810810810811	1.0
2	413658	C	A	0.0	1.0	0.0	0.0	1.0	1.0
2	413663	A	A	1.0	1.0	1.0	1.0	0.594594594595	1.0
2	413679	A	A	1.0	0.0	1.0	1.0	0.5	1.0
2	413777	C	C	1.0	1.0	1.0	1.0	0.5	0.375
2	413915	C	C	1.0	1.0	1.0	1.0	0.761904761905	1.0
2	413953	C	C	1.0	1.0	0.0	0.0	0.826086956522	1.0
2	414114	T	T	1.0	1.0	1.0	1.0	0.0	0.0
2	414116	A	A	1.0	1.0	1.0	1.0	0.0	0.0
2	414192	G	G	1.0	1.0	1.0	1.0	0.625	1.0
2	414279	G	G	1.0	1.0	0.0	0.892857142857	1.0	1.0
2	414316	T	C	1.0	1.0	0.0	0.807692307692	1.0	0.605263157895
2	414347	G	G	1.0	1.0	1.0	1.0	0.735294117647	1.0
2	414353	C	C	1.0	1.0	1.0	1.0	0.735294117647	1.0
2	414370	C	C	1.0	1.0	1.0	1.0	0.771428571429	1.0
2	414425	C	C	0.0	1.0	1.0	1.0	1.0	0.655172413793
2	414447	T	T	1.0	1.0	1.0	1.0	0.897435897436	0.75
2	414551	T	T	1.0	0.0	1.0	0.103448275862	1.0	1.0
2	414568	C	C	1.0	1.0	1.0	0.2	1.0	1.0
2	414569	C	C	1.0	1.0	1.0	0.2	1.0	1.0
2	414604	G	G	1.0	0.0	1.0	1.0	1.0	1.0
2	414609	G	G	1.0	1.0	1.0	0.214285714286	1.0	1.0
2	414681	C	C	1.0	1.0	0.0	0.714285714286	1.0	1.0
2	414722	A	A	1.0	0.0	1.0	1.0	1.0	1.0
2	414878	G	G	1.0	0.0	1.0	0.264705882353	1.0	1.0
2	414919	C	C	0.0	1.0	1.0	1.0	1.0	0.739130434783
2	415030	C	C	0.0	1.0	1.0	1.0	1.0	0.241379310345
2	415032	T	T	0.0	1.0	1.0	1.0	1.0	0.241379310345
2	415035	C	C	0.0	1.0	1.0	1.0	1.0	0.241379310345
2	415036	C	C	1.0	1.0	1.0	1.0	1.0	0.428571428571
2	415068	C	C	1.0	1.0	1.0	1.0	1.0	0.783783783784
2	415179	T	A	1.0	1.0	0.0	0.620689655172	1.0	1.0
2	415213	C	C	1.0	1.0	1.0	1.0	0.0	0.0
2	415217	T	T	1.0	1.0	1.0	1.0	0.0	0.0
2	415223	G	G	1.0	1.0	1.0	1.0	1.0	0.790697674419
2	415300	G	G	1.0	1.0	1.0	1.0	0.115384615385	1.0
2	415318	T	T	1.0	1.0	1.0	1.0	1.0	0.407407407407
2	415352	C	C	1.0	1.0	0.0	0.678571428571	1.0	1.0
2	415477	C	C	1.0	0.0	0.0	0.0	1.0	1.0
2	415607	T	T	1.0	0.0	1.0	1.0	1.0	1.0
2	415661	A	A	1.0	0.0	1.0	1.0	1.0	1.0
2	415805	G	G	1.0	0.0	1.0	1.0	1.0	1.0
2	415853	T	T	0.0	1.0	1.0	1.0	1.0	1.0
2	415922	C	C	1.0	1.0	0.0	0.0	0.0	1.0
2	416006	T	C	1.0	1.0	0.0	0.705882352941	1.0	1.0
2	416012	G	G	0.0	1.0	1.0	0.263157894737	1.0	1.0
2	416021	C	C	1.0	0.0	1.0	1.0	0.454545454545	1.0
2	416044	C	A	1.0	1.0	0.0	0.809523809524	1.0	1.0
2	416094	T	T	1.0	1.0	0.0	0.681818181818	1.0	1.0
2	416146	A	A	0.0	1.0	1.0	0.416666666667	1.0	1.0
2	416147	G	G	1.0	1.0	1.0	1.0	0.344827586207	0.258064516129
2	416340	G	G	1.0	1.0	0.0	0.727272727273	1.0	1.0
2	416391	C	C	1.0	1.0	0.0	0.64	1.0	1.0
2	416478	G	G	1.0	1.0	1.0	1.0	1.0	0.525
2	416480	G	G	1.0	1.0	1.0	1.0	0.720930232558	1.0
2	416484	G	G	1.0	1.0	1.0	1.0	1.0	0.52380952381
2	416577	T	T	0.0	1.0	1.0	1.0	1.0	1.0
2	416642	T	T	1.0	1.0	0.0	0.5	1.0	1.0
2	417069	T	C	0.0	1.0	1.0	1.0	0.5	0.171428571429
2	417104	G	G	1.0	1.0	1.0	1.0	1.0	0.724137931034
2	417115	G	G	0.0	1.0	1.0	1.0	1.0	1.0
2	417312	A	C	1.0	1.0	1.0	0.173913043478	0.0	0.0
2	417411	G	G	1.0	1.0	1.0	1.0	1.0	0.485714285714
2	417417	C	C	1.0	1.0	1.0	0.407407407407	0.0	0.0
2	417516	A	A	1.0	1.0	1.0	1.0	0.72	1.0
2	417517	T	T	1.0	1.0	1.0	0.103448275862	0.9375	0.173913043478
2	417564	A	A	1.0	1.0	1.0	0.233333333333	1.0	1.0
2	417607	A	A	0.0	0.0	0.0	0.757575757576	1.0	1.0
2	417709	A	A	1.0	1.0	1.0	0.285714285714	1.0	1.0
2	417727	C	C	1.0	1.0	1.0	1.0	0.0	0.805555555556
2	417773	C	C	1.0	1.0	1.0	0.297297297297	1.0	1.0
2	417785	G	G	1.0	1.0	0.0	0.756756756757	1.0	1.0
2	417980	G	G	1.0	1.0	1.0	1.0	0.608695652174	1.0
2	417992	G	A	1.0	1.0	0.0	0.688888888889	1.0	1.0
2	418024	A	A	1.0	1.0	1.0	1.0	1.0	0.459459459459
2	418046	C	C	0.0	1.0	1.0	0.292682926829	1.0	1.0
2	418048	A	A	1.0	1.0	1.0	1.0	0.659090909091	1.0
2	418057	A	A	1.0	1.0	1.0	1.0	0.911111111111	0.861111111111
2	418068	T	T	1.0	0.0	1.0	1.0	1.0	1.0
2	418101	T	C	1.0	0.0	0.0	0.775	0.892857142857	0.86
2	418116	G	G	0.0	1.0	1.0	0.333333333333	1.0	1.0
2	418122	C	C	1.0	1.0	1.0	1.0	1.0	0.478260869565
2	418124	A	G	1.0	0.0	1.0	1.0	1.0	1.0
2	418129	G	G	1.0	1.0	0.0	0.717948717949	0.921052631579	0.804347826087
2	418131	T	T	1.0	0.0	1.0	1.0	1.0	1.0
2	418151	T	A	0.0	1.0	1.0	0.309523809524	1.0	1.0
2	418168	G	A	0.0	1.0	1.0	0.354166666667	1.0	1.0
2	418200	G	G	1.0	1.0	0.0	0.62	1.0	1.0
2	418203	G	G	1.0	1.0	1.0	1.0	1.0	0.761904761905
2	418205	A	A	1.0	1.0	1.0	1.0	1.0	0.756097560976
2	418233	A	A	0.0	1.0	1.0	0.283018867925	1.0	0.739130434783
2	418241	T	T	1.0	1.0	1.0	1.0	1.0	0.772727272727
2	418244	G	G	1.0	1.0	1.0	1.0	0.745098039216	0.511627906977
2	418247	A	A	0.0	1.0	1.0	0.239130434783	1.0	1.0
2	418268	A	A	0.0	1.0	1.0	0.268292682927	1.0	1.0
2	418271	T	T	1.0	1.0	1.0	1.0	0.705882352941	0.477272727273
2	418277	T	T	1.0	1.0	0.0	0.75	1.0	1.0
2	418303	C	C	1.0	0.0	1.0	1.0	1.0	1.0
2	418330	C	C	1.0	1.0	1.0	1.0	0.6875	1.0
2	418352	A	A	1.0	0.0	0.0	0.711111111111	1.0	1.0
2	418353	A	A	1.0	0.0	0.0	0.704545454545	1.0	1.0
2	418381	A	A	1.0	1.0	1.0	1.0	1.0	0.5
2	418409	A	A	0.0	1.0	1.0	1.0	1.0	1.0
2	418412	C	C	1.0	1.0	1.0	1.0	1.0	0.5
2	418700	A	A	1.0	1.0	1.0	1.0	0.694444444444	1.0
2	418729	A	A	1.0	1.0	1.0	1.0	1.0	0.333333333333
2	418834	C	T	0.0	1.0	0.0	0.625	1.0	1.0
2	418897	A	A	1.0	1.0	1.0	1.0	1.0	0.125
2	418929	A	A	1.0	1.0	1.0	1.0	0.777777777778	0.578947368421
2	419132	C	C	1.0	1.0	1.0	1.0	1.0	0.606060606061
2	419350	G	T	0.0	1.0	0.0	0.0	1.0	1.0
2	419422	C	C	1.0	0.0	1.0	1.0	1.0	1.0
2	419635	G	G	1.0	1.0	1.0	1.0	0.277777777778	0.769230769231
2	419691	G	G	1.0	1.0	1.0	0.111111111111	1.0	1.0
2	419707	A	G	1.0	1.0	0.0	0.884615384615	1.0	0.341463414634
2	419872	G	G	0.0	1.0	1.0	1.0	0.393939393939	1.0
2	419880	T	T	0.0	1.0	1.0	0.222222222222	0.133333333333	0.607142857143
2	419883	G	G	1.0	1.0	1.0	1.0	0.878787878788	0.5
2	420014	A	A	1.0	1.0	1.0	1.0	1.0	0.741935483871
2	420052	T	G	0.0	0.0	1.0	0.193548387097	1.0	1.0
2	420091	G	G	1.0	1.0	1.0	1.0	0.636363636364	1.0
2	420179	A	A	1.0	1.0	1.0	1.0	0.785714285714	1.0
2	420204	T	T	0.0	0.0	1.0	1.0	1.0	1.0
2	420217	G	G	0.0	0.0	1.0	1.0	1.0	1.0
2	420253	C	C	1.0	1.0	1.0	1.0	0.166666666667	0.25
2	420272	C	C	1.0	1.0	1.0	0.285714285714	1.0	1.0
2	420321	C	C	1.0	1.0	1.0	1.0	0.258064516129	1.0
2	420332	A	A	1.0	1.0	1.0	1.0	0.0	0.2
2	420414	G	G	1.0	1.0	1.0	1.0	0.0	0.206896551724
2	420865	A	A	0.0	0.0	1.0	1.0	1.0	1.0
2	420883	A	A	1.0	1.0	1.0	1.0	0.690476190476	1.0
2	420967	G	G	1.0	1.0	1.0	1.0	0.297297297297	0.857142857143
2	421123	G	G	0.0	0.0	1.0	1.0	1.0	1.0
2	421164	G	G	1.0	1.0	1.0	1.0	0.458333333333	1.0
2	421177	G	A	0.0	0.0	1.0	1.0	1.0	1.0
2	421263	A	A	1.0	1.0	1.0	1.0	0.64	1.0
2	421328	T	T	1.0	1.0	1.0	1.0	1.0	0.767441860465
2	421334	A	C	1.0	1.0	0.0	0.0	1.0	1.0
2	421373	A	A	1.0	1.0	1.0	1.0	0.75	0.294117647059
2	421395	G	C	1.0	1.0	0.0	0.0	1.0	1.0
2	421418	G	G	1.0	1.0	1.0	1.0	0.848484848485	0.703703703704
2	421482	T	T	1.0	1.0	1.0	1.0	1.0	0.413793103448
2	421550	C	C	1.0	1.0	1.0	0.233333333333	1.0	1.0
2	421558	T	T	1.0	1.0	1.0	1.0	1.0	0.322580645161
2	421774	G	G	1.0	0.0	1.0	1.0	1.0	1.0
2	421798	C	C	1.0	1.0	1.0	1.0	0.822222222222	0.727272727273
2	421917	A	A	1.0	1.0	0.0	0.897435897436	1.0	1.0
2	421975	G	G	1.0	1.0	1.0	1.0	0.666666666667	1.0
2	422143	G	A	0.0	1.0	0.0	0.0	1.0	1.0
2	422220	G	G	1.0	1.0	1.0	0.333333333333	1.0	1.0
2	422285	G	G	1.0	0.0	1.0	1.0	1.0	1.0
2	422352	A	A	1.0	0.0	1.0	1.0	1.0	1.0
2	422414	A	A	1.0	1.0	1.0	1.0	0.0	0.352941176471
2	422448	G	G	0.0	1.0	1.0	0.304347826087	1.0	1.0
2	422495	C	C	1.0	1.0	1.0	1.0	0.0	0.0
2	422643	C	T	1.0	1.0	0.0	0.789473684211	0.823529411765	0.883720930233
2	422737	C	C	0.0	1.0	1.0	0.37037037037	1.0	1.0
2	422745	G	G	0.0	1.0	1.0	0.346153846154	1.0	1.0
2	422749	G	G	1.0	1.0	1.0	1.0	0.630434782609	1.0
2	422756	T	T	1.0	1.0	0.941176470588	1.0	1.0	0.324324324324
2	423093	G	G	1.0	1.0	1.0	1.0	0.710526315789	1.0
2	423143	C	C	1.0	1.0	1.0	1.0	0.413793103448	1.0
2	423158	T	T	1.0	0.0	1.0	1.0	1.0	1.0
2	423330	C	C	1.0	1.0	1.0	1.0	0.025641025641	0.075
2	423331	T	T	1.0	1.0	1.0	1.0	0.0	0.0
2	423350	T	T	1.0	1.0	1.0	1.0	0.324324324324	0.675
2	423355	T	T	1.0	1.0	1.0	1.0	0.0	0.0
2	423358	C	C	1.0	1.0	1.0	1.0	0.0	0.0
2	423383	G	G	1.0	1.0	1.0	1.0	0.0	0.0
2	423466	A	A	1.0	1.0	0.0	0.8	1.0	1.0
2	423491	C	C	1.0	1.0	0.0	0.617647058824	1.0	1.0
2	423592	A	G	1.0	0.0	1.0	1.0	1.0	1.0
2	423603	G	G	1.0	1.0	1.0	1.0	0.71875	1.0
2	423612	G	G	0.0	1.0	1.0	1.0	1.0	1.0
2	423941	A	A	1.0	1.0	0.0	0.75	1.0	1.0
2	423946	T	G	1.0	0.0	1.0	0.227272727273	1.0	1.0
2	423967	G	G	1.0	1.0	1.0	1.0	0.65625	1.0
2	424000	C	C	1.0	1.0	1.0	1.0	0.777777777778	1.0
2	424110	C	C	1.0	1.0	1.0	1.0	1.0	0.514285714286
2	424128	G	G	1.0	1.0	1.0	1.0	0.0	0.0
2	424226	T	T	1.0	1.0	1.0	1.0	0.222222222222	0.807692307692
2	424232	G	G	1.0	1.0	1.0	1.0	0.2	0.821428571429
2	424432	C	C	1.0	1.0	1.0	1.0	0.0	0.0
2	424621	G	G	1.0	1.0	1.0	1.0	0.685714285714	1.0
2	424624	C	C	1.0	1.0	1.0	1.0	0.323529411765	0.0
2	424636	C	C	1.0	0.0	0.0	0.52	1.0	1.0
2	424678	C	C	1.0	1.0	1.0	1.0	0.666666666667	1.0
2	425007	C	C	1.0	1.0	0.0	0.0	1.0	1.0
2	425047	G	G	1.0	1.0	0.0	0.0	1.0	1.0
2	425079	T	T	0.0	0.0	1.0	1.0	1.0	1.0
2	425105	T	T	0.0	0.0	1.0	1.0	1.0	1.0
2	425128	A	A	1.0	1.0	1.0	1.0	1.0	0.757575757576
2	425135	T	T	1.0	1.0	1.0	1.0	0.84375	0.787878787879
2	425219	C	C	1.0	1.0	1.0	1.0	0.766666666667	0.96875
2	425247	T	T	1.0	1.0	1.0	1.0	1.0	0.466666666667
2	425258	C	C	1.0	1.0	1.0	0.304347826087	1.0	1.0
2	425323	G	G	1.0	1.0	1.0	1.0	1.0	0.459459459459
2	425685	A	A	1.0	1.0	0.0	0.0	0.722222222222	0.733333333333
2	425772	A	A	1.0	1.0	1.0	1.0	1.0	0.788461538462
2	425955	T	C	0.0	0.0	1.0	0.205128205128	1.0	1.0
2	425957	C	C	1.0	1.0	0.0	0.794871794872	0.0	0.0
2	426028	G	G	1.0	1.0	1.0	1.0	0.0	0.351351351351
2	426083	G	G	1.0	1.0	1.0	1.0	0.0	0.0
2	426116	G	G	1.0	1.0	1.0	1.0	0.625	1.0
2	426121	A	G	1.0	1.0	0.0	0.592592592593	1.0	1.0
2	426134	G	G	1.0	1.0	1.0	0.384615384615	1.0	1.0
2	426325	C	G	1.0	0.0	1.0	1.0	1.0	1.0
2	426556	C	C	1.0	1.0	1.0	1.0	0.0	0.0
2	426695	A	A	1.0	0.0	1.0	0.368421052632	0.756097560976	0.84375
2	426697	C	C	1.0	0.0	1.0	0.368421052632	1.0	1.0
2	426705	T	T	1.0	1.0	1.0	1.0	0.605263157895	0.838709677419
2	426710	A	A	1.0	0.0	1.0	0.378378378378	0.707317073171	0.806451612903
2	426772	T	T	1.0	1.0	1.0	1.0	0.515151515152	0.21875
2	426793	C	T	0.0	0.0	1.0	0.363636363636	1.0	1.0
2	426799	C	C	1.0	0.0	1.0	1.0	1.0	1.0
2	426851	T	T	1.0	1.0	1.0	1.0	0.74358974359	1.0
2	426855	G	G	1.0	1.0	1.0	1.0	0.025641025641	0.0
2	426881	C	C	1.0	1.0	0.0	0.578947368421	1.0	1.0
2	427054	G	C	1.0	0.0	0.0	0.583333333333	1.0	1.0
2	427186	G	G	1.0	1.0	1.0	1.0	0.0	0.0
2	427222	C	C	1.0	1.0	1.0	1.0	0.645161290323	1.0
2	427294	T	T	1.0	1.0	1.0	1.0	0.0	0.0
2	427323	C	C	1.0	0.0	1.0	1.0	1.0	1.0
2	427327	A	A	1.0	1.0	1.0	1.0	0.0	0.0
2	427383	A	A	1.0	1.0	1.0	1.0	0.0	0.0
2	427392	C	C	1.0	1.0	1.0	1.0	0.80487804878	1.0
2	427405	G	G	1.0	1.0	1.0	1.0	1.0	0.7
2	427420	C	C	1.0	0.0	1.0	1.0	1.0	1.0
2	427454	T	T	1.0	1.0	0.0	0.711111111111	1.0	1.0
2	427456	C	C	1.0	1.0	1.0	1.0	0.479166666667	1.0
2	427463	G	G	1.0	1.0	1.0	1.0	1.0	0.583333333333
2	427525	T	A	0.0	0.0	1.0	0.342105263158	1.0	1.0
2	427528	T	T	1.0	1.0	1.0	0.388888888889	1.0	1.0
2	427531	T	T	1.0	1.0	1.0	1.0	0.714285714286	0.45652173913
2	427601	A	A	1.0	1.0	1.0	1.0	0.0	0.0
2	427605	T	T	1.0	1.0	1.0	1.0	0.0	0.0
2	427621	T	T	1.0	1.0	1.0	1.0	0.0	0.0
2	427623	A	A	1.0	1.0	1.0	1.0	0.0	0.0
2	427632	T	T	1.0	1.0	1.0	1.0	0.0	0.0
2	427659	T	T	1.0	1.0	1.0	1.0	0.0	0.228571428571
2	427673	C	C	0.0	1.0	1.0	1.0	1.0	1.0
2	427684	T	T	0.0	1.0	1.0	1.0	1.0	1.0
2	427689	T	T	1.0	1.0	1.0	1.0	0.358974358974	0.4375
2	427695	C	C	0.0	1.0	1.0	1.0	1.0	1.0
2	427701	C	C	0.0	1.0	1.0	1.0	1.0	1.0
2	427702	A	A	0.0	1.0	1.0	1.0	1.0	1.0
2	427704	T	T	0.0	1.0	1.0	1.0	1.0	1.0
2	427711	C	C	1.0	1.0	1.0	1.0	1.0	0.75
2	427720	T	T	1.0	1.0	1.0	1.0	1.0	0.8
2	427735	A	A	0.0	1.0	1.0	1.0	1.0	1.0
2	427738	C	C	0.0	1.0	1.0	1.0	1.0	1.0
2	427746	G	G	0.0	1.0	1.0	1.0	1.0	1.0
2	427760	C	C	0.0	1.0	1.0	1.0	1.0	1.0
2	427761	C	C	0.0	1.0	0.958333333333	1.0	0.970588235294	1.0
2	427764	T	T	1.0	1.0	1.0	1.0	0.722222222222	0.7
2	427796	T	T	0.0	1.0	1.0	1.0	1.0	1.0
2	427807	T	T	1.0	1.0	1.0	1.0	1.0	0.525
2	427809	C	C	0.0	1.0	1.0	1.0	1.0	1.0
2	427810	C	T	1.0	0.0	0.0	0.0	1.0	1.0
2	427818	G	G	0.0	1.0	1.0	0.322580645161	1.0	1.0
2	427855	G	A	1.0	0.0294117647059	0.0	0.0	1.0	1.0
2	427861	T	T	0.0	1.0	1.0	1.0	1.0	1.0
2	427989	G	G	1.0	1.0	1.0	1.0	0.583333333333	1.0
2	428031	A	A	1.0	1.0	1.0	1.0	0.594594594595	1.0
2	428075	C	C	1.0	1.0	1.0	1.0	0.676470588235	1.0
2	428116	G	G	0.96	0.0	1.0	1.0	1.0	1.0
2	428139	T	T	0.0	1.0	1.0	1.0	1.0	1.0
2	428223	G	G	1.0	1.0	1.0	0.333333333333	1.0	1.0
2	428354	G	G	1.0	1.0	1.0	1.0	0.46875	0.75
2	428360	G	G	0.0	1.0	1.0	1.0	1.0	1.0
2	428540	G	G	1.0	1.0	1.0	1.0	0.777777777778	0.774193548387
2	428688	G	G	1.0	0.0	1.0	1.0	1.0	1.0
2	428706	C	C	1.0	1.0	1.0	1.0	0.0	0.0
2	428805	A	A	1.0	1.0	1.0	1.0	1.0	0.703703703704
2	428824	G	G	1.0	1.0	1.0	1.0	0.0	0.5
2	428938	A	A	0.0	1.0	1.0	1.0	1.0	1.0
2	429038	G	G	1.0	1.0	1.0	1.0	0.909090909091	0.724137931034
2	429113	A	G	1.0	1.0	1.0	0.148148148148	1.0	1.0
2	429441	T	T	1.0	1.0	1.0	1.0	0.952380952381	0.785714285714
2	429489	G	G	1.0	1.0	1.0	1.0	0.171428571429	0.305555555556
2	429576	A	A	1.0	1.0	1.0	0.111111111111	1.0	1.0
2	429680	T	T	1.0	1.0	0.0	0.0	1.0	1.0
2	429756	T	T	1.0	1.0	1.0	1.0	1.0	0.744680851064
2	429828	G	G	0.0	1.0	1.0	1.0	1.0	1.0
2	429837	G	G	1.0	1.0	1.0	1.0	0.75	1.0
2	429886	G	G	1.0	1.0	1.0	1.0	0.0	0.0
2	429939	T	T	1.0	1.0	1.0	1.0	0.0	0.0
2	430035	T	T	0.0	0.0	1.0	1.0	1.0	1.0
2	430159	G	G	1.0	1.0	1.0	1.0	0.511627906977	0.0
2	430167	G	G	1.0	1.0	1.0	1.0	0.577777777778	1.0
2	430168	C	C	1.0	1.0	1.0	1.0	0.577777777778	1.0
2	430205	T	T	1.0	1.0	1.0	1.0	0.666666666667	1.0
2	430251	C	G	1.0	1.0	0.0	0.59375	0.0	0.545454545455
2	430268	G	G	0.0	0.0	1.0	0.4	1.0	1.0
2	430274	G	A	1.0	1.0	0.0	0.625	1.0	1.0
2	430277	G	G	1.0	1.0	1.0	1.0	1.0	0.512820512821
2	430281	C	C	0.0	0.0	0.972222222222	0.416666666667	1.0	1.0
2	430288	C	C	1.0	1.0	1.0	1.0	0.0	0.473684210526
2	430312	T	T	1.0	1.0	1.0	0.393939393939	1.0	1.0
2	430331	A	C	1.0	1.0	1.0	0.3125	1.0	1.0
2	430337	C	T	1.0	1.0	1.0	0.344827586207	1.0	1.0
2	430343	A	A	0.0	1.0	0.0	0.666666666667	1.0	1.0
2	430348	A	A	1.0	1.0	0.0	0.678571428571	1.0	1.0
2	430354	A	T	0.0	1.0	0.0	0.0	1.0	1.0
2	430365	C	C	0.0	1.0	0.0	0.655172413793	1.0	1.0
2	430371	C	C	1.0	1.0	1.0	1.0	0.0	0.0
2	430380	G	A	0.0	1.0	0.0	0.0	1.0	1.0
2	430403	C	C	1.0	1.0	1.0	1.0	0.0	0.0
2	430415	A	A	1.0	0.0	1.0	1.0	1.0	1.0
2	430445	C	C	1.0	1.0	1.0	1.0	0.0	0.0
2	430467	A	A	1.0	1.0	1.0	1.0	0.393939393939	0.363636363636
2	430468	C	C	1.0	1.0	1.0	1.0	0.393939393939	0.363636363636
2	430487	T	A	1.0	0.0	1.0	0.294117647059	1.0	1.0
2	430492	T	T	1.0	1.0	1.0	1.0	0.741935483871	0.357142857143
2	430494	A	A	1.0	1.0	1.0	0.3125	1.0	1.0
2	430501	T	A	1.0	0.0	1.0	0.333333333333	1.0	1.0
2	430507	G	G	1.0	1.0	1.0	1.0	0.724137931034	0.977272727273
2	430511	G	G	1.0	1.0	1.0	1.0	0.48275862069	0.0
2	430518	C	C	1.0	1.0	0.0	0.651162790698	1.0	1.0
2	430526	G	G	0.0	1.0	0.0	0.659090909091	1.0	1.0
2	430531	C	C	1.0	1.0	1.0	1.0	0.351351351351	1.0
2	430656	T	T	1.0	1.0	1.0	1.0	1.0	0.485714285714
2	430871	T	T	1.0	1.0	1.0	1.0	0.0	0.0
2	430887	T	T	1.0	0.0	0.0	0.0	1.0	1.0
2	430891	C	C	1.0	1.0	1.0	1.0	1.0	0.709677419355
2	430899	G	G	1.0	1.0	1.0	1.0	1.0	0.689655172414
2	430907	A	A	1.0	1.0	1.0	1.0	0.0	0.0
2	430925	C	C	1.0	1.0	1.0	0.230769230769	1.0	1.0
2	431052	A	G	1.0	1.0	1.0	0.222222222222	0.0	0.0
2	431082	T	T	1.0	0.0	1.0	1.0	1.0	1.0
2	431097	T	T	1.0	0.0	1.0	1.0	1.0	1.0
2	431102	G	T	1.0	0.0	1.0	1.0	0.0	0.3125
2	431185	A	A	1.0	1.0	1.0	1.0	1.0	0.611111111111
2	431197	A	A	1.0	1.0	1.0	1.0	0.0	0.0
2	431203	G	G	0.0	1.0	0.0	0.755555555556	1.0	0.975
2	431214	A	A	1.0	1.0	1.0	1.0	0.0	0.0
2	431232	T	T	1.0	1.0	1.0	1.0	0.0	0.0
2	431339	C	C	0.0	1.0	1.0	1.0	1.0	1.0
2	431340	T	T	1.0	1.0	1.0	1.0	0.45	0.272727272727
2	431341	C	C	1.0	0.0	1.0	1.0	1.0	1.0
2	431437	T	T	1.0	1.0	1.0	1.0	0.27027027027	0.2
2	431566	C	C	1.0	1.0	1.0	1.0	0.538461538462	0.0
2	431584	C	C	1.0	1.0	0.0	0.875	1.0	1.0
2	431605	C	C	0.0	1.0	1.0	1.0	1.0	1.0
2	431711	G	G	1.0	1.0	1.0	1.0	0.48275862069	0.0
2	432077	C	C	0.0	1.0	1.0	1.0	1.0	1.0
2	432197	C	C	1.0	1.0	1.0	0.0869565217391	1.0	1.0
2	432352	G	G	1.0	1.0	1.0	1.0	0.0	0.0
2	432360	G	G	1.0	1.0	1.0	1.0	0.0	0.0
2	432474	T	T	1.0	0.0	1.0	1.0	1.0	1.0
2	432509	C	C	1.0	0.0	1.0	1.0	1.0	1.0
2	432563	C	C	1.0	1.0	1.0	1.0	0.588235294118	0.0
2	432570	G	G	0.0	0.0	1.0	0.264705882353	1.0	1.0
2	432574	T	C	1.0	1.0	0.0	0.735294117647	1.0	1.0
2	432579	C	C	1.0	1.0	1.0	1.0	0.545454545455	0.214285714286
2	432583	C	C	0.0	0.0	1.0	0.235294117647	1.0	1.0
2	432596	C	C	1.0	1.0	0.0	0.763157894737	1.0	1.0
2	432802	A	A	1.0	1.0	1.0	0.30303030303	1.0	1.0
2	433062	A	A	1.0	0.0	1.0	1.0	1.0	1.0
2	433282	C	C	1.0	1.0	1.0	1.0	0.0	0.0
2	433328	A	A	1.0	1.0	1.0	1.0	0.0	0.0
2	433345	T	T	1.0	1.0	1.0	1.0	0.0	0.0
2	433441	G	G	1.0	1.0	1.0	0.3	0.0	0.0
2	433464	G	G	1.0	1.0	1.0	0.384615384615	1.0	1.0
2	433591	T	T	0.0344827586207	1.0	1.0	1.0	1.0	1.0
2	433598	G	G	1.0	1.0	1.0	1.0	1.0	0.739130434783
2	433599	G	G	1.0	0.0	0.0	0.0	1.0	1.0
2	433600	A	A	1.0	0.0	0.0	0.0	1.0	1.0
2	433633	T	T	1.0	0.0	0.0	0.0	1.0	1.0
2	433656	C	C	1.0	1.0	1.0	1.0	0.65306122449	1.0
2	433785	A	A	1.0	1.0	1.0	1.0	0.0	0.0
2	433810	C	C	1.0	1.0	1.0	0.228571428571	1.0	1.0
2	433824	A	C	1.0	1.0	1.0	0.2	1.0	1.0
2	433825	T	C	1.0	1.0	1.0	0.2	1.0	1.0
2	433906	C	C	1.0	1.0	1.0	0.266666666667	1.0	1.0
2	433963	A	A	1.0	1.0	1.0	1.0	1.0	0.764705882353
2	434064	G	G	1.0	1.0	1.0	1.0	0.0	0.0
2	434065	G	G	1.0	1.0	1.0	1.0	0.259259259259	0.733333333333
2	434104	T	T	1.0	1.0	1.0	0.304347826087	1.0	1.0
2	434356	G	G	1.0	1.0	1.0	1.0	0.0	0.541666666667
2	434526	G	G	1.0	1.0	1.0	1.0	0.7	0.722222222222
2	434663	A	A	1.0	1.0	1.0	1.0	0.3125	0.275862068966
2	434810	G	G	1.0	1.0	1.0	1.0	0.56	0.892857142857
2	434828	C	C	1.0	1.0	1.0	1.0	0.64	0.758620689655
2	434912	T	T	1.0	1.0	1.0	1.0	0.0	0.0
2	434935	A	T	1.0	1.0	0.0	0.740740740741	1.0	1.0
2	435000	G	G	1.0	1.0	1.0	1.0	0.647058823529	1.0
2	435038	G	G	1.0	1.0	1.0	0.21875	1.0	1.0
2	435073	G	G	1.0	1.0	1.0	1.0	0.545454545455	1.0
2	435136	G	G	1.0	1.0	1.0	1.0	0.361111111111	0.0
2	435222	G	G	0.0	1.0	1.0	1.0	1.0	1.0
2	435232	T	T	1.0	1.0	1.0	1.0	0.0	0.0
2	435253	G	G	1.0	1.0	1.0	1.0	0.756097560976	0.44
2	435270	A	A	1.0	1.0	1.0	1.0	0.268292682927	0.5
2	435278	T	T	1.0	1.0	1.0	1.0	0.738095238095	0.489361702128
2	435283	T	T	1.0	1.0	1.0	1.0	0.75	0.509803921569
2	435288	C	C	1.0	1.0	1.0	1.0	0.652173913043	1.0
2	435321	A	A	1.0	1.0	1.0	1.0	1.0	0.604166666667
2	435325	A	A	1.0	1.0	1.0	1.0	0.0	0.0
2	435346	G	G	1.0	1.0	1.0	1.0	0.68	1.0
2	435481	C	C	1.0	1.0	1.0	0.1875	1.0	1.0
2	435508	G	G	1.0	1.0	0.0	0.871794871795	1.0	1.0
2	435515	A	A	1.0	1.0	1.0	0.162162162162	0.0	0.0
2	435557	A	A	1.0	1.0	1.0	0.264705882353	1.0	1.0
2	435609	T	G	1.0	0.0	0.0	0.535714285714	1.0	1.0
2	435744	T	C	1.0	1.0	1.0	0.208333333333	0.5	1.0
2	435854	A	A	1.0	1.0	0.0	0.805555555556	1.0	1.0
2	435890	G	G	1.0	1.0	1.0	0.27027027027	1.0	1.0
2	435909	C	C	1.0	1.0	1.0	0.314285714286	0.0	0.0
2	435912	G	G	0.971428571429	1.0	1.0	0.314285714286	0.0	0.0
2	435975	G	G	1.0	1.0	1.0	0.333333333333	1.0	1.0
2	435998	G	G	1.0	1.0	1.0	0.347826086957	1.0	1.0
2	436003	C	G	1.0	1.0	0.0	0.714285714286	1.0	1.0
2	436005	G	G	0.0	0.0	1.0	1.0	1.0	1.0
2	436009	G	G	1.0	1.0	0.0	0.739130434783	1.0	1.0
2	436022	C	C	1.0	1.0	1.0	0.347826086957	1.0	1.0
2	436027	A	A	1.0	1.0	1.0	1.0	0.545454545455	0.53125
2	436336	C	C	1.0	0.0	1.0	1.0	1.0	1.0
2	436566	C	C	1.0	1.0	1.0	0.411764705882	1.0	1.0
2	436599	G	C	0.0	1.0	1.0	1.0	1.0	1.0
2	436629	C	C	0.0	1.0	1.0	1.0	1.0	1.0
2	436637	G	G	1.0	1.0	0.0	0.766666666667	1.0	1.0
2	436701	C	C	1.0	1.0	1.0	1.0	0.642857142857	1.0
2	436773	T	T	1.0	0.0	1.0	1.0	1.0	1.0
2	436799	T	G	1.0	1.0	1.0	0.227272727273	1.0	1.0
2	436872	A	A	1.0	1.0	1.0	1.0	0.0	0.0
2	436908	T	T	1.0	0.0	1.0	1.0	1.0	1.0
2	436910	A	C	0.0	1.0	1.0	0.166666666667	1.0	1.0
2	436958	T	T	1.0	1.0	1.0	1.0	1.0	0.741935483871
2	436981	G	G	0.0	1.0	1.0	1.0	1.0	1.0
2	437012	A	A	1.0	1.0	1.0	1.0	0.666666666667	1.0
2	437017	G	G	1.0	1.0	1.0	1.0	0.68	1.0
2	437018	G	G	1.0	1.0	1.0	1.0	0.68	1.0
2	437161	G	G	1.0	1.0	1.0	1.0	0.0	0.0416666666667
2	437163	A	A	1.0	1.0	1.0	1.0	0.0	0.0416666666667
2	437164	G	G	1.0	1.0	1.0	1.0	0.0	0.0
2	437201	G	G	1.0	1.0	1.0	1.0	0.0	0.0
2	437209	T	T	0.0	1.0	0.0	0.828571428571	1.0	1.0
2	437211	A	A	1.0	1.0	1.0	1.0	0.0	0.0
2	437255	G	G	0.0	1.0	0.0	0.756097560976	0.710526315789	1.0
2	437260	T	T	1.0	1.0	1.0	1.0	0.736842105263	1.0
2	437275	A	A	1.0	1.0	1.0	1.0	1.0	0.745098039216
2	437290	C	C	1.0	1.0	1.0	1.0	0.0	0.0
2	437293	C	T	1.0	0.0	1.0	1.0	1.0	1.0
2	437296	T	T	1.0	1.0	1.0	1.0	1.0	0.58
2	437308	T	T	1.0	1.0	1.0	1.0	0.7	1.0
2	437316	T	T	1.0	1.0	1.0	1.0	0.0	0.0
2	437338	C	C	1.0	1.0	1.0	1.0	1.0	0.622222222222
2	437364	T	T	1.0	1.0	0.0	0.754716981132	1.0	1.0
2	437414	G	G	1.0	1.0	1.0	0.386363636364	1.0	1.0
2	437635	G	G	0.0	1.0	1.0	1.0	1.0	1.0
2	437640	T	C	1.0	0.0	1.0	0.111111111111	1.0	1.0
2	437763	C	G	1.0	0.0	1.0	0.333333333333	1.0	1.0
2	437772	T	T	1.0	1.0	1.0	1.0	0.666666666667	0.0
2	437863	C	C	1.0	1.0	1.0	1.0	0.648648648649	1.0
2	438331	C	C	0.0	1.0	1.0	1.0	1.0	1.0
2	438430	A	A	1.0	1.0	1.0	0.214285714286	1.0	1.0
2	438602	A	A	1.0	1.0	1.0	1.0	0.1	0.810810810811
2	438766	A	A	1.0	1.0	1.0	1.0	0.595238095238	0.4
2	438800	G	G	1.0	1.0	1.0	1.0	0.625	0.392857142857
2	438888	G	G	0.0	1.0	1.0	1.0	1.0	1.0
2	438897	C	C	1.0	1.0	1.0	1.0	0.0	0.0
2	438933	G	G	1.0	0.0	1.0	1.0	1.0	1.0
2	438991	A	G	0.0	1.0	0.0	0.75	1.0	1.0
2	439191	C	C	1.0	1.0	1.0	1.0	1.0	0.741935483871
2	439382	G	G	1.0	1.0	1.0	1.0	0.793103448276	0.5
2	439637	C	C	1.0	1.0	1.0	1.0	1.0	0.717948717949
2	439683	G	G	1.0	1.0	1.0	1.0	0.684210526316	1.0
2	439691	T	T	0.0	1.0	0.0	0.731707317073	1.0	1.0
2	439731	T	T	1.0	1.0	1.0	1.0	0.0	0.285714285714
2	439733	G	G	1.0	1.0	1.0	1.0	0.606060606061	1.0
2	439751	T	A	0.0	0.0	1.0	0.151515151515	1.0	1.0
2	439816	G	G	1.0	1.0	1.0	1.0	0.763157894737	1.0
2	439818	A	A	1.0	1.0	1.0	1.0	0.769230769231	1.0
2	439840	G	G	1.0	1.0	1.0	1.0	0.794871794872	1.0
2	440022	A	A	1.0	1.0	1.0	1.0	1.0	0.717948717949
2	440056	T	C	1.0	1.0	0.0	0.0	1.0	1.0
2	440086	A	A	1.0	1.0	1.0	1.0	0.0	0.0
2	440122	T	T	1.0	0.258620689655	1.0	1.0	1.0	1.0
2	440145	A	A	1.0	1.0	0.0	0.730769230769	1.0	1.0
2	440410	C	C	1.0	1.0	1.0	1.0	0.0217391304348	0.0
2	440417	G	G	1.0	1.0	1.0	1.0	0.888888888889	0.80487804878
2	441226	A	A	1.0	1.0	1.0	1.0	0.0	0.0
2	441273	C	C	1.0	1.0	1.0	1.0	0.710526315789	1.0
2	441294	A	A	1.0	1.0	1.0	1.0	0.763157894737	0.78
2	441323	C	C	1.0	1.0	1.0	0.56862745098	1.0	1.0
2	441384	C	C	1.0	1.0	0.0	0.791666666667	1.0	1.0
2	441445	G	G	1.0	1.0	1.0	1.0	0.787234042553	1.0
2	441893	C	C	1.0	1.0	1.0	1.0	0.282608695652	1.0
2	442138	G	A	1.0	0.77358490566	1.0	0.744186046512	1.0	1.0
2	442140	G	C	1.0	0.77358490566	1.0	0.761904761905	1.0	1.0
2	442147	G	G	1.0	0.796296296296	1.0	0.809523809524	1.0	1.0
2	442151	A	A	1.0	0.8	1.0	0.825	1.0	1.0
2	442178	G	G	1.0	1.0	1.0	1.0	0.0	0.0
2	442191	T	T	1.0	0.75	1.0	0.769230769231	1.0	1.0
2	442196	A	A	1.0	1.0	1.0	1.0	1.0	0.512820512821
2	442207	G	G	1.0	1.0	1.0	1.0	0.0	0.0
2	442211	G	G	0.0	1.0	0.0	0.871794871795	1.0	1.0
2	442218	T	T	0.0	1.0	1.0	1.0	1.0	1.0
2	442268	G	G	1.0	1.0	1.0	1.0	0.0	0.0
2	442330	C	C	1.0	1.0	1.0	1.0	0.0	0.0
2	442331	A	A	1.0	1.0	1.0	1.0	0.0	0.0
2	442352	T	T	1.0	1.0	1.0	1.0	0.0	0.0
2	442379	G	G	1.0	1.0	1.0	0.416666666667	1.0	1.0
2	444722	T	T	0.0384615384615	0.75	0.206896551724	0.574468085106	1.0	1.0
2	444750	C	C	1.0	1.0	0.766666666667	0.923076923077	1.0	1.0
2	444770	G	G	1.0	1.0	1.0	0.787234042553	1.0	1.0
2	444773	G	G	1.0	1.0	1.0	1.0	0.0	0.0
2	444933	C	C	1.0	1.0	1.0	1.0	0.7	1.0
2	444977	G	G	1.0	1.0	1.0	0.291666666667	1.0	1.0
2	444996	T	T	1.0	1.0	1.0	1.0	0.0	0.0
2	445000	T	T	1.0	1.0	1.0	1.0	0.0	0.0
2	445005	A	A	1.0	0.0	1.0	1.0	1.0	1.0
2	445085	C	C	1.0	0.0	1.0	1.0	1.0	1.0
2	445107	C	C	1.0	1.0	1.0	1.0	0.178571428571	0.290322580645
2	445146	A	A	1.0	1.0	1.0	1.0	0.0	0.0
2	445281	G	G	1.0	1.0	1.0	1.0	0.888888888889	0.655172413793
2	445347	A	A	1.0	1.0	1.0	1.0	0.0	0.0
2	445359	G	G	1.0	1.0	1.0	1.0	1.0	0.357142857143
2	445822	G	G	1.0	1.0	1.0	1.0	1.0	0.645161290323
2	445844	C	C	1.0	0.0	1.0	1.0	1.0	1.0
2	445884	G	G	1.0	0.0	1.0	1.0	1.0	1.0
2	445932	A	A	1.0	1.0	0.0	0.821428571429	0.540540540541	0.775
2	446019	A	A	1.0	1.0	1.0	1.0	0.607142857143	0.0
2	446145	A	A	1.0	0.0	1.0	1.0	1.0	1.0
2	446180	A	G	1.0	0.0	1.0	1.0	1.0	1.0
2	446378	C	C	1.0	1.0	0.0	0.782608695652	1.0	1.0
2	446407	G	G	1.0	1.0	0.0	0.727272727273	1.0	1.0
2	446418	G	G	0.0	1.0	1.0	1.0	1.0	1.0
2	446794	T	T	1.0	1.0	1.0	1.0	0.631578947368	1.0
2	446845	C	C	1.0	1.0	1.0	0.363636363636	1.0	1.0
2	446959	G	G	1.0	1.0	1.0	1.0	0.741935483871	1.0
2	446977	A	A	1.0	1.0	1.0	1.0	0.653846153846	1.0
2	447017	C	C	1.0	1.0	1.0	1.0	0.702702702703	1.0
2	447021	G	G	1.0	1.0	0.0	0.733333333333	1.0	1.0
2	447022	C	C	1.0	1.0	0.0	0.733333333333	1.0	1.0
2	447179	G	G	0.0	1.0	1.0	0.344827586207	0.710526315789	1.0
2	447188	G	G	0.0	1.0	1.0	0.333333333333	0.684210526316	1.0
2	447275	G	G	0.0	1.0	1.0	1.0	1.0	1.0
2	447288	G	G	1.0	1.0	1.0	1.0	0.594594594595	0.674418604651
2	447307	A	G	1.0	1.0	1.0	1.0	0.5	0.785714285714
2	447421	G	G	1.0	1.0	1.0	0.444444444444	1.0	1.0
2	447422	A	A	1.0	1.0	1.0	1.0	1.0	0.558823529412
2	447437	C	C	1.0	1.0	1.0	1.0	0.487179487179	1.0
2	447530	C	C	1.0	1.0	1.0	1.0	0.625	1.0
2	447633	A	A	0.0	1.0	1.0	1.0	1.0	1.0
2	447745	T	T	1.0	1.0	1.0	1.0	0.0	0.0
2	447816	A	A	1.0	0.0	1.0	1.0	1.0	1.0
2	447854	T	T	1.0	1.0	0.0	0.904761904762	1.0	1.0
2	447871	G	G	1.0	1.0	1.0	1.0	0.717391304348	1.0
2	448142	G	G	1.0	1.0	0.0	0.789473684211	0.0	0.0
2	448323	T	T	1.0	1.0	1.0	1.0	0.461538461538	0.769230769231
2	448355	C	C	1.0	1.0	1.0	1.0	0.638888888889	0.216216216216
2	448380	G	G	0.0	1.0	1.0	1.0	1.0	1.0
2	448434	T	T	1.0	1.0	1.0	1.0	0.704545454545	1.0
2	448437	T	T	1.0	1.0	1.0	1.0	0.697674418605	1.0
2	448489	G	G	1.0	1.0	1.0	0.289473684211	1.0	1.0
2	448492	C	G	1.0	1.0	0.0	0.717948717949	1.0	1.0
2	448509	T	T	1.0	1.0	1.0	1.0	0.0	0.0
2	448537	T	T	1.0	1.0	1.0	1.0	0.705882352941	1.0
2	448543	G	G	1.0	1.0	0.0	0.717948717949	1.0	1.0
2	448595	A	A	1.0	1.0	1.0	1.0	0.0	0.0
2	448793	T	T	1.0	1.0	1.0	1.0	0.760869565217	1.0
2	448833	C	C	1.0	1.0	1.0	1.0	1.0	0.75
2	448839	G	G	1.0	0.0	1.0	0.694444444444	1.0	1.0
2	448918	T	T	1.0	0.0	1.0	0.970588235294	1.0	1.0
2	448922	A	A	1.0	1.0	1.0	1.0	0.0	0.0
2	448952	C	C	1.0	1.0	1.0	1.0	0.5	0.511627906977
2	448968	C	C	1.0	1.0	1.0	1.0	0.485714285714	0.46511627907
2	448978	G	G	1.0	1.0	1.0	1.0	1.0	0.5
2	448996	G	G	1.0	1.0	1.0	1.0	0.96875	0.761904761905
2	448998	G	A	0.0	0.0	1.0	0.972222222222	0.451612903226	0.714285714286
2	449023	T	T	1.0	1.0	1.0	1.0	0.545454545455	1.0
2	449121	A	A	1.0	0.0	0.970588235294	1.0	1.0	1.0
2	449124	A	A	1.0	1.0	1.0	1.0	1.0	0.55
2	449180	G	G	1.0	1.0	1.0	1.0	1.0	0.4
2	449207	A	A	1.0	1.0	1.0	1.0	1.0	0.771428571429
2	449216	G	G	1.0	1.0	1.0	0.652173913043	1.0	1.0
2	449243	A	A	1.0	1.0	1.0	1.0	1.0	0.411764705882
2	449252	C	C	1.0	1.0	1.0	1.0	1.0	0.394736842105
2	449271	T	T	1.0	1.0	1.0	1.0	0.764705882353	0.954545454545
2	449288	A	A	1.0	1.0	1.0	1.0	0.6	0.5625
2	449316	C	T	1.0	1.0	0.0	1.0	1.0	1.0
2	449326	G	G	1.0	1.0	1.0	1.0	1.0	0.475
2	449337	C	C	1.0	1.0	1.0	1.0	0.0	1.0
2	449379	G	G	1.0	1.0	1.0	1.0	0.0	1.0
2	449471	C	C	1.0	1.0	1.0	1.0	0.0	0.0
2	449490	T	T	1.0	1.0	1.0	1.0	0.627906976744	1.0
2	449669	A	A	1.0	1.0	1.0	1.0	0.0	0.739130434783
2	449780	C	C	1.0	1.0	1.0	0.2	1.0	1.0
2	449810	A	A	1.0	0.0	1.0	1.0	1.0	1.0
2	449825	G	G	1.0	1.0	1.0	1.0	0.564102564103	0.0
2	449835	G	G	1.0	1.0	1.0	1.0	0.6	0.0
2	449838	A	A	1.0	0.0	1.0	1.0	1.0	1.0
2	449852	C	C	1.0	0.0	1.0	1.0	0.363636363636	0.0
2	449864	A	A	1.0	1.0	1.0	1.0	0.666666666667	0.0
2	449886	A	A	1.0	1.0	1.0	1.0	0.862745098039	0.0
2	449889	C	C	1.0	1.0	0.0	0.675	1.0	1.0
2	449908	A	A	1.0	1.0	1.0	1.0	0.78431372549	1.0
2	449931	T	T	1.0	1.0	1.0	1.0	0.69387755102	0.0
2	449932	G	G	0.0	1.0	0.0	0.0	1.0	1.0
2	449933	C	C	1.0	1.0	1.0	1.0	0.65306122449	1.0
2	449943	T	T	0.0	1.0	0.0	0.694444444444	1.0	1.0
2	449982	T	T	1.0	1.0	1.0	1.0	0.697674418605	1.0
2	450010	A	G	1.0	0.0	1.0	0.1	1.0	1.0
2	450162	C	C	1.0	0.0	0.0	0.0	1.0	1.0
2	450181	A	A	0.0	1.0	1.0	1.0	1.0	1.0
2	450214	A	A	1.0	1.0	1.0	1.0	0.5	0.783783783784
2	450265	C	C	0.0	1.0	1.0	0.407407407407	1.0	1.0
2	450283	A	A	0.0	1.0	1.0	0.416666666667	1.0	1.0
2	450339	C	C	0.0	1.0	1.0	1.0	1.0	1.0
2	450343	G	G	1.0	1.0	1.0	1.0	0.685714285714	1.0
2	450358	C	C	1.0	1.0	1.0	0.1	1.0	1.0
2	450388	A	A	1.0	1.0	1.0	1.0	0.684210526316	1.0
2	450427	A	A	1.0	0.0	1.0	1.0	1.0	1.0
2	450428	C	C	1.0	1.0	1.0	1.0	0.944444444444	0.846153846154
2	450474	T	C	0.0	1.0	0.0	0.84	1.0	1.0
2	450510	A	A	1.0	1.0	1.0	1.0	0.1875	0.310344827586
2	450544	C	C	1.0	1.0	1.0	0.344827586207	1.0	1.0
2	450623	C	C	1.0	1.0	1.0	1.0	0.566666666667	0.793103448276
2	450634	T	T	1.0	1.0	1.0	1.0	0.678571428571	1.0
2	450790	G	G	1.0	1.0	1.0	1.0	0.0	0.410256410256
2	450823	A	G	0.0	1.0	1.0	1.0	0.0	0.0
2	450926	T	C	0.0	1.0	0.0	0.815789473684	0.885714285714	1.0
2	450947	T	T	1.0	0.0	1.0	1.0	1.0	1.0
2	451142	G	G	1.0	1.0	1.0	0.25	1.0	1.0
2	451202	C	C	1.0	1.0	1.0	1.0	0.620689655172	1.0
2	451275	G	G	0.0	1.0	1.0	1.0	1.0	1.0
2	451295	C	C	1.0	1.0	1.0	1.0	0.636363636364	1.0
2	451321	A	A	1.0	1.0	1.0	0.470588235294	0.741935483871	0.238095238095
2	451362	A	A	1.0	1.0	1.0	1.0	0.0	0.0
2	451405	G	G	0.0	1.0	1.0	1.0	1.0	1.0
2	451412	A	A	1.0	1.0	1.0	1.0	1.0	0.5
2	451491	C	C	1.0	1.0	1.0	0.375	0.769230769231	0.290322580645
2	451493	A	A	1.0	1.0	1.0	0.347826086957	0.775	0.290322580645
2	451499	T	T	1.0	1.0	1.0	0.375	0.769230769231	0.290322580645
2	451537	A	A	1.0	1.0	1.0	1.0	0.771428571429	1.0
2	451560	G	G	1.0	1.0	1.0	1.0	0.909090909091	0.75
2	451568	C	C	1.0	1.0	1.0	0.375	1.0	1.0
2	451596	T	T	1.0	1.0	1.0	1.0	0.722222222222	0.452380952381
2	451624	C	C	1.0	1.0	0.975	1.0	0.705882352941	0.404761904762
2	451637	G	G	1.0	1.0	0.975609756098	1.0	0.645161290323	1.0
2	451797	G	G	1.0	1.0	1.0	1.0	0.655172413793	0.282051282051
2	451803	A	A	1.0	1.0	1.0	1.0	0.733333333333	1.0
2	451927	G	G	1.0	1.0	1.0	1.0	0.521739130435	0.341463414634
2	451952	C	C	1.0	1.0	1.0	1.0	0.531914893617	1.0
2	451981	T	G	1.0	1.0	1.0	1.0	0.0	0.0
2	452008	T	C	1.0	1.0	1.0	1.0	0.0	0.0
2	452010	G	T	1.0	1.0	1.0	1.0	0.0	0.0
2	452027	G	G	1.0	1.0	1.0	1.0	1.0	0.6
2	452080	C	T	1.0	1.0	1.0	1.0	0.0	0.0
2	452101	C	C	1.0	1.0	1.0	1.0	0.704545454545	1.0
2	452103	G	G	0.0	1.0	0.0	0.833333333333	1.0	1.0
2	452160	A	A	1.0	1.0	0.0	0.608695652174	1.0	1.0
2	452203	G	G	1.0	1.0	1.0	1.0	0.613636363636	0.214285714286
2	452206	T	T	1.0	1.0	1.0	1.0	0.627906976744	0.0
2	452271	A	A	1.0	1.0	1.0	1.0	1.0	0.411764705882
2	452323	C	C	1.0	1.0	1.0	1.0	1.0	0.576923076923
2	452382	G	G	1.0	0.0	1.0	1.0	1.0	1.0
2	452457	G	G	1.0	1.0	1.0	0.969696969697	0.214285714286	0.804347826087
2	452459	G	G	1.0	1.0	1.0	1.0	0.214285714286	0.804347826087
2	452542	T	T	1.0	1.0	1.0	1.0	0.608695652174	1.0
2	452544	T	C	0.0	1.0	1.0	0.25	1.0	0.2
2	452549	C	C	1.0	1.0	1.0	1.0	1.0	0.181818181818
2	452558	G	G	1.0	1.0	1.0	1.0	0.591836734694	1.0
2	452567	C	C	1.0	1.0	1.0	0.317073170732	1.0	1.0
2	452627	G	G	1.0	1.0	1.0	1.0	1.0	0.470588235294
2	452678	A	A	1.0	1.0	0.0	0.692307692308	1.0	1.0
2	452680	A	A	1.0	1.0	1.0	0.307692307692	1.0	1.0
2	452684	A	A	1.0	1.0	1.0	1.0	0.711111111111	0.448275862069
2	452689	C	C	1.0	1.0	1.0	1.0	0.326086956522	0.566666666667
2	452810	A	A	1.0	1.0	1.0	0.394736842105	1.0	1.0
2	452971	A	A	0.0	0.0	1.0	1.0	1.0	1.0
2	452985	A	A	0.0	0.0	1.0	1.0	0.675	0.363636363636
2	452994	G	G	1.0	1.0	1.0	1.0	0.733333333333	0.341463414634
2	453059	C	C	0.0	1.0	1.0	1.0	1.0	1.0
2	453060	T	T	0.0	1.0	1.0	1.0	1.0	1.0
2	453107	C	C	1.0	1.0	0.0	0.0	1.0	1.0
2	453110	T	T	0.0	1.0	1.0	1.0	0.641509433962	0.844444444444
2	453174	C	C	1.0	1.0	1.0	1.0	0.0	0.0
2	453418	A	A	1.0	1.0	1.0	1.0	0.734693877551	1.0
2	453433	T	T	1.0	1.0	1.0	1.0	0.745098039216	1.0
2	453435	A	A	1.0	1.0	1.0	1.0	1.0	0.74
2	453437	T	T	1.0	1.0	0.978260869565	1.0	1.0	0.82
2	453463	T	A	1.0	1.0	1.0	1.0	0.651162790698	1.0
2	453473	A	A	1.0	1.0	0.0	0.714285714286	1.0	1.0
2	453483	T	T	1.0	1.0	1.0	0.368421052632	1.0	1.0
2	453485	T	T	1.0	1.0	0.0	0.685714285714	1.0	1.0
2	453494	G	G	1.0	1.0	1.0	1.0	0.651162790698	1.0
2	453512	A	A	1.0	0.0	1.0	1.0	1.0	1.0
2	453517	T	T	1.0	1.0	1.0	1.0	1.0	0.340909090909
2	453528	T	T	1.0	1.0	1.0	1.0	1.0	0.363636363636
2	453605	C	C	1.0	1.0	1.0	1.0	0.75	1.0
2	453613	A	A	1.0	1.0	1.0	1.0	0.0	0.0
2	453689	T	T	1.0	1.0	1.0	1.0	0.375	0.210526315789
2	453742	G	G	1.0	1.0	1.0	1.0	0.8125	1.0
2	453946	C	C	1.0	1.0	1.0	1.0	0.0	0.0
2	454002	A	A	1.0	0.0	1.0	1.0	1.0	1.0
2	454009	G	G	1.0	1.0	1.0	1.0	0.333333333333	1.0
2	454033	G	G	1.0	1.0	1.0	1.0	0.65625	0.513513513514
2	454071	G	A	1.0	1.0	1.0	0.272727272727	0.0	0.375
2	454188	A	A	1.0	1.0	1.0	1.0	1.0	0.452380952381
2	454255	G	G	1.0	1.0	0.0	0.642857142857	1.0	1.0
2	454293	C	C	1.0	1.0	1.0	1.0	0.538461538462	0.714285714286
2	454309	T	T	0.0	1.0	1.0	1.0	0.0	0.0357142857143
2	454312	G	G	0.0	1.0	1.0	1.0	0.0	0.0357142857143
2	454346	A	A	1.0	1.0	1.0	1.0	1.0	0.666666666667
2	454352	C	C	1.0	1.0	1.0	1.0	1.0	0.684210526316
2	454355	T	T	1.0	0.0	1.0	1.0	1.0	1.0
2	454375	T	T	0.0	1.0	1.0	1.0	1.0	1.0
2	454446	G	G	1.0	1.0	1.0	1.0	0.673913043478	1.0
2	454501	G	A	1.0	1.0	1.0	0.384615384615	0.571428571429	1.0
2	454533	G	G	1.0	1.0	0.0	0.666666666667	1.0	1.0
2	454561	G	A	1.0	0.0	0.96875	0.321428571429	0.0	1.0
2	454573	C	C	1.0	1.0	1.0	1.0	1.0	0.818181818182
2	454581	C	C	1.0	1.0	1.0	1.0	1.0	0.0
2	454583	C	C	0.0	0.0	1.0	1.0	1.0	1.0
2	454624	A	A	1.0	1.0	1.0	1.0	0.857142857143	0.5
2	454648	C	C	0.96	1.0	1.0	1.0	0.0344827586207	0.0
2	454699	A	A	0.0	1.0	1.0	1.0	1.0	1.0
2	454727	C	C	0.0	1.0	1.0	1.0	1.0	1.0
2	454728	T	A	1.0	0.0	0.0	0.0	1.0	1.0
2	454732	C	C	0.0	1.0	1.0	1.0	1.0	1.0
2	455246	C	C	0.0	1.0	1.0	1.0	1.0	1.0
2	455310	G	G	1.0	0.0	0.0	0.8	1.0	1.0
2	455539	C	C	1.0	0.0	1.0	1.0	1.0	1.0
2	455566	C	C	1.0	1.0	1.0	1.0	1.0	0.685714285714
2	455575	G	A	1.0	1.0	0.0	0.71875	1.0	1.0
2	455590	C	C	1.0	0.0	1.0	1.0	1.0	1.0
2	455657	G	G	1.0	1.0	1.0	1.0	0.0	0.0
2	455659	T	T	1.0	1.0	1.0	1.0	0.0	0.03125
2	455680	C	C	0.0	1.0	1.0	1.0	0.72972972973	0.741935483871
2	455720	A	A	1.0	0.0	0.0	0.705882352941	1.0	1.0
2	455733	T	T	0.0	1.0	1.0	1.0	1.0	1.0
2	455734	T	T	1.0	0.0	1.0	1.0	1.0	1.0
2	455768	C	C	1.0	0.969696969697	1.0	1.0	0.789473684211	0.71875
2	455771	C	C	1.0	0.0	1.0	1.0	0.210526315789	0.290322580645
2	455790	A	A	0.0	1.0	1.0	1.0	1.0	1.0
2	455811	G	G	1.0	1.0	0.0	0.738095238095	1.0	1.0
2	455826	G	A	1.0	1.0	0.0	0.0	1.0	1.0
2	455862	G	A	0.0	1.0	1.0	0.258064516129	1.0	1.0
2	455870	A	A	1.0	1.0	0.0	0.766666666667	1.0	1.0
2	455877	A	A	1.0	1.0	1.0	1.0	1.0	0.333333333333
2	455885	G	G	0.0	1.0	1.0	1.0	1.0	1.0
2	456048	T	T	0.0	0.03125	1.0	0.487179487179	1.0	1.0
2	456054	A	C	0.0	0.0	1.0	0.463414634146	1.0	1.0
2	456150	T	T	1.0	1.0	1.0	1.0	0.7	0.434782608696
2	456155	T	T	0.0	1.0	1.0	1.0	1.0	1.0
2	456160	C	C	0.0	1.0	1.0	1.0	1.0	1.0
2	456176	C	C	1.0	1.0	1.0	1.0	0.615384615385	0.592592592593
2	456216	T	T	1.0	0.0	1.0	1.0	0.375	0.538461538462
2	456224	A	A	1.0	1.0	1.0	0.866666666667	1.0	0.846153846154
2	456229	C	C	1.0	1.0	1.0	0.862068965517	0.958333333333	0.846153846154
2	456240	T	T	1.0	1.0	1.0	0.464285714286	1.0	1.0
2	456255	A	A	1.0	1.0	1.0	0.761904761905	0.952380952381	0.826086956522
2	456258	A	A	1.0	1.0	0.0	0.857142857143	1.0	1.0
2	456263	T	T	1.0	1.0	1.0	0.761904761905	0.95	0.818181818182
2	456390	T	T	1.0	1.0	1.0	1.0	1.0	0.795918367347
2	456394	G	G	1.0	0.0	1.0	1.0	1.0	1.0
2	456399	T	T	0.96875	1.0	1.0	1.0	0.809523809524	1.0
2	456413	T	T	0.0243902439024	1.0	1.0	1.0	1.0	1.0
2	456419	G	G	1.0	0.0	1.0	1.0	1.0	1.0
2	456468	T	T	0.0	0.0	1.0	0.538461538462	0.552631578947	1.0
2	456471	C	C	1.0	1.0	1.0	1.0	0.485714285714	0.0
2	456472	C	C	0.0	1.0	1.0	0.52	1.0	1.0
2	456475	T	T	1.0	1.0	1.0	1.0	1.0	0.553191489362
2	456482	G	G	1.0	0.0	1.0	1.0	1.0	1.0
2	456502	G	G	1.0	0.0	1.0	1.0	1.0	1.0
2	456525	G	G	1.0	0.0	1.0	1.0	1.0	1.0
2	456589	C	C	1.0	1.0	1.0	1.0	1.0	0.540540540541
2	456598	T	T	1.0	1.0	1.0	1.0	1.0	0.738095238095
2	456624	T	T	1.0	1.0	1.0	1.0	1.0	0.785714285714
2	456657	C	C	1.0	1.0	1.0	0.375	1.0	1.0
2	456662	T	T	1.0	0.0	1.0	1.0	1.0	1.0
2	456668	A	A	0.0	1.0	0.0	0.666666666667	1.0	1.0
2	456677	T	T	1.0	1.0	1.0	1.0	0.222222222222	0.0
2	456691	A	A	1.0	1.0	1.0	1.0	1.0	0.775
2	456704	C	C	1.0	1.0	1.0	0.434782608696	1.0	1.0
2	456706	A	A	1.0	1.0	1.0	1.0	0.826923076923	1.0
2	456737	T	T	1.0	1.0	1.0	1.0	0.5	1.0
2	456762	A	A	1.0	1.0	1.0	0.6	1.0	1.0
2	456843	T	T	1.0	1.0	0.928571428571	1.0	0.87037037037	0.862745098039
2	456845	A	A	1.0	1.0	1.0	0.767857142857	1.0	1.0
2	456860	T	T	1.0	1.0	0.969696969697	1.0	0.854166666667	0.8
2	456861	C	C	1.0	1.0	1.0	1.0	0.829787234043	0.84
2	456866	T	T	1.0	1.0	1.0	1.0	1.0	0.688888888889
2	456881	A	A	1.0	1.0	1.0	1.0	0.585365853659	0.756097560976
2	456882	T	T	1.0	1.0	0.944444444444	1.0	0.878048780488	0.80487804878
2	456915	A	A	1.0	0.0	1.0	1.0	1.0	1.0
2	456921	T	A	0.0	1.0	0.0869565217391	0.102040816327	1.0	1.0
2	456967	A	G	0.944444444444	0.0	0.90243902439	0.818181818182	0.608695652174	0.574468085106
2	456981	T	T	1.0	1.0	1.0	1.0	0.82	0.744680851064
2	456987	A	A	1.0	0.142857142857	1.0	1.0	0.846153846154	0.75
2	457002	T	T	0.0434782608696	1.0	0.114285714286	0.19512195122	1.0	1.0
2	457008	A	A	1.0	1.0	1.0	0.80487804878	1.0	0.8
2	457031	A	A	1.0	1.0	1.0	1.0	1.0	0.736842105263
2	457059	C	C	1.0	1.0	1.0	1.0	0.829787234043	0.729166666667
2	457114	A	A	1.0	1.0	1.0	1.0	0.781818181818	1.0
2	457198	C	C	1.0	1.0	1.0	1.0	0.0	0.0
2	457207	T	T	1.0	1.0	1.0	1.0	1.0	0.710526315789
2	457216	G	G	1.0	1.0	0.944444444444	0.967741935484	0.0	0.0
2	457220	G	G	1.0	1.0	1.0	1.0	0.0	0.0833333333333
2	457222	G	G	1.0	1.0	1.0	1.0	0.724137931034	1.0
2	457232	G	G	1.0	1.0	1.0	1.0	0.7	0.4375
2	457260	G	G	1.0	1.0	1.0	1.0	0.324324324324	1.0
2	457282	A	A	0.0	1.0	1.0	1.0	1.0	1.0
2	457320	G	A	0.0	1.0	1.0	1.0	1.0	1.0
2	457358	G	C	1.0	0.0	0.0	0.636363636364	1.0	1.0
2	457395	A	A	1.0	1.0	1.0	1.0	1.0	0.415094339623
2	457415	T	T	1.0	1.0	0.0	0.742857142857	1.0	1.0
2	457437	C	C	1.0	1.0	1.0	1.0	0.757575757576	1.0
2	457514	G	G	1.0	1.0	1.0	1.0	0.576923076923	0.575757575758
2	457520	G	G	0.0	1.0	1.0	1.0	1.0	1.0
2	457558	T	T	1.0	1.0	1.0	1.0	0.642857142857	1.0
2	457572	C	C	1.0	1.0	1.0	0.461538461538	1.0	1.0
2	457577	C	C	1.0	1.0	1.0	1.0	1.0	0.605263157895
2	457585	C	C	0.0	1.0	1.0	1.0	1.0	1.0
2	457633	A	A	0.0	1.0	1.0	1.0	1.0	1.0
2	457670	C	C	1.0	1.0	0.0	0.68	1.0	1.0
2	457688	A	A	1.0	1.0	0.0	0.761904761905	1.0	1.0
2	457758	A	A	1.0	1.0	1.0	1.0	0.780487804878	0.0
2	457793	T	T	1.0	1.0	1.0	1.0	0.795454545455	1.0
2	457835	T	T	1.0	1.0	1.0	0.268292682927	1.0	1.0
2	457927	C	C	1.0	1.0	1.0	1.0	1.0	0.5
2	458008	T	C	1.0	1.0	0.0	0.555555555556	0.657894736842	0.366666666667
2	458013	T	T	1.0	1.0	1.0	0.444444444444	1.0	1.0
2	458019	A	A	1.0	0.0	1.0	1.0	1.0	1.0
2	458069	G	G	1.0	0.0	1.0	1.0	0.80487804878	0.649122807018
2	458088	T	T	1.0	1.0	1.0	1.0	0.722222222222	1.0
2	458127	T	T	1.0	1.0	1.0	1.0	0.666666666667	1.0
2	458178	T	C	1.0	1.0	0.0	0.0	0.352941176471	0.815789473684
2	458215	A	G	1.0	1.0	0.0	0.0	0.6875	1.0
2	458237	A	A	0.0	1.0	1.0	1.0	1.0	1.0
2	458241	A	A	0.0	1.0	1.0	1.0	1.0	1.0
2	458291	C	C	1.0	1.0	1.0	1.0	0.0	0.0
2	458368	A	A	1.0	1.0	1.0	1.0	0.720930232558	0.314285714286
2	458378	T	T	1.0	1.0	1.0	1.0	0.731707317073	0.325
2	458454	C	C	1.0	0.0	1.0	1.0	1.0	1.0
2	458487	T	T	0.0	1.0	1.0	1.0	1.0	1.0
2	458521	C	C	1.0	1.0	1.0	0.439024390244	1.0	1.0
2	458547	A	A	0.0	0.0	1.0	0.368421052632	1.0	1.0
2	458582	A	A	1.0	0.0	0.0	0.697674418605	1.0	1.0
2	458602	T	T	1.0	1.0	1.0	1.0	1.0	0.682926829268
2	458798	C	C	1.0	1.0	0.0	0.592592592593	1.0	1.0
2	458890	G	G	1.0	1.0	1.0	1.0	0.7	1.0
2	458913	G	G	0.0	0.0	1.0	1.0	1.0	1.0
2	458915	T	T	1.0	1.0	1.0	1.0	1.0	0.52
2	458920	G	G	0.0	0.0	1.0	1.0	1.0	1.0
2	458965	C	C	0.0	0.0	1.0	1.0	1.0	1.0
2	458974	C	C	1.0	1.0	1.0	1.0	1.0	0.53125
2	459070	C	C	1.0	0.0	1.0	1.0	1.0	1.0
2	459145	G	G	1.0	0.0	0.0	0.0	1.0	1.0
2	459226	C	C	1.0	1.0	1.0	1.0	0.90625	0.55
2	459317	T	T	0.0	1.0	1.0	1.0	1.0	1.0
2	459339	G	G	1.0	0.0	1.0	0.321428571429	1.0	1.0
2	459391	C	C	1.0	0.0	1.0	0.25	1.0	1.0
2	459399	C	A	0.0	1.0	1.0	1.0	1.0	1.0
2	459903	C	C	1.0	0.0	1.0	0.304347826087	1.0	1.0
2	459912	G	G	1.0	1.0	1.0	1.0	0.5	1.0
2	460453	G	G	1.0	1.0	1.0	1.0	0.5	0.0
2	460636	T	T	1.0	1.0	0.0	0.6875	1.0	1.0
2	460694	G	G	1.0	1.0	1.0	1.0	1.0	0.566666666667
2	460712	G	G	0.0	1.0	0.0	0.0	1.0	1.0
2	460715	C	C	1.0	1.0	1.0	1.0	0.519230769231	1.0
2	460733	C	C	1.0	1.0	1.0	1.0	0.5	0.8
2	461024	C	C	0.0344827586207	1.0	1.0	1.0	1.0	1.0
2	461069	G	G	0.0384615384615	1.0	1.0	1.0	1.0	1.0
2	461075	T	C	0.962962962963	1.0	0.0	0.727272727273	1.0	1.0
2	461223	A	A	1.0	1.0	1.0	1.0	0.875	0.821428571429
2	461530	T	T	1.0	1.0	1.0	1.0	1.0	0.558823529412
2	461602	T	T	1.0	1.0	1.0	1.0	0.5	0.65625
2	461922	C	C	1.0	1.0	0.0	0.761904761905	1.0	1.0
2	462357	A	A	1.0	1.0	1.0	1.0	0.0	0.634146341463
2	462417	A	A	0.0	1.0	1.0	1.0	1.0	1.0
2	462425	G	G	1.0	1.0	1.0	1.0	0.75	0.177777777778
2	462471	G	G	1.0	1.0	1.0	1.0	0.658536585366	0.744186046512
2	462487	G	G	1.0	1.0	1.0	1.0	0.666666666667	1.0
2	462490	T	T	1.0	1.0	1.0	1.0	1.0	0.575
2	462514	G	G	1.0	1.0	1.0	0.25	1.0	1.0
2	462556	G	G	1.0	1.0	1.0	1.0	0.74358974359	1.0
2	462583	A	A	1.0	1.0	1.0	1.0	1.0	0.826086956522
2	462681	A	A	1.0	1.0	1.0	1.0	0.648648648649	0.375
2	462732	G	G	1.0	1.0	1.0	0.291666666667	1.0	1.0
2	462779	G	G	1.0	1.0	1.0	0.322580645161	1.0	1.0
2	462824	C	C	1.0	1.0	1.0	1.0	1.0	0.736842105263
2	462905	G	G	1.0	1.0	1.0	1.0	0.714285714286	1.0
2	462923	C	C	1.0	1.0	1.0	1.0	0.789473684211	1.0
2	462944	C	C	0.0	0.0	0.0	0.694444444444	1.0	1.0
2	462955	A	A	0.0	0.0	0.0	0.714285714286	1.0	1.0
2	462996	G	G	1.0	1.0	1.0	1.0	0.666666666667	1.0
2	463008	G	A	1.0	1.0	0.0	0.636363636364	1.0	1.0
2	463014	C	C	1.0	1.0	1.0	1.0	0.674418604651	1.0
2	463026	G	G	1.0	1.0	1.0	0.375	1.0	1.0
2	463038	C	C	0.971428571429	1.0	1.0	1.0	0.382352941176	0.222222222222
2	463039	G	C	0.0	1.0	1.0	1.0	1.0	1.0
2	463134	C	C	1.0	1.0	0.0	0.772727272727	1.0	1.0
2	463268	G	G	1.0	1.0	0.0	0.741935483871	1.0	1.0
2	463305	C	C	1.0	1.0	1.0	1.0	1.0	0.56
2	464083	C	C	0.0	1.0	1.0	1.0	1.0	1.0
2	464117	C	C	0.0	1.0	1.0	1.0	1.0	1.0
2	464135	G	G	1.0	1.0	1.0	0.25	1.0	1.0
2	464147	T	T	1.0	0.0	1.0	1.0	1.0	1.0
2	464175	A	A	1.0	1.0	1.0	0.227272727273	1.0	1.0
2	464396	A	A	0.0	1.0	1.0	1.0	0.72972972973	0.0
2	464404	A	A	1.0	1.0	1.0	1.0	0.742857142857	0.0
2	464419	A	T	0.0	1.0	1.0	0.315789473684	0.258064516129	1.0
2	464421	T	G	0.0	1.0	1.0	0.315789473684	1.0	1.0
2	464573	A	A	0.0	1.0	1.0	1.0	1.0	1.0
2	464581	T	T	1.0	1.0	1.0	1.0	1.0	0.652173913043
2	464790	G	G	1.0	0.0	1.0	1.0	1.0	1.0
2	464791	G	G	1.0	1.0	1.0	1.0	0.444444444444	1.0
2	464859	G	G	1.0	1.0	1.0	1.0	0.607142857143	1.0
2	464893	C	C	1.0	1.0	0.0	0.684210526316	1.0	1.0
2	464982	G	G	1.0	1.0	1.0	1.0	1.0	0.735294117647
2	465041	A	A	1.0	1.0	1.0	1.0	0.315789473684	0.6
2	465123	C	C	1.0	1.0	1.0	1.0	0.75	1.0
2	465136	C	C	0.0	1.0	0.0	0.695652173913	1.0	1.0
2	465153	C	C	1.0	1.0	1.0	1.0	1.0	0.205882352941
2	465324	C	C	0.0	1.0	1.0	1.0	1.0	1.0
2	465562	T	G	1.0	0.0	1.0	1.0	1.0	1.0
2	465604	C	C	1.0	1.0	1.0	1.0	0.52	1.0
2	465608	G	G	1.0	0.0	1.0	0.25	1.0	1.0
2	465626	T	T	0.0	1.0	0.0	0.648648648649	1.0	1.0
2	465719	G	G	1.0	1.0	0.0645161290323	0.56	1.0	1.0
2	466085	C	C	1.0	1.0	1.0	1.0	0.636363636364	0.533333333333
2	466610	C	C	1.0	1.0	1.0	0.478260869565	1.0	1.0
2	466648	C	C	1.0	0.0	1.0	1.0	1.0	1.0
2	466691	C	T	1.0	0.0	1.0	1.0	0.861111111111	1.0
2	466723	A	C	1.0	1.0	1.0	1.0	0.621621621622	0.454545454545
2	466745	T	T	1.0	1.0	1.0	1.0	0.789473684211	1.0
2	466750	A	A	1.0	1.0	1.0	1.0	0.771428571429	0.571428571429
2	466754	T	T	1.0	0.0	1.0	1.0	1.0	1.0
2	466773	T	T	0.0217391304348	1.0	1.0	1.0	1.0	1.0
2	466807	C	C	1.0	1.0	1.0	1.0	0.575757575758	1.0
2	466818	T	T	0.0	0.0	1.0	0.357142857143	1.0	1.0
2	466823	G	G	0.0	1.0	1.0	1.0	1.0	1.0
2	466853	G	G	0.0	0.0	1.0	0.394736842105	1.0	0.625
2	466884	T	T	1.0	1.0	1.0	0.46875	1.0	1.0
2	466887	G	G	1.0	1.0	1.0	0.46875	1.0	1.0
2	466895	C	C	1.0	1.0	1.0	1.0	0.411764705882	0.311111111111
2	466897	G	T	1.0	1.0	0.0	0.5625	1.0	1.0
2	466914	A	A	1.0	1.0	1.0	0.51724137931	1.0	1.0
2	466930	A	A	1.0	1.0	1.0	1.0	1.0	0.813953488372
2	466931	A	A	1.0	1.0	1.0	1.0	0.782608695652	1.0
2	466942	G	G	0.0	1.0	1.0	0.409090909091	0.590909090909	0.0
2	466944	C	C	1.0	1.0	1.0	0.409090909091	0.6	0.0
2	466946	G	G	0.0	1.0	1.0	0.409090909091	0.6	0.0
2	466957	A	A	1.0	1.0	1.0	0.291666666667	0.581395348837	0.0
2	466964	C	C	0.0	1.0	1.0	1.0	1.0	1.0
2	467005	T	T	1.0	1.0	1.0	0.185185185185	0.375	0.0
2	467016	C	C	1.0	1.0	1.0	0.230769230769	1.0	1.0
2	467342	G	G	0.0	1.0	1.0	1.0	1.0	1.0
2	467552	C	C	1.0	1.0	1.0	0.185185185185	0.653846153846	1.0
2	467557	C	C	1.0	0.0	1.0	0.166666666667	0.615384615385	1.0
2	467619	C	C	1.0	1.0	1.0	1.0	1.0	0.444444444444
2	467974	G	G	1.0	1.0	0.0	0.75	1.0	1.0
2	468010	C	C	1.0	1.0	0.0	0.692307692308	1.0	1.0
2	468276	A	A	0.0	1.0	1.0	1.0	0.0	0.71875
2	468290	A	A	1.0	1.0	0.0	0.863636363636	1.0	1.0
2	468540	A	G	0.0	1.0	1.0	1.0	1.0	0.941176470588
2	468576	T	T	1.0	0.931034482759	1.0	0.888888888889	0.931034482759	0.88
2	468773	G	A	1.0	1.0	0.0	0.789473684211	1.0	0.645161290323
2	468793	G	G	1.0	1.0	1.0	1.0	1.0	0.74358974359
2	469299	G	G	0.0555555555556	1.0	1.0	1.0	1.0	1.0
2	469372	C	T	0.0	0.0	1.0	0.384615384615	1.0	0.8125
2	469401	C	C	1.0	0.0	1.0	1.0	1.0	1.0
2	469416	C	T	0.0	1.0	1.0	1.0	1.0	1.0
2	469426	A	G	0.025	1.0	1.0	0.379310344828	1.0	1.0
2	469427	T	T	1.0	1.0	1.0	1.0	0.0	0.0
2	469485	C	C	1.0	1.0	0.0	0.818181818182	1.0	1.0
2	469538	T	T	1.0	0.0	1.0	1.0	1.0	1.0
2	469548	G	G	1.0	1.0	1.0	1.0	0.428571428571	0.378378378378
2	469556	G	G	1.0	1.0	1.0	1.0	0.542857142857	0.692307692308
2	469686	C	C	0.0	1.0	1.0	1.0	1.0	1.0
2	469690	T	T	1.0	1.0	1.0	1.0	0.628571428571	0.466666666667
2	469720	A	A	1.0	1.0	1.0	0.291666666667	1.0	1.0
2	469721	C	C	1.0	1.0	1.0	0.291666666667	1.0	1.0
2	469805	A	A	1.0	1.0	1.0	0.133333333333	1.0	1.0
2	469857	C	C	1.0	1.0	1.0	1.0	1.0	0.755555555556
2	470027	G	G	1.0	1.0	1.0	1.0	1.0	0.789473684211
2	470144	G	G	1.0	1.0	1.0	0.382352941176	1.0	1.0
2	470146	C	C	1.0	1.0	1.0	1.0	0.714285714286	1.0
2	470243	G	G	1.0	1.0	1.0	1.0	0.47619047619	0.434782608696
2	470247	T	T	1.0	1.0	1.0	1.0	0.761904761905	0.446808510638
2	470255	T	T	0.0	0.0	1.0	0.333333333333	0.65	1.0
2	470289	C	C	1.0	0.0	1.0	0.466666666667	0.277777777778	0.648648648649
2	470294	T	T	1.0	0.0	1.0	0.5	0.513513513514	0.885714285714
2	470300	C	C	1.0	1.0	1.0	1.0	0.717948717949	1.0
2	470362	T	T	1.0	1.0	1.0	0.304347826087	1.0	1.0
2	470384	C	C	1.0	1.0	1.0	0.341463414634	1.0	1.0
2	470414	C	C	1.0	1.0	1.0	1.0	0.676470588235	0.781818181818
2	470441	C	C	1.0	1.0	1.0	0.208333333333	1.0	1.0
2	470468	C	C	1.0	1.0	1.0	1.0	1.0	0.55
2	470553	C	C	1.0	1.0	1.0	1.0	0.756756756757	1.0
2	470609	G	G	1.0	1.0	1.0	1.0	1.0	0.535714285714
2	470617	G	G	1.0	0.0	1.0	1.0	0.103448275862	0.310344827586
2	471063	G	G	1.0	1.0	0.0	0.75	1.0	1.0
2	471297	G	G	1.0	1.0	0.0	0.666666666667	1.0	1.0
2	471344	C	C	1.0	1.0	0.0	0.730769230769	0.45	0.633333333333
2	471371	C	C	1.0	1.0	0.0	0.705882352941	1.0	1.0
2	471391	A	A	1.0	1.0	1.0	1.0	1.0	0.40625
2	471410	A	A	1.0	1.0	0.0	0.703703703704	0.0	0.636363636364
2	471473	C	C	1.0	1.0	1.0	1.0	0.62962962963	0.814814814815
2	471926	G	G	1.0	1.0	0.0	0.842105263158	1.0	1.0
2	471992	G	G	1.0	1.0	1.0	1.0	1.0	0.588235294118
2	472006	G	G	1.0	1.0	1.0	1.0	0.558823529412	1.0
2	472010	G	G	1.0	1.0	0.0	0.0	0.5	1.0
2	472016	T	T	1.0	1.0	1.0	1.0	1.0	0.548387096774
2	472156	A	A	0.0	1.0	1.0	0.377777777778	0.842105263158	1.0
2	472191	T	T	1.0	1.0	1.0	1.0	1.0	0.0
2	472194	T	G	0.964285714286	1.0	1.0	1.0	1.0	0.0
2	472421	T	G	1.0	0.0	0.0	0.636363636364	1.0	0.638888888889
2	472498	C	C	0.0	1.0	1.0	1.0	1.0	1.0
2	472507	C	C	0.0	1.0	1.0	1.0	1.0	0.675675675676
2	472513	G	G	1.0	1.0	1.0	1.0	0.0	0.410256410256
2	472617	T	T	1.0	0.0	1.0	1.0	1.0	1.0
2	472667	C	C	0.0	1.0	1.0	1.0	1.0	1.0
2	472681	T	G	1.0	1.0	0.0	0.608695652174	1.0	1.0
2	472693	A	A	1.0	1.0	0.967741935484	1.0	0.675675675676	1.0
2	472772	T	T	1.0	0.0	1.0	1.0	1.0	1.0
2	472886	C	C	1.0	1.0	1.0	1.0	1.0	0.457142857143
2	472939	G	G	1.0	0.0	1.0	1.0	1.0	1.0
2	472940	A	A	1.0	0.0	1.0	1.0	1.0	1.0
2	472943	A	A	1.0	1.0	0.0	0.705882352941	1.0	1.0
2	472960	T	T	1.0	1.0	1.0	1.0	1.0	0.540540540541
2	473119	G	G	1.0	1.0	1.0	1.0	1.0	0.5
2	473122	C	T	1.0	1.0	1.0	0.266666666667	0.0	0.0
2	473335	C	C	1.0	0.0	1.0	1.0	1.0	1.0
2	473538	G	G	1.0	0.0	1.0	1.0	1.0	1.0
2	473633	G	G	0.0	1.0	1.0	1.0	0.375	0.208333333333
2	473755	C	C	1.0	1.0	1.0	1.0	1.0	0.636363636364
2	473874	A	A	1.0	0.0	0.0	0.666666666667	1.0	0.857142857143
2	473907	G	G	1.0	1.0	1.0	1.0	1.0	0.666666666667
2	474091	G	G	0.0	1.0	1.0	1.0	0.0	0.0
2	474163	C	C	1.0	1.0	1.0	1.0	0.548387096774	1.0
2	474318	T	T	1.0	1.0	1.0	0.34375	1.0	1.0
2	474421	A	C	1.0	1.0	1.0	1.0	0.714285714286	1.0
2	474468	G	G	0.0	1.0	1.0	1.0	1.0	1.0
2	474474	G	G	1.0	0.0	0.0	0.875	1.0	1.0
2	474476	A	A	1.0	1.0	1.0	1.0	0.175	0.7
2	474500	C	C	1.0	1.0	1.0	1.0	0.864864864865	0.884615384615
2	474564	G	G	0.0	1.0	1.0	1.0	1.0	1.0
2	474702	G	G	1.0	0.0	1.0	1.0	1.0	1.0
2	474742	C	C	1.0	1.0	1.0	1.0	0.75	1.0
2	474767	G	G	1.0	1.0	1.0	1.0	0.757575757576	0.794117647059
2	474784	T	T	0.0	1.0	1.0	1.0	1.0	1.0
2	474793	C	A	1.0	1.0	1.0	1.0	0.92	0.0
2	474795	C	C	1.0	1.0	1.0	1.0	0.08	1.0
2	474800	C	C	1.0	1.0	1.0	1.0	0.0	0.806451612903
2	474989	G	G	1.0	1.0	1.0	1.0	0.0	0.0
2	475397	C	T	0.0	1.0	1.0	0.318181818182	1.0	0.787878787879
2	475607	G	G	1.0	0.0	0.0	0.736842105263	1.0	1.0
2	475628	G	G	0.0	1.0	1.0	1.0	1.0	1.0
2	475667	A	A	0.0	0.0	0.0	0.736842105263	1.0	1.0
2	475704	A	A	1.0	1.0	1.0	0.307692307692	1.0	1.0
2	475705	G	G	1.0	1.0	1.0	1.0	0.789473684211	0.702702702703
2	475718	T	T	1.0	1.0	1.0	1.0	0.805555555556	0.75
2	475722	C	C	1.0	1.0	1.0	1.0	0.0	0.0
2	475726	A	A	1.0	1.0	1.0	1.0	0.735294117647	0.53125
2	475730	C	C	1.0	1.0	1.0	1.0	0.769230769231	1.0
2	475786	T	T	1.0	1.0	1.0	0.36	1.0	1.0
2	475819	C	C	0.0	1.0	1.0	1.0	1.0	1.0
2	475825	T	T	1.0	1.0	1.0	1.0	1.0	0.0
2	475835	A	C	0.0	1.0	1.0	1.0	1.0	1.0
2	475856	G	G	1.0	1.0	1.0	1.0	0.305555555556	1.0
2	475905	C	A	1.0	1.0	1.0	1.0	1.0	0.666666666667
2	475924	A	A	1.0	1.0	1.0	1.0	1.0	0.694444444444
2	475929	T	T	1.0	0.0	0.0	0.833333333333	1.0	1.0
2	475955	G	G	1.0	0.0	0.0	0.84	1.0	1.0
2	475959	C	C	1.0	1.0	1.0	1.0	1.0	0.5
2	475998	C	C	1.0	1.0	1.0	1.0	0.0	0.854166666667
2	476077	G	G	0.0	0.0	0.0	0.807692307692	1.0	1.0
2	476095	A	A	1.0	1.0	1.0	1.0	1.0	0.42
2	476119	T	C	0.0	1.0	1.0	1.0	0.222222222222	1.0
2	476123	G	G	0.0	1.0	1.0	1.0	0.25	1.0
2	476129	A	A	0.0	1.0	1.0	1.0	1.0	1.0
2	476138	A	T	0.0	1.0	1.0	1.0	0.282608695652	1.0
2	476144	G	G	1.0	0.0	0.0	0.742857142857	1.0	1.0
2	476176	A	A	1.0	1.0	1.0	1.0	0.818181818182	1.0
2	476213	A	A	0.0	1.0	1.0	1.0	1.0	1.0
2	476255	T	T	1.0	1.0	0.0	0.818181818182	1.0	1.0
2	476272	G	G	1.0	1.0	1.0	1.0	0.771428571429	1.0
2	476274	G	G	1.0	1.0	1.0	1.0	0.5	1.0
2	476293	C	C	0.0	1.0	1.0	1.0	0.444444444444	1.0
2	476325	G	T	1.0	0.0	0.0	0.709677419355	1.0	1.0
2	476334	G	G	1.0	1.0	1.0	1.0	0.789473684211	1.0
2	476337	T	T	1.0	1.0	1.0	1.0	0.722222222222	0.47619047619
2	476391	G	G	1.0	1.0	1.0	1.0	0.5	1.0
2	476501	G	G	0.0	1.0	1.0	1.0	1.0	1.0
2	476522	A	A	1.0	1.0	1.0	1.0	0.69387755102	0.65625
2	476524	C	C	1.0	1.0	1.0	1.0	0.714285714286	1.0
2	476567	A	A	1.0	1.0	1.0	1.0	1.0	0.722222222222
2	476575	C	C	0.0	1.0	1.0	1.0	1.0	1.0
2	476583	C	C	1.0	1.0	1.0	1.0	0.871794871795	0.733333333333
2	476597	G	G	1.0	1.0	1.0	1.0	0.69696969697	1.0
2	476600	T	T	1.0	1.0	1.0	1.0	0.878787878788	0.763157894737
2	476610	G	C	0.0	1.0	0.0	0.771428571429	0.620689655172	1.0
2	476657	G	A	0.0	1.0	0.0	0.724137931034	1.0	1.0
2	476709	G	G	0.0	1.0	1.0	1.0	1.0	1.0
2	476711	G	G	0.0	1.0	1.0	1.0	1.0	1.0
2	476751	C	C	1.0	1.0	1.0	1.0	0.725490196078	1.0
2	476752	A	A	1.0	1.0	1.0	1.0	0.326923076923	0.441176470588
2	477147	A	A	1.0	1.0	1.0	0.464285714286	1.0	1.0
2	477183	G	G	1.0	1.0	1.0	1.0	0.893617021277	0.542857142857
2	477228	G	G	1.0	1.0	0.0	0.625	1.0	1.0
2	477240	G	G	1.0	1.0	1.0	1.0	0.780487804878	1.0
2	477246	C	C	1.0	1.0	1.0	0.304347826087	1.0	1.0
2	477261	A	G	1.0	1.0	1.0	0.28	1.0	1.0
2	477355	G	G	0.0	1.0	0.0	0.6	1.0	1.0
2	477402	G	G	1.0	0.0	1.0	1.0	1.0	1.0
2	477412	T	T	1.0	1.0	1.0	1.0	1.0	0.641025641026
2	477424	C	C	1.0	1.0	1.0	1.0	0.80487804878	0.621621621622
2	477437	C	C	1.0	1.0	1.0	1.0	0.707317073171	1.0
2	477598	C	C	1.0	1.0	1.0	1.0	0.0	0.0
2	477615	G	G	1.0	1.0	1.0	1.0	0.0	0.0
2	477630	T	T	1.0	1.0	0.0	0.578947368421	1.0	1.0
2	477800	T	T	1.0	1.0	1.0	0.21875	1.0	1.0
2	477864	C	C	1.0	1.0	1.0	1.0	0.0	0.0
2	477875	G	G	1.0	1.0	1.0	1.0	1.0	0.367346938776
2	477893	G	G	1.0	1.0	1.0	1.0	0.394736842105	0.645833333333
2	477920	G	G	1.0	1.0	1.0	1.0	0.790697674419	1.0
2	477944	T	T	1.0	1.0	1.0	1.0	1.0	0.703703703704
2	478006	G	G	1.0	1.0	1.0	1.0	0.604651162791	0.566037735849
2	478022	A	A	0.0	1.0	1.0	0.282051282051	1.0	1.0
2	478043	G	G	1.0	1.0	1.0	1.0	0.735849056604	1.0
2	478073	G	G	1.0	1.0	1.0	1.0	0.708333333333	1.0
2	478081	C	C	1.0	1.0	1.0	0.333333333333	1.0	1.0
2	478112	T	T	1.0	1.0	0.0	0.7	0.880952380952	0.574468085106
2	478113	G	G	1.0	1.0	0.0	0.7	1.0	1.0
2	478137	C	C	1.0	1.0	1.0	1.0	0.0	0.0
2	478166	T	T	1.0	1.0	1.0	1.0	0.705882352941	1.0
2	478181	A	A	1.0	1.0	1.0	1.0	1.0	0.675
2	478298	C	C	0.0	1.0	1.0	1.0	1.0	1.0
2	478346	C	C	1.0	1.0	1.0	1.0	0.694444444444	1.0
2	478361	G	G	1.0	1.0	1.0	1.0	0.705882352941	1.0
2	478365	A	A	1.0	1.0	1.0	1.0	0.735294117647	1.0
2	478376	T	T	1.0	1.0	1.0	1.0	0.9	0.761904761905
2	478400	T	T	1.0	1.0	1.0	1.0	0.651162790698	1.0
2	478404	T	T	1.0	1.0	1.0	1.0	0.739130434783	1.0
2	478408	T	T	0.0	0.0	0.0	0.783783783784	1.0	1.0
2	478413	C	C	1.0	1.0	1.0	1.0	0.659574468085	1.0
2	478418	C	C	1.0	1.0	1.0	1.0	0.645833333333	1.0
2	478623	G	G	1.0	1.0	1.0	1.0	0.878048780488	0.727272727273
2	478631	A	A	1.0	1.0	1.0	1.0	0.439024390244	0.71875
2	478852	A	A	1.0	1.0	0.969696969697	1.0	0.844827586207	1.0
2	478880	A	A	0.0	1.0	1.0	1.0	0.660377358491	0.0
2	478884	G	G	1.0	1.0	0.0	0.666666666667	1.0	1.0
2	478948	G	G	1.0	1.0	1.0	1.0	0.6875	1.0
2	478965	C	C	1.0	1.0	1.0	1.0	0.0	0.0
2	478966	G	G	1.0	1.0	1.0	1.0	0.0	0.0
2	479051	C	C	1.0	1.0	1.0	1.0	0.736842105263	0.75
2	479078	G	G	1.0	1.0	1.0	1.0	0.0	0.0
2	479146	T	T	1.0	1.0	1.0	1.0	0.0	0.0
2	479198	C	C	1.0	1.0	1.0	1.0	1.0	0.526315789474
2	479280	G	A	1.0	1.0	1.0	0.302325581395	0.0	0.0
2	479335	T	G	1.0	1.0	1.0	1.0	0.702702702703	0.47619047619
2	479345	A	A	1.0	1.0	1.0	1.0	0.736842105263	1.0
2	479360	C	C	1.0	1.0	1.0	0.317073170732	1.0	1.0
2	479398	T	T	1.0	0.0	0.0263157894737	0.666666666667	1.0	1.0
2	479467	T	T	1.0	0.0	0.0	0.59375	1.0	1.0
2	479468	A	A	1.0	0.0	0.0	0.59375	1.0	1.0
2	479498	C	C	1.0	1.0	1.0	1.0	0.5	0.710526315789
2	479546	G	G	1.0	1.0	1.0	1.0	0.815789473684	0.581395348837
2	479548	T	G	1.0	0.0	1.0	0.4	1.0	1.0
2	479549	A	G	1.0	0.0	1.0	0.4	1.0	1.0
2	479590	T	T	1.0	1.0	1.0	1.0	0.717948717949	1.0
2	479599	T	T	1.0	1.0	1.0	1.0	1.0	0.633333333333
2	479600	C	C	1.0	1.0	1.0	0.279069767442	1.0	1.0
2	479623	G	G	1.0	1.0	1.0	1.0	0.0	0.0
2	479734	C	C	1.0	1.0	1.0	1.0	0.0	0.0
2	479826	A	A	1.0	1.0	1.0	0.325581395349	1.0	1.0
2	479846	T	G	1.0	0.0	0.0	0.627906976744	1.0	1.0
2	480026	C	C	1.0	1.0	1.0	1.0	0.8	1.0
2	480175	T	T	1.0	1.0	0.976744186047	1.0	0.777777777778	0.538461538462
2	480180	G	G	1.0	1.0	1.0	1.0	1.0	0.586206896552
2	480213	A	A	1.0	1.0	1.0	1.0	0.828571428571	0.459459459459
2	480334	A	A	1.0	1.0	1.0	1.0	0.0	0.0
2	480336	G	G	1.0	1.0	1.0	1.0	0.0	0.0
2	480511	G	G	1.0	1.0	0.0	0.807692307692	1.0	1.0
2	480532	G	G	0.0	1.0	0.0	0.0	1.0	1.0
2	480547	A	T	1.0	1.0	1.0	1.0	0.5	0.527777777778
2	480563	C	C	1.0	1.0	1.0	1.0	0.72972972973	1.0
2	480613	C	C	1.0	0.0	1.0	1.0	1.0	1.0
2	480666	T	T	1.0	1.0	1.0	1.0	0.541666666667	0.452380952381
2	480674	A	A	1.0	1.0	1.0	1.0	1.0	0.571428571429
2	480794	T	T	0.0	0.0	1.0	1.0	1.0	1.0
2	480851	T	T	1.0	1.0	1.0	1.0	0.0	0.0
2	480869	A	A	1.0	1.0	1.0	1.0	0.592592592593	1.0
2	480893	A	T	1.0	1.0	0.0	0.52	1.0	1.0
2	480905	A	A	1.0	1.0	0.0	0.555555555556	1.0	1.0
2	480987	A	A	1.0	1.0	1.0	1.0	1.0	0.589285714286
2	481038	A	A	1.0	1.0	1.0	0.45	1.0	1.0
2	481077	A	A	1.0	1.0	1.0	1.0	0.395348837209	0.0
2	481098	T	C	1.0	1.0	1.0	1.0	1.0	0.659090909091
2	481121	A	A	0.0	1.0	1.0	1.0	1.0	1.0
2	481135	A	A	1.0	1.0	1.0	1.0	0.886363636364	0.829268292683
2	481159	G	G	1.0	1.0	1.0	1.0	0.324324324324	0.780487804878
2	481170	C	C	0.0	0.0	1.0	1.0	1.0	1.0
2	481197	C	C	1.0	1.0	0.0	0.5	1.0	1.0
2	481291	T	T	1.0	1.0	1.0	1.0	1.0	0.8
2	481296	A	A	1.0	1.0	1.0	1.0	0.611111111111	0.829268292683
2	481300	A	T	0.0	1.0	1.0	0.357142857143	1.0	1.0
2	481302	C	C	1.0	1.0	1.0	1.0	0.636363636364	0.815789473684
2	481303	C	C	1.0	1.0	1.0	1.0	1.0	0.783783783784
2	481362	T	T	1.0	1.0	1.0	1.0	0.0	0.0
2	481397	G	G	1.0	1.0	0.0	0.578947368421	1.0	1.0
2	481420	G	G	0.0	1.0	1.0	1.0	1.0	1.0
2	481449	G	G	1.0	1.0	1.0	0.4	1.0	1.0
2	481691	G	G	1.0	1.0	1.0	1.0	0.0	0.0
2	481705	C	C	1.0	1.0	1.0	1.0	0.0	0.0
2	481710	T	T	1.0	1.0	1.0	1.0	0.0	0.0
2	481726	T	T	1.0	1.0	1.0	1.0	0.907407407407	0.837209302326
2	481760	T	G	1.0	0.0	0.0	0.0	1.0	1.0
2	481791	G	G	1.0	1.0	1.0	1.0	0.64	1.0
2	481794	A	T	1.0	0.0	0.0	0.0	0.980392156863	1.0
2	481796	G	A	1.0	0.0	0.0	0.0	1.0	1.0
2	481811	A	C	1.0	0.0	0.0	0.0	1.0	1.0
2	481813	A	A	1.0	1.0	1.0	1.0	1.0	0.7
2	481874	T	T	1.0	1.0	1.0	1.0	0.771929824561	0.488372093023
2	481880	G	G	1.0	1.0	1.0	1.0	0.771929824561	0.488372093023
2	481895	G	G	1.0	1.0	1.0	1.0	1.0	0.553191489362
2	481911	G	G	1.0	1.0	1.0	1.0	0.830188679245	1.0
2	481939	A	G	0.0	1.0	1.0	1.0	1.0	1.0
2	481954	A	A	1.0	1.0	1.0	1.0	1.0	0.755102040816
2	481963	A	A	1.0	1.0	0.0	0.583333333333	1.0	1.0
2	481969	A	A	1.0	1.0	1.0	1.0	0.822222222222	0.714285714286
2	481981	C	C	0.0	1.0	1.0	1.0	1.0	1.0
2	482007	A	A	1.0	1.0	1.0	0.4375	1.0	1.0
2	482263	A	C	0.0	0.0	1.0	0.305555555556	1.0	1.0
2	482271	G	G	0.973684210526	1.0	1.0	1.0	1.0	0.333333333333
2	482277	G	G	1.0	1.0	1.0	1.0	0.571428571429	0.184210526316
2	482280	C	C	1.0	0.0	0.0	0.794871794872	1.0	1.0
2	482281	C	C	1.0	1.0	1.0	1.0	0.439024390244	0.868421052632
2	482318	C	C	1.0	1.0	1.0	1.0	0.487179487179	0.863636363636
2	482338	C	C	1.0	0.0	1.0	0.307692307692	1.0	1.0
2	482431	G	G	1.0	1.0	1.0	1.0	0.657142857143	1.0
2	482463	A	A	1.0	1.0	1.0	1.0	1.0	0.411764705882
2	482476	T	T	1.0	1.0	1.0	0.481481481481	1.0	1.0
2	482534	C	C	1.0	1.0	1.0	1.0	1.0	0.756756756757
2	482569	G	G	1.0	1.0	1.0	1.0	0.0	0.0
2	482716	C	C	0.0	1.0	1.0	1.0	1.0	1.0
2	482841	C	C	1.0	1.0	1.0	1.0	1.0	0.833333333333
2	482890	C	C	1.0	1.0	1.0	1.0	1.0	0.436363636364
2	482895	G	G	0.0	1.0	1.0	0.346153846154	1.0	1.0
2	482915	G	G	1.0	0.0	1.0	1.0	1.0	1.0
2	483060	G	G	1.0	1.0	1.0	1.0	0.674418604651	1.0
2	483088	C	T	0.0	0.0	1.0	1.0	1.0	1.0
2	483126	C	C	1.0	1.0	1.0	1.0	1.0	0.756097560976
2	483287	G	G	1.0	1.0	1.0	1.0	0.8	1.0
2	483425	A	A	1.0	1.0	1.0	0.192307692308	1.0	1.0
2	483443	A	A	1.0	1.0	1.0	0.176470588235	1.0	1.0
2	484055	G	G	1.0	1.0	1.0	0.235294117647	1.0	1.0
2	484061	G	G	0.0	1.0	1.0	1.0	1.0	1.0
2	484064	G	G	1.0	1.0	1.0	1.0	1.0	0.6875
2	484329	G	G	1.0	1.0	1.0	1.0	0.0	0.0
2	484394	G	G	1.0	1.0	1.0	1.0	0.354838709677	0.0
2	484416	T	T	1.0	1.0	1.0	1.0	1.0	0.702702702703
2	484451	G	G	1.0	1.0	1.0	1.0	0.6875	1.0
2	484865	C	C	1.0	1.0	1.0	1.0	0.25	0.0
2	484939	C	C	1.0	1.0	1.0	1.0	1.0	0.785714285714
2	485056	C	C	1.0	1.0	1.0	1.0	0.767441860465	1.0
2	485225	C	C	1.0	1.0	0.0	0.538461538462	1.0	1.0
2	485231	A	A	1.0	1.0	1.0	0.444444444444	1.0	1.0
2	485236	A	T	1.0	1.0	1.0	0.392857142857	1.0	1.0
2	485312	T	T	1.0	0.0	1.0	1.0	1.0	1.0
2	485313	T	T	1.0	1.0	1.0	1.0	1.0	0.75
2	485335	G	G	0.0	0.0	1.0	1.0	1.0	1.0
2	485336	G	G	1.0	1.0	1.0	1.0	1.0	0.72972972973
2	485388	C	C	1.0	1.0	1.0	1.0	0.0	0.6875
2	485410	C	C	1.0	1.0	1.0	1.0	0.733333333333	1.0
2	485463	A	A	1.0	1.0	1.0	1.0	0.416666666667	0.7
2	485550	T	T	1.0	0.0	1.0	1.0	0.615384615385	0.552631578947
2	485557	A	G	0.0	1.0	0.0	0.0	1.0	1.0
2	485567	T	T	0.0	1.0	1.0	1.0	1.0	1.0
2	485702	C	C	1.0	1.0	1.0	0.4	0.0	0.0
2	485710	A	A	1.0	1.0	1.0	1.0	0.53125	0.484848484848
2	485737	G	G	1.0	0.0	1.0	1.0	1.0	1.0
2	485756	C	C	1.0	0.0	1.0	1.0	1.0	1.0
2	485817	G	G	1.0	1.0	1.0	1.0	0.645161290323	1.0
2	485827	C	C	1.0	1.0	1.0	1.0	1.0	0.225806451613
2	485897	G	G	1.0	1.0	1.0	1.0	1.0	0.764705882353
2	485948	A	A	1.0	1.0	1.0	1.0	1.0	0.702702702703
2	485971	G	G	1.0	1.0	0.0	0.69696969697	1.0	1.0
2	485980	G	G	1.0	1.0	1.0	0.310344827586	1.0	1.0
2	486072	T	T	1.0	1.0	1.0	1.0	0.628571428571	1.0
2	486254	T	G	1.0	1.0	1.0	1.0	0.346153846154	1.0
2	486312	T	T	1.0	1.0	1.0	1.0	0.357142857143	0.851851851852
2	486321	T	T	1.0	1.0	1.0	1.0	0.379310344828	0.892857142857
2	486329	A	A	0.0	1.0	1.0	0.28125	1.0	1.0
2	486341	T	T	1.0	1.0	1.0	0.314285714286	1.0	1.0
2	486383	A	G	0.0	1.0	1.0	1.0	1.0	1.0
2	486414	G	G	1.0	1.0	1.0	0.310344827586	1.0	1.0
2	486476	T	T	1.0	0.0	1.0	1.0	1.0	1.0
2	486498	C	C	1.0	1.0	1.0	1.0	1.0	0.564102564103
2	486561	G	G	1.0	1.0	1.0	1.0	1.0	0.764705882353
2	486651	C	C	0.0	1.0	0.0	0.88	1.0	1.0
2	486664	T	T	0.0	1.0	0.0	0.84	1.0	1.0
2	486678	G	G	1.0	0.0	1.0	1.0	1.0	1.0
2	486712	T	T	1.0	0.0	1.0	1.0	0.6	0.0
2	486713	A	A	0.0	1.0	0.0	0.72	0.4	1.0
2	486721	C	C	0.0	1.0	0.0	0.739130434783	1.0	1.0
2	486723	C	C	1.0	1.0	1.0	1.0	1.0	0.741935483871
2	486738	T	C	1.0	0.0	1.0	1.0	0.612903225806	1.0
2	486747	G	T	1.0	0.0	1.0	1.0	0.617647058824	1.0
2	486760	A	G	1.0	0.0	1.0	1.0	0.6	1.0
2	486777	C	C	1.0	1.0	1.0	1.0	1.0	0.243243243243
2	486792	T	T	1.0	0.0	1.0	1.0	0.276595744681	0.243243243243
2	486846	G	G	1.0	1.0	1.0	1.0	1.0	0.723404255319
2	486918	C	C	0.0	1.0	1.0	1.0	1.0	1.0
2	486920	G	G	0.0	1.0	1.0	1.0	1.0	1.0
2	487013	T	T	1.0	1.0	0.0	0.678571428571	1.0	1.0
2	487017	C	G	1.0	0.0	0.0	0.0	1.0	1.0
2	487026	A	A	1.0	1.0	1.0	1.0	1.0	0.717948717949
2	487039	G	G	1.0	1.0	1.0	0.409090909091	1.0	1.0
2	487471	G	G	1.0	1.0	0.0	0.612903225806	1.0	1.0
2	487485	G	G	0.0	1.0	1.0	1.0	1.0	1.0
2	487508	A	A	1.0	1.0	1.0	0.41935483871	1.0	1.0
2	487604	C	T	1.0	1.0	1.0	1.0	0.375	1.0
2	487661	C	C	1.0	0.0	1.0	1.0	1.0	1.0
2	487717	A	A	1.0	1.0	1.0	1.0	0.685714285714	1.0
2	487739	G	G	1.0	1.0	1.0	1.0	0.545454545455	0.0
2	487774	T	T	1.0	1.0	1.0	1.0	0.625	1.0
2	487881	C	C	0.0	1.0	1.0	1.0	1.0	1.0
2	488073	G	G	1.0	1.0	0.0	0.636363636364	1.0	1.0
2	488108	C	A	0.0	1.0	1.0	0.307692307692	0.0	0.567567567568
2	488109	C	A	0.0	1.0	1.0	0.296296296296	0.0	0.567567567568
2	488247	A	A	1.0	1.0	1.0	1.0	0.666666666667	1.0
2	488286	G	G	1.0	0.0	1.0	1.0	1.0	1.0
2	488381	G	G	0.0	1.0	1.0	1.0	1.0	1.0
2	488396	T	T	1.0	1.0	1.0	1.0	0.838709677419	0.571428571429
2	488398	C	C	1.0	1.0	1.0	1.0	0.833333333333	0.555555555556
2	488436	G	G	1.0	1.0	1.0	0.4	1.0	1.0
2	488487	C	C	1.0	1.0	1.0	0.433333333333	1.0	1.0
2	488544	G	G	1.0	1.0	1.0	1.0	0.833333333333	0.0
2	488548	G	G	1.0	1.0	1.0	1.0	0.72972972973	1.0
2	488562	A	A	1.0	1.0	1.0	1.0	0.0	0.21875
2	488577	C	C	1.0	1.0	1.0	0.358974358974	1.0	1.0
2	488588	C	C	1.0	1.0	1.0	1.0	0.69696969697	1.0
2	488590	A	C	1.0	1.0	0.0	0.0	1.0	1.0
2	488602	C	C	1.0	1.0	1.0	1.0	0.555555555556	0.483870967742
2	488609	T	T	1.0	0.0	1.0	1.0	0.5	0.454545454545
2	488619	G	G	1.0	1.0	1.0	1.0	0.675	0.8
2	488624	A	A	1.0	1.0	1.0	1.0	0.675	0.8
2	488626	A	A	1.0	1.0	1.0	1.0	0.707317073171	1.0
2	488655	A	A	1.0	1.0	1.0	1.0	0.727272727273	1.0
2	488917	T	T	1.0	1.0	0.0	0.730769230769	1.0	1.0
2	488943	G	A	0.0	1.0	0.0357142857143	0.741935483871	0.756097560976	1.0
2	488968	G	G	1.0	1.0	1.0	1.0	1.0	0.666666666667
2	489006	A	T	1.0	1.0	0.0	0.0	1.0	1.0
2	489013	T	T	1.0	1.0	1.0	1.0	0.863636363636	0.842105263158
2	489026	G	G	1.0	0.0	1.0	1.0	1.0	1.0
2	489323	G	G	1.0	1.0	1.0	1.0	0.595238095238	1.0
2	489572	A	A	1.0	1.0	1.0	1.0	0.844444444444	0.333333333333
2	489575	T	T	1.0	1.0	1.0	1.0	0.170731707317	0.705882352941
2	489576	A	A	1.0	0.0	1.0	1.0	1.0	1.0
2	489578	C	C	1.0	1.0	0.0	0.526315789474	0.170731707317	0.677419354839
2	489585	G	G	1.0	1.0	0.0	0.578947368421	0.190476190476	0.6875
2	489659	A	A	1.0	1.0	1.0	1.0	0.702702702703	1.0
2	489668	T	T	1.0	1.0	1.0	1.0	0.787878787879	0.71875
2	489795	A	A	1.0	1.0	1.0	0.28	0.488372093023	0.1875
2	489809	C	C	0.965517241379	1.0	1.0	0.37037037037	1.0	1.0
2	489820	C	C	1.0	1.0	1.0	1.0	0.0	0.0
2	489823	G	G	1.0	1.0	1.0	1.0	0.769230769231	0.48275862069
2	489837	G	T	1.0	0.0	1.0	0.41935483871	0.179487179487	0.62962962963
2	489921	C	C	1.0	0.0	1.0	1.0	1.0	1.0
2	490031	G	G	1.0	1.0	1.0	1.0	0.515151515152	1.0
2	490087	A	A	0.0	1.0	0.0	0.666666666667	1.0	1.0
2	490088	G	G	0.973684210526	0.0	1.0	1.0	0.333333333333	0.0
2	490124	C	C	1.0	1.0	1.0	1.0	0.540540540541	0.0
2	490204	C	C	1.0	1.0	1.0	1.0	0.0	0.0
2	490214	A	A	1.0	1.0	0.0	0.55	1.0	1.0
2	490221	C	C	1.0	1.0	1.0	1.0	1.0	0.529411764706
2	490238	G	G	1.0	1.0	1.0	1.0	0.827586206897	0.0
2	490241	T	T	1.0	1.0	1.0	1.0	0.838709677419	0.0
2	490389	C	C	1.0	1.0	1.0	1.0	0.871794871795	0.342105263158
2	490449	G	G	1.0	1.0	1.0	0.382352941176	0.176470588235	0.4
2	490569	T	T	0.0	1.0	0.0	0.642857142857	1.0	1.0
2	490656	A	G	1.0	1.0	1.0	0.382352941176	1.0	1.0
2	490658	C	C	1.0	1.0	1.0	1.0	0.695652173913	0.642857142857
2	490660	T	C	1.0	1.0	1.0	0.411764705882	1.0	1.0
2	490666	C	C	1.0	0.0	1.0	1.0	1.0	1.0
2	490749	G	G	1.0	1.0	1.0	1.0	0.744680851064	1.0
2	490765	C	C	0.0	1.0	1.0	1.0	1.0	1.0
2	490769	T	T	1.0	1.0	1.0	1.0	0.7	1.0
2	490770	G	G	1.0	1.0	0.0	0.740740740741	1.0	1.0
2	490840	A	A	1.0	1.0	1.0	1.0	0.0	0.0
2	490889	T	T	1.0	0.0	1.0	1.0	1.0	1.0
2	490910	A	A	1.0	1.0	1.0	1.0	0.586956521739	1.0
2	490924	C	C	1.0	0.0	0.0	0.730769230769	1.0	1.0
2	490934	A	A	1.0	1.0	1.0	1.0	0.255813953488	0.0952380952381
2	490960	C	T	1.0	1.0	1.0	1.0	0.222222222222	0.0
2	490969	G	G	1.0	1.0	1.0	1.0	0.75	1.0
2	491096	T	T	1.0	1.0	1.0	1.0	1.0	0.75
2	491122	A	A	1.0	1.0	1.0	1.0	1.0	0.794871794872
2	491146	C	C	1.0	1.0	1.0	1.0	0.692307692308	0.837209302326
2	491190	A	A	0.0	1.0	1.0	1.0	1.0	1.0
2	491230	C	C	1.0	1.0	1.0	1.0	0.5	0.658536585366
2	491233	C	C	1.0	1.0	1.0	1.0	0.72972972973	1.0
2	491263	G	A	0.0	1.0	1.0	0.25	0.324324324324	0.641025641026
2	491268	A	G	0.0	1.0	1.0	0.25	0.333333333333	0.666666666667
2	491549	A	A	0.0	1.0	1.0	1.0	1.0	1.0
2	491554	G	G	0.05	1.0	1.0	1.0	1.0	1.0
2	491633	T	T	1.0	1.0	1.0	1.0	0.821428571429	0.807692307692
2	491642	A	A	0.0	1.0	1.0	0.210526315789	0.785714285714	0.235294117647
2	491660	C	C	1.0	1.0	0.0	0.857142857143	1.0	1.0
2	491668	C	C	1.0	1.0	0.0	0.833333333333	1.0	1.0
2	491717	C	C	1.0	1.0	1.0	1.0	1.0	0.65625
2	491718	G	G	1.0	1.0	1.0	0.2	1.0	1.0
2	491723	A	T	0.0	0.0	1.0	0.2	1.0	1.0
2	491751	T	T	1.0	1.0	1.0	1.0	0.655172413793	1.0
2	491776	G	G	1.0	0.0	1.0	1.0	0.892857142857	1.0
2	491808	G	G	1.0	1.0	1.0	1.0	0.739130434783	0.0
2	491901	T	T	1.0	1.0	1.0	1.0	0.0	0.486486486486
2	492000	C	C	1.0	1.0	1.0	0.368421052632	1.0	1.0
2	492030	A	A	1.0	1.0	0.0	0.740740740741	1.0	1.0
2	492077	C	C	1.0	1.0	1.0	1.0	0.714285714286	1.0
2	492081	T	T	1.0	1.0	0.0	0.785714285714	1.0	1.0
2	492102	T	T	1.0	0.0	1.0	1.0	1.0	1.0
2	492105	G	G	1.0	0.0	1.0	1.0	1.0	1.0
2	492111	T	T	1.0	1.0	1.0	1.0	0.777777777778	1.0
2	492115	C	C	1.0	1.0	1.0	1.0	0.771428571429	1.0
2	492129	T	T	1.0	1.0	1.0	1.0	1.0	0.609756097561
2	492133	A	A	0.0	1.0	1.0	1.0	1.0	1.0
2	492142	T	T	1.0	1.0	1.0	1.0	0.769230769231	1.0
2	492144	G	G	1.0	1.0	0.0	0.761904761905	1.0	1.0
2	492180	C	C	1.0	1.0	1.0	1.0	0.723404255319	0.714285714286
2	492182	C	C	1.0	1.0	1.0	1.0	1.0	0.641025641026
2	492204	A	A	1.0	0.0	1.0	1.0	1.0	1.0
2	492208	T	T	1.0	1.0	1.0	0.266666666667	1.0	1.0
2	492262	T	T	1.0	1.0	1.0	1.0	0.75	1.0
2	492263	G	G	1.0	1.0	1.0	1.0	0.591836734694	1.0
2	492268	C	C	1.0	1.0	0.0	0.826086956522	1.0	1.0
2	492282	T	T	1.0	1.0	1.0	1.0	0.444444444444	1.0
2	492289	C	A	1.0	0.0	0.0	0.0	1.0	1.0
2	492324	G	G	0.0	1.0	1.0	1.0	0.615384615385	0.478260869565
2	492376	A	A	0.0	1.0	1.0	1.0	0.735294117647	0.0
2	492410	A	A	1.0	1.0	1.0	1.0	0.80487804878	0.270833333333
2	492416	C	C	1.0	1.0	1.0	1.0	1.0	0.787234042553
2	492419	C	A	0.0	0.0	1.0	1.0	0.714285714286	0.695652173913
2	492457	A	A	1.0	1.0	1.0	1.0	0.767441860465	0.352941176471
2	492478	G	C	1.0	0.0	1.0	0.2	0.586956521739	0.65
2	492484	T	T	1.0	1.0	1.0	1.0	0.739130434783	0.763157894737
2	492492	A	G	1.0	0.0	1.0	0.225806451613	0.733333333333	0.309523809524
2	492493	T	A	1.0	0.0	1.0	0.21875	0.75	0.317073170732
2	492519	C	T	1.0	0.0	1.0	0.205882352941	0.657894736842	0.25
2	492531	A	A	1.0	1.0	1.0	1.0	1.0	0.609756097561
2	492539	C	T	1.0	0.0	1.0	1.0	1.0	1.0
2	492551	T	T	0.0	1.0	1.0	1.0	1.0	1.0
2	492554	G	G	1.0	1.0	1.0	1.0	1.0	0.526315789474
2	492661	T	T	0.0	1.0	0.0	0.0	1.0	1.0
2	492848	G	G	1.0	1.0	1.0	1.0	0.5	1.0
2	492862	C	C	1.0	1.0	1.0	0.379310344828	1.0	1.0
2	492928	A	A	1.0	1.0	0.0	0.6875	1.0	1.0
2	492975	T	T	0.0	1.0	1.0	1.0	1.0	0.733333333333
2	493113	C	C	1.0	0.0	1.0	1.0	1.0	1.0
2	493121	G	G	1.0	0.0	1.0	1.0	0.473684210526	0.75
2	493347	G	G	1.0	1.0	1.0	1.0	0.0	0.514285714286
2	493354	T	T	1.0	1.0	1.0	1.0	1.0	0.485714285714
2	493390	C	C	1.0	1.0	1.0	0.324324324324	1.0	1.0
2	493474	C	C	1.0	1.0	1.0	1.0	0.666666666667	1.0
2	493575	C	C	1.0	1.0	1.0	1.0	0.8	0.28
2	493611	T	T	1.0	1.0	1.0	0.289473684211	1.0	1.0
2	493672	T	T	1.0	1.0	1.0	1.0	0.771428571429	1.0
2	493733	A	A	0.0	1.0	1.0	1.0	1.0	1.0
2	493988	A	A	0.0	1.0	1.0	1.0	1.0	1.0
2	493989	T	T	0.0	1.0	1.0	1.0	1.0	1.0
2	493992	G	G	0.0	1.0	1.0	1.0	1.0	1.0
2	494084	G	C	1.0	0.0	1.0	1.0	1.0	1.0
2	494102	G	G	1.0	1.0	1.0	1.0	0.612903225806	1.0
2	494157	G	G	1.0	1.0	1.0	1.0	1.0	0.344827586207
2	494213	G	G	1.0	1.0	1.0	0.458333333333	1.0	1.0
2	494220	G	G	1.0	1.0	1.0	1.0	1.0	0.392857142857
2	494290	C	C	1.0	1.0	1.0	0.176470588235	1.0	1.0
2	494369	G	A	1.0	0.0	1.0	0.190476190476	1.0	1.0
2	494370	A	G	1.0	0.0	1.0	0.210526315789	1.0	1.0
2	494731	C	C	1.0	1.0	1.0	1.0	0.65625	0.232558139535
2	494778	T	T	1.0	0.0	1.0	1.0	1.0	1.0
2	494814	G	G	0.0	1.0	1.0	1.0	1.0	1.0
2	494816	C	C	0.0	0.0	0.0	0.565217391304	1.0	1.0
2	494828	T	T	1.0	1.0	0.0	0.52380952381	1.0	1.0
2	494844	C	C	0.0	0.0	1.0	1.0	0.848484848485	1.0
2	494851	C	C	1.0	1.0	1.0	1.0	1.0	0.684210526316
2	495040	G	G	1.0	1.0	1.0	1.0	0.675	1.0
2	495151	G	G	1.0	1.0	1.0	1.0	1.0	0.783783783784
2	495152	G	G	1.0	1.0	1.0	1.0	1.0	0.777777777778
2	495155	C	C	1.0	1.0	1.0	1.0	1.0	0.777777777778
2	495183	G	G	1.0	1.0	1.0	1.0	0.391304347826	0.205128205128
2	495203	G	G	1.0	1.0	1.0	0.357142857143	1.0	1.0
2	495214	G	G	1.0	1.0	1.0	0.346153846154	1.0	1.0
2	495260	T	T	1.0	0.96875	1.0	1.0	0.555555555556	0.190476190476
2	495375	A	G	1.0	1.0	0.0	0.0	0.483870967742	1.0
2	495382	C	C	1.0	1.0	1.0	1.0	0.733333333333	1.0
2	495383	A	A	1.0	1.0	1.0	1.0	0.733333333333	1.0
2	495389	C	T	0.0	1.0	1.0	0.32	1.0	1.0
2	495396	C	C	1.0	1.0	1.0	1.0	0.351351351351	0.16
2	495399	T	T	1.0	1.0	1.0	1.0	0.324324324324	0.16
2	495438	T	T	1.0	1.0	1.0	1.0	0.705882352941	1.0
2	495482	G	G	1.0	1.0	1.0	0.2	0.783783783784	1.0
2	495483	C	C	1.0	1.0	1.0	1.0	0.736842105263	0.185185185185
2	495489	G	G	1.0	1.0	0.0	0.88	1.0	1.0
2	495604	G	G	1.0	1.0	1.0	1.0	0.457142857143	0.454545454545
2	495605	G	G	1.0	1.0	1.0	1.0	0.457142857143	0.4375
2	495778	A	A	1.0	1.0	1.0	0.294117647059	1.0	1.0
2	495855	A	A	1.0	0.0	1.0	1.0	1.0	1.0
2	495862	A	A	1.0	1.0	1.0	1.0	1.0	0.677419354839
2	495877	T	T	1.0	0.0	1.0	1.0	1.0	1.0
2	495886	C	C	1.0	1.0	1.0	1.0	0.3	1.0
2	495908	T	T	1.0	1.0	1.0	1.0	1.0	0.645161290323
2	496012	G	G	1.0	1.0	1.0	0.296296296296	1.0	1.0
2	496123	G	G	1.0	1.0	1.0	1.0	1.0	0.727272727273
2	496167	A	A	0.0	1.0	1.0	0.352941176471	0.457142857143	0.368421052632
2	496185	G	G	0.0	1.0	1.0	0.413793103448	0.25	0.0
2	496248	C	C	1.0	0.0	1.0	1.0	1.0	1.0
2	496257	G	G	1.0	1.0	1.0	1.0	0.65625	1.0
2	496267	C	C	0.0	1.0	0.0	0.625	1.0	0.545454545455
2	496440	G	A	1.0	0.0	1.0	1.0	1.0	1.0
2	496460	C	C	1.0	1.0	1.0	1.0	0.62	0.733333333333
2	496674	A	A	0.0	1.0	0.0	0.789473684211	0.641025641026	0.666666666667
2	496707	G	G	1.0	1.0	1.0	0.2	1.0	1.0
2	496743	C	C	1.0	1.0	1.0	1.0	1.0	0.592592592593
2	496782	G	A	1.0	0.0	1.0	1.0	1.0	1.0
2	496807	T	T	1.0	1.0	0.0	0.782608695652	1.0	1.0
2	497415	A	A	1.0	1.0	1.0	1.0	0.71875	1.0
2	497439	G	G	1.0	1.0	1.0	1.0	1.0	0.551724137931
2	497465	G	G	1.0	0.0	1.0	1.0	1.0	1.0
2	497628	T	T	1.0	0.0294117647059	1.0	1.0	1.0	0.297872340426
2	497710	G	G	1.0	1.0	0.0	0.65625	1.0	1.0
2	497759	C	C	1.0	1.0	1.0	1.0	0.6	1.0
2	497793	A	A	0.0	1.0	1.0	1.0	1.0	1.0
2	497842	T	C	0.0	1.0	1.0	0.958333333333	1.0	1.0
2	497888	A	T	0.0	1.0	0.0	0.727272727273	0.702702702703	0.794871794872
2	498141	G	G	1.0	0.0	1.0	0.297297297297	1.0	1.0
2	498177	G	G	1.0	1.0	1.0	1.0	0.25	0.0
2	498207	C	A	1.0	1.0	0.0	0.705882352941	0.591836734694	1.0
2	498231	A	A	1.0	1.0	1.0	1.0	0.0	0.0
2	498246	G	G	1.0	1.0	1.0	0.423076923077	1.0	1.0
2	498248	A	A	1.0	1.0	1.0	0.423076923077	1.0	1.0
2	498284	G	G	1.0	1.0	1.0	0.615384615385	1.0	1.0
2	498294	A	A	1.0	1.0	0.0	0.44	1.0	1.0
2	498334	G	G	1.0	1.0	0.0	0.478260869565	1.0	1.0
2	498335	C	C	1.0	1.0	1.0	0.5	1.0	1.0
2	498363	A	A	1.0	1.0	1.0	1.0	0.344827586207	0.470588235294
2	498368	C	G	1.0	1.0	1.0	1.0	0.0	0.0
2	498369	A	A	1.0	1.0	1.0	0.409090909091	1.0	1.0
2	498381	G	G	0.0	1.0	1.0	1.0	1.0	1.0
2	498385	A	A	1.0	1.0	1.0	1.0	0.578947368421	1.0
2	498391	T	T	1.0	1.0	1.0	1.0	0.628571428571	1.0
2	498400	A	A	1.0	1.0	1.0	1.0	0.621621621622	1.0
2	498423	G	G	1.0	1.0	0.0	0.555555555556	1.0	1.0
2	498479	T	T	1.0	1.0	1.0	1.0	0.84375	0.363636363636
2	498540	C	C	1.0	1.0	0.0	0.0	1.0	1.0
2	498568	T	T	1.0	1.0	1.0	1.0	0.459459459459	1.0
2	498588	A	A	1.0	1.0	0.0	0.657894736842	0.475	0.0
2	498601	G	G	1.0	1.0	0.0	0.615384615385	0.526315789474	0.0
2	498602	A	A	1.0	1.0	1.0	0.4	1.0	1.0
2	498604	A	A	1.0	1.0	1.0	1.0	0.72972972973	1.0
2	498606	G	G	1.0	1.0	1.0	0.428571428571	1.0	1.0
2	498627	G	G	1.0	1.0	1.0	1.0	0.5	0.0
2	498848	T	T	1.0	1.0	1.0	1.0	0.707317073171	1.0
2	498915	C	C	1.0	1.0	1.0	1.0	0.72972972973	0.75
2	498974	C	C	0.0	1.0	1.0	1.0	1.0	1.0
2	498984	A	A	1.0	1.0	1.0	1.0	1.0	0.375
2	499066	G	G	1.0	0.0	1.0	1.0	1.0	1.0
2	499078	G	G	1.0	1.0	0.0	0.461538461538	1.0	1.0
2	499112	G	G	1.0	0.0	1.0	1.0	1.0	1.0
2	499124	T	A	1.0	1.0	0.0	0.742857142857	1.0	1.0
2	499125	A	A	1.0	0.0	1.0	1.0	1.0	1.0
2	499414	G	G	0.0	1.0	1.0	1.0	1.0	1.0
2	499456	G	G	1.0	1.0	1.0	1.0	1.0	0.666666666667
2	499732	C	C	1.0	0.0	1.0	1.0	0.95652173913	0.588235294118
2	500128	G	G	1.0	0.0	1.0	1.0	1.0	1.0
2	500248	G	G	1.0	0.0	1.0	1.0	1.0	1.0
2	500401	C	C	1.0	1.0	0.0	0.85	1.0	1.0
2	500419	G	G	1.0	1.0	0.0	0.8	1.0	1.0
2	500440	C	C	1.0	1.0	0.0	0.739130434783	1.0	1.0
2	500639	G	G	1.0	1.0	1.0	1.0	0.647058823529	1.0
2	500682	G	G	1.0	0.0	1.0	1.0	0.241379310345	0.529411764706
2	500694	T	T	1.0	1.0	0.0	0.620689655172	1.0	1.0
2	500703	T	T	1.0	0.0	1.0	1.0	1.0	1.0
2	500707	G	G	1.0	1.0	1.0	1.0	0.724137931034	1.0
2	500708	C	C	0.0	0.0	1.0	1.0	0.689655172414	0.466666666667
2	500719	T	T	1.0	1.0	1.0	1.0	0.666666666667	0.222222222222
2	500729	T	T	1.0	1.0	0.0	0.0	0.354838709677	0.78125
2	500732	G	G	1.0	1.0	1.0	1.0	0.741935483871	1.0
2	500734	T	T	0.0	0.0	1.0	1.0	1.0	1.0
2	500777	C	C	0.0	1.0	1.0	1.0	1.0	1.0
2	500877	T	T	1.0	1.0	1.0	1.0	1.0	0.5
2	500908	T	T	0.0	1.0	1.0	1.0	1.0	1.0
2	500915	A	A	1.0	1.0	1.0	1.0	0.46875	0.0
2	500982	G	G	1.0	0.0	1.0	1.0	1.0	1.0
2	500999	T	T	1.0	1.0	1.0	1.0	1.0	0.729166666667
2	501010	C	C	1.0	1.0	1.0	0.37037037037	1.0	1.0
2	501011	G	G	1.0	1.0	1.0	0.37037037037	1.0	1.0
2	501019	A	T	1.0	1.0	0.0	0.655172413793	1.0	1.0
2	501030	C	C	1.0	0.0	1.0	1.0	1.0	1.0
2	501215	C	C	1.0	1.0	1.0	1.0	0.125	0.0
2	501216	T	T	1.0	1.0	1.0	1.0	0.125	0.0
2	501277	T	C	0.0	0.0	1.0	1.0	0.793103448276	0.733333333333
2	501313	C	C	1.0	1.0	1.0	1.0	1.0	0.533333333333
2	501430	C	C	1.0	1.0	1.0	1.0	1.0	0.675675675676
2	501491	T	T	0.0	0.0	1.0	1.0	1.0	1.0
2	501492	C	C	1.0	1.0	1.0	1.0	1.0	0.404761904762
2	501645	T	T	1.0	1.0	1.0	1.0	0.74358974359	1.0
2	501660	A	A	1.0	1.0	1.0	1.0	0.555555555556	0.181818181818
2	501717	T	T	0.969696969697	1.0	1.0	1.0	1.0	0.194444444444
2	501845	T	T	0.0	1.0	1.0	1.0	1.0	1.0
2	501846	T	A	0.0	1.0	0.0	0.0	1.0	1.0
2	501868	A	A	1.0	1.0	1.0	1.0	0.0	0.0
2	501869	A	A	1.0	1.0	1.0	1.0	0.0	0.0
2	501880	G	G	1.0	1.0	1.0	1.0	0.0	0.0
2	501892	T	T	1.0	1.0	0.0	0.666666666667	1.0	0.227272727273
2	501900	C	C	1.0	1.0	1.0	1.0	1.0	0.488372093023
2	501903	T	C	1.0	1.0	0.0	0.576923076923	1.0	1.0
2	501933	A	A	1.0	1.0	1.0	1.0	0.52380952381	0.833333333333
2	501943	G	G	0.0	1.0	1.0	1.0	1.0	1.0
2	501947	A	A	1.0	0.0	1.0	1.0	0.0	0.35
2	501968	G	G	1.0	1.0	1.0	0.311111111111	1.0	0.666666666667
2	501980	G	G	1.0	1.0	1.0	0.341463414634	1.0	1.0
2	501981	T	T	1.0	1.0	1.0	0.341463414634	1.0	1.0
2	501987	G	G	1.0	1.0	1.0	1.0	1.0	0.682926829268
2	501988	G	G	1.0	1.0	1.0	1.0	0.666666666667	1.0
2	501989	C	C	1.0	1.0	1.0	1.0	1.0	0.682926829268
2	502005	C	C	1.0	0.0	1.0	1.0	1.0	1.0
2	502015	T	T	1.0	1.0	1.0	1.0	1.0	0.321428571429
2	502017	C	C	1.0	1.0	1.0	1.0	0.0	0.269230769231
2	502018	G	G	1.0	1.0	1.0	1.0	0.0	0.321428571429
2	502022	C	C	1.0	0.0	1.0	1.0	1.0	1.0
2	502043	T	T	1.0	1.0	0.0	0.857142857143	1.0	1.0
2	502044	G	G	0.0	1.0	1.0	0.217391304348	1.0	0.0
2	502049	G	G	0.0	1.0	1.0	0.178571428571	1.0	0.0
2	502054	T	T	1.0	0.0	1.0	1.0	1.0	1.0
2	502064	C	C	1.0	1.0	1.0	1.0	0.775510204082	1.0
2	502071	T	T	1.0	0.0	1.0	1.0	1.0	1.0
2	502073	G	G	1.0	0.0	1.0	1.0	1.0	1.0
2	502076	T	T	1.0	1.0	1.0	0.206896551724	1.0	1.0
2	502079	A	A	1.0	0.0	1.0	1.0	1.0	1.0
2	502080	A	A	0.0	0.0	1.0	0.25	1.0	1.0
2	502084	T	T	1.0	0.0	1.0	1.0	1.0	1.0
2	502091	G	G	1.0	1.0	1.0	1.0	1.0	0.709090909091
2	502107	G	T	1.0	1.0	0.0	0.735294117647	1.0	0.576923076923
2	502116	A	A	1.0	0.0	1.0	1.0	1.0	1.0
2	502119	G	G	1.0	1.0	1.0	1.0	0.673469387755	0.490566037736
2	502123	T	T	1.0	1.0	0.0	0.756756756757	1.0	1.0
2	502140	C	C	0.0	1.0	1.0	0.272727272727	1.0	1.0
2	502151	T	G	1.0	1.0	1.0	1.0	0.0	0.0
2	502301	A	A	1.0	0.0	1.0	1.0	0.741379310345	0.138888888889
2	502302	G	G	1.0	0.0	1.0	1.0	0.736842105263	0.361111111111
2	502310	T	T	1.0	1.0	1.0	0.962962962963	1.0	0.769230769231
2	502347	C	C	1.0	0.0	1.0	1.0	0.0	0.358974358974
2	502351	T	C	0.0	1.0	0.0	0.0	1.0	0.625
2	502361	C	C	1.0	0.0	1.0	1.0	0.0	1.0
2	502369	T	T	1.0	1.0	1.0	0.3	1.0	0.755102040816
2	502393	G	G	0.0	1.0	0.0	0.0	1.0	1.0
2	502404	T	T	1.0	1.0	1.0	1.0	0.0	0.604651162791
2	502407	G	G	1.0	1.0	1.0	1.0	0.0	0.604651162791
2	502423	G	G	1.0	1.0	1.0	1.0	1.0	0.644444444444
2	502427	C	C	1.0	1.0	1.0	1.0	1.0	0.627906976744
2	502449	C	C	1.0	1.0	0.0	0.782608695652	1.0	1.0
2	502453	A	A	1.0	1.0	1.0	1.0	0.0	0.333333333333
2	502459	G	G	1.0	1.0	1.0	0.2	1.0	1.0
2	502469	A	T	0.0	1.0	1.0	1.0	1.0	1.0
2	502470	T	C	0.0	1.0	1.0	1.0	1.0	0.538461538462
2	502477	T	T	1.0	1.0	1.0	1.0	0.686274509804	0.80487804878
2	502478	G	G	1.0	1.0	1.0	0.25	1.0	1.0
2	502489	G	G	1.0	1.0	1.0	0.25	1.0	1.0
2	502523	G	G	1.0	1.0	1.0	1.0	0.775	0.658536585366
2	502529	T	T	1.0	1.0	1.0	1.0	0.769230769231	0.378378378378
2	502537	T	T	0.0	1.0	1.0	1.0	1.0	1.0
2	502543	A	A	1.0	1.0	1.0	1.0	0.688888888889	0.307692307692
2	502544	C	C	0.0	1.0	1.0	1.0	1.0	1.0
2	502555	A	A	0.0	1.0	1.0	1.0	0.416666666667	0.552631578947
2	502578	T	T	1.0	1.0	1.0	1.0	0.660714285714	0.560975609756
2	502582	G	G	0.0	1.0	1.0	1.0	0.982456140351	1.0
2	502587	T	T	0.0	1.0	1.0	1.0	1.0	1.0
2	502588	A	A	0.0	1.0	1.0	1.0	1.0	1.0
2	502592	T	T	1.0	1.0	1.0	0.277777777778	1.0	1.0
2	502593	T	T	0.0	1.0	1.0	1.0	1.0	1.0
2	502600	T	T	1.0	1.0	1.0	0.30303030303	0.803921568627	0.756097560976
2	502609	C	C	1.0	1.0	1.0	1.0	0.703703703704	0.574468085106
2	502623	C	T	0.0	1.0	0.0	0.733333333333	1.0	1.0
2	502630	A	A	1.0	1.0	1.0	1.0	1.0	0.772727272727
2	502654	C	C	1.0	1.0	1.0	1.0	1.0	0.777777777778
2	502655	A	A	1.0	0.0	1.0	0.392857142857	0.745098039216	0.333333333333
2	502675	T	T	1.0	1.0	1.0	1.0	0.697674418605	1.0
2	502678	A	T	0.0	1.0	1.0	1.0	0.0	0.666666666667
2	502704	T	T	1.0	0.0	1.0	1.0	1.0	1.0
2	502752	T	T	1.0	1.0	1.0	1.0	0.0	0.0
2	502768	G	G	1.0	1.0	1.0	0.259259259259	1.0	1.0
2	502780	G	G	1.0	0.0	1.0	1.0	1.0	1.0
2	502801	G	T	1.0	1.0	0.0454545454545	0.733333333333	1.0	1.0
2	503197	C	C	1.0	1.0	0.0	0.772727272727	1.0	1.0
2	503224	T	C	1.0	1.0	0.0	0.818181818182	0.694444444444	1.0
2	503281	C	C	1.0	1.0	1.0	1.0	0.7	1.0
2	503387	G	G	0.0	1.0	1.0	1.0	0.1	0.282608695652
2	503499	C	C	1.0	1.0	1.0	1.0	0.166666666667	1.0
2	503512	T	T	1.0	0.0	1.0	1.0	1.0	1.0
2	503582	G	G	1.0	1.0	1.0	1.0	1.0	0.783783783784
2	503624	A	A	1.0	0.0	1.0	1.0	1.0	1.0
2	503629	A	A	1.0	1.0	0.0	0.736842105263	1.0	1.0
2	503630	T	T	1.0	1.0	1.0	0.263157894737	1.0	1.0
2	503641	T	T	1.0	1.0	0.0	0.875	1.0	1.0
2	503750	T	T	1.0	1.0	1.0	1.0	1.0	0.111111111111
2	503796	C	C	0.0	1.0	1.0	0.407407407407	1.0	1.0
2	503824	T	T	1.0	1.0	0.0	0.677419354839	0.466666666667	0.27027027027
2	503825	A	A	1.0	1.0	1.0	1.0	0.551724137931	1.0
2	503830	T	T	1.0	1.0	1.0	1.0	0.518518518519	1.0
2	503890	G	G	1.0	0.0	1.0	1.0	1.0	1.0
2	503892	C	C	1.0	1.0	1.0	1.0	1.0	0.527777777778
2	503908	C	C	1.0	1.0	1.0	1.0	1.0	0.548387096774
2	503909	C	C	1.0	1.0	1.0	1.0	1.0	0.548387096774
2	503965	G	G	1.0	0.0	0.0	0.740740740741	1.0	0.5
2	503985	T	C	0.0	1.0	1.0	1.0	0.878787878788	1.0
2	503987	C	C	1.0	0.0	0.0	0.68	1.0	1.0
2	503995	C	C	1.0	0.0	1.0	1.0	1.0	1.0
2	504038	C	T	1.0	1.0	0.0	0.0	1.0	0.594594594595
2	504066	C	C	0.0	1.0	1.0	1.0	1.0	0.590909090909
2	504076	C	C	0.0	1.0	1.0	1.0	1.0	1.0
2	504126	C	C	1.0	0.0	1.0	1.0	1.0	1.0
2	504165	G	G	1.0	1.0	1.0	1.0	1.0	0.6
2	504221	C	C	1.0	1.0	1.0	1.0	0.657142857143	1.0
2	504297	T	T	0.0	1.0	1.0	1.0	1.0	1.0
2	504299	T	T	1.0	0.0	1.0	1.0	0.0	0.833333333333
2	504318	T	T	0.0	1.0	1.0	1.0	1.0	1.0
2	504367	A	A	1.0	0.0	1.0	1.0	0.794117647059	0.72972972973
2	504368	G	G	1.0	0.0	1.0	1.0	0.794117647059	0.72972972973
2	504373	G	A	1.0	0.0	0.0	0.0	0.735294117647	1.0
2	504460	A	A	1.0	0.0	1.0	1.0	1.0	1.0
2	504523	C	C	1.0	1.0	1.0	1.0	0.666666666667	1.0
2	504546	C	C	1.0	1.0	0.0	0.0	0.814814814815	1.0
2	504567	A	A	1.0	0.0333333333333	1.0	1.0	1.0	1.0
2	504623	C	C	1.0	1.0	1.0	1.0	0.677419354839	0.424242424242
2	504633	T	T	0.0	1.0	1.0	1.0	0.7	0.424242424242
2	504658	A	A	0.0	1.0	1.0	1.0	1.0	1.0
2	504779	A	A	1.0	1.0	1.0	1.0	0.384615384615	0.6
2	504832	T	T	1.0	1.0	1.0	0.405405405405	1.0	1.0
2	504911	G	G	1.0	0.0	0.0	0.685714285714	1.0	1.0
2	504924	A	A	0.0	1.0	1.0	0.296296296296	1.0	0.447368421053
2	504937	G	G	0.0	1.0	1.0	1.0	1.0	1.0
2	504965	A	A	1.0	1.0	1.0	1.0	0.777777777778	1.0
2	504966	G	G	1.0	1.0	1.0	1.0	1.0	0.684210526316
2	504967	G	G	1.0	1.0	1.0	1.0	1.0	0.684210526316
2	504979	T	C	0.0	1.0	1.0	1.0	1.0	1.0
2	504992	A	G	0.0	1.0	1.0	1.0	1.0	1.0
2	504993	C	A	0.0	1.0	1.0	1.0	1.0	1.0
2	505015	A	G	0.0	1.0	1.0	1.0	1.0	1.0
2	505031	A	A	1.0	1.0	1.0	1.0	0.657894736842	1.0
2	505043	C	C	1.0	1.0	1.0	0.322580645161	1.0	1.0
2	505084	T	T	1.0	0.0	1.0	1.0	1.0	1.0
2	505097	T	T	1.0	1.0	1.0	1.0	0.341463414634	1.0
2	505103	C	G	0.0	1.0	0.0	0.758620689655	1.0	1.0
2	505105	G	A	0.0	1.0	0.0	0.758620689655	1.0	1.0
2	505112	T	T	1.0	1.0	0.0	0.0	1.0	1.0
2	505211	C	C	1.0	1.0	1.0	1.0	0.634615384615	1.0
2	505219	C	C	1.0	1.0	1.0	1.0	0.730769230769	0.169811320755
2	505221	G	G	0.0	0.0	0.0	0.96	0.905660377358	1.0
2	505233	G	T	1.0	1.0	1.0	0.0666666666667	0.576923076923	1.0
2	505240	A	A	1.0	0.0	1.0	1.0	1.0	1.0
2	505247	C	C	1.0	1.0	0.0	0.933333333333	1.0	1.0
2	505251	T	T	1.0	1.0	1.0	0.0689655172414	1.0	1.0
2	505256	T	T	1.0	1.0	1.0	0.0967741935484	1.0	1.0
2	505262	C	C	1.0	1.0	1.0	1.0	1.0	0.75
2	505264	A	A	1.0	1.0	1.0	1.0	0.642857142857	1.0
2	505277	C	C	1.0	1.0	1.0	1.0	1.0	0.627450980392
2	505315	C	C	1.0	1.0	1.0	1.0	0.820512820513	0.285714285714
2	505339	G	G	1.0	1.0	1.0	1.0	1.0	0.707317073171
2	505353	A	A	1.0	1.0	1.0	1.0	1.0	0.294117647059
2	505392	G	C	1.0	1.0	0.0	0.8	1.0	1.0
2	505435	G	G	1.0	1.0	1.0	1.0	0.780487804878	1.0
2	505441	T	T	1.0	1.0	1.0	1.0	0.488372093023	0.424242424242
2	505459	C	C	1.0	1.0	1.0	1.0	0.790697674419	1.0
2	505522	G	G	1.0	1.0	1.0	0.27027027027	1.0	1.0
2	505601	G	G	1.0	1.0	1.0	1.0	1.0	0.615384615385
2	505612	A	A	1.0	1.0	1.0	1.0	0.769230769231	1.0
2	505618	G	A	0.0	1.0	1.0	1.0	0.0	0.421052631579
2	505628	G	G	1.0	1.0	0.0	0.714285714286	1.0	1.0
2	505648	C	C	1.0	1.0	1.0	0.333333333333	1.0	1.0
2	505744	A	G	1.0	1.0	1.0	1.0	0.357142857143	0.433333333333
2	505746	G	G	1.0	1.0	1.0	1.0	0.357142857143	0.451612903226
2	505849	C	C	1.0	1.0	1.0	1.0	1.0	0.46511627907
2	505912	A	A	1.0	1.0	1.0	1.0	0.769230769231	1.0
2	506018	C	G	1.0	1.0	1.0	1.0	0.347826086957	0.0
2	506190	C	C	1.0	1.0	0.0	0.538461538462	1.0	1.0
2	506192	T	T	1.0	1.0	0.0	0.538461538462	1.0	1.0
2	506357	A	A	1.0	1.0	1.0	1.0	0.685714285714	1.0
2	506480	T	T	0.0	1.0	1.0	1.0	1.0	1.0
2	506539	G	G	1.0	1.0	1.0	1.0	1.0	0.676470588235
2	506546	A	A	1.0	1.0	0.0	0.6	1.0	1.0
2	506643	G	G	1.0	1.0	1.0	0.210526315789	1.0	1.0
2	506816	G	A	1.0	0.0	1.0	1.0	0.317073170732	1.0
2	506820	C	C	1.0	1.0	1.0	1.0	1.0	0.55
2	506822	G	G	1.0	1.0	1.0	1.0	1.0	0.538461538462
2	506826	C	C	1.0	1.0	1.0	1.0	1.0	0.731707317073
2	506855	G	G	1.0	1.0	1.0	1.0	0.744680851064	0.5
2	506894	C	T	1.0	0.0	1.0	1.0	1.0	0.47619047619
2	506945	A	G	1.0	1.0	0.0	0.0	1.0	0.825
2	507023	G	G	1.0	1.0	1.0	1.0	0.730769230769	1.0
2	507033	G	G	1.0	1.0	1.0	1.0	0.290909090909	1.0
2	507057	C	C	0.0	1.0	1.0	1.0	1.0	1.0
2	507156	A	A	1.0	1.0	1.0	1.0	1.0	0.8
2	507161	A	A	1.0	1.0	1.0	1.0	1.0	0.78
2	507189	A	A	1.0	1.0	1.0	1.0	1.0	0.511111111111
2	507194	G	T	1.0	1.0	1.0	1.0	1.0	0.489361702128
2	507197	A	A	1.0	1.0	1.0	1.0	1.0	0.8125
2	507229	T	T	1.0	1.0	1.0	1.0	0.122448979592	0.4
2	507241	C	C	1.0	1.0	1.0	1.0	1.0	0.428571428571
2	507270	A	A	1.0	1.0	1.0	0.205882352941	1.0	1.0
2	507329	T	A	1.0	0.0	1.0	1.0	1.0	1.0
2	507402	A	A	1.0	1.0	1.0	1.0	0.0	0.809523809524
2	507426	T	T	1.0	1.0	1.0	1.0	1.0	0.42
2	507431	G	G	1.0	1.0	1.0	1.0	1.0	0.416666666667
2	507432	G	G	1.0	1.0	1.0	1.0	1.0	0.416666666667
2	507453	C	C	1.0	1.0	1.0	1.0	0.0	0.854545454545
2	507480	C	C	1.0	1.0	1.0	1.0	0.411764705882	1.0
2	507483	A	A	1.0	1.0	1.0	1.0	0.0	0.0
2	507546	C	C	1.0	1.0	1.0	0.305555555556	1.0	1.0
2	507551	C	C	1.0	1.0	0.0	0.756756756757	1.0	1.0
2	507558	A	A	1.0	1.0	1.0	1.0	1.0	0.826086956522
2	507561	A	A	1.0	1.0	1.0	1.0	1.0	0.826086956522
2	507587	C	C	1.0	1.0	0.0	0.636363636364	1.0	1.0
2	507735	T	T	1.0	1.0	0.0	0.702702702703	1.0	1.0
2	507772	C	C	1.0	0.0	1.0	1.0	1.0	1.0
2	507828	T	C	1.0	1.0	1.0	1.0	1.0	0.690476190476
2	507898	C	C	0.0	1.0	1.0	1.0	1.0	1.0
2	507900	G	G	1.0	0.0	1.0	1.0	1.0	1.0
2	507930	C	C	1.0	1.0	1.0	0.351351351351	1.0	1.0
2	508084	G	A	0.0	1.0	1.0	1.0	1.0	1.0
2	508176	T	T	0.0	1.0	1.0	1.0	1.0	1.0
2	508183	C	C	0.0	1.0	1.0	1.0	1.0	1.0
2	508185	T	T	0.0	1.0	1.0	1.0	1.0	1.0
2	508194	T	T	1.0	1.0	1.0	1.0	0.783783783784	1.0
2	508207	T	T	1.0	1.0	1.0	1.0	0.769230769231	1.0
2	508212	C	C	0.0	1.0	1.0	1.0	1.0	1.0
2	508233	G	G	0.96875	1.0	1.0	1.0	0.72972972973	1.0
2	508234	A	A	1.0	1.0	1.0	1.0	0.72972972973	1.0
2	508393	A	A	1.0	1.0	1.0	1.0	0.0	0.0
2	508493	C	C	1.0	1.0	1.0	0.457142857143	0.731707317073	0.75
2	508501	G	G	1.0	1.0	1.0	0.441176470588	1.0	1.0
2	508502	G	G	1.0	1.0	1.0	0.424242424242	1.0	1.0
2	508629	C	C	1.0	1.0	1.0	1.0	0.771428571429	1.0
2	508643	T	T	0.0	1.0	1.0	0.357142857143	1.0	1.0
2	508650	C	C	0.0	1.0	1.0	0.325	1.0	1.0
2	508827	G	G	1.0	1.0	0.0	0.714285714286	0.272727272727	0.0
2	508930	G	G	1.0	1.0	0.0	0.727272727273	1.0	1.0
2	509060	A	A	1.0	0.0	1.0	1.0	0.404255319149	0.27027027027
2	509076	G	G	1.0	1.0	1.0	1.0	0.807692307692	1.0
2	509094	C	C	1.0	1.0	0.0	0.75	1.0	1.0
2	509138	T	T	1.0	1.0	1.0	1.0	1.0	0.5
2	509139	G	G	1.0	1.0	1.0	0.405405405405	1.0	1.0
2	509203	T	T	1.0	1.0	1.0	1.0	0.775510204082	1.0
2	509214	T	T	1.0	1.0	1.0	1.0	0.755102040816	1.0
2	509225	C	T	1.0	0.0	1.0	1.0	1.0	1.0
2	509305	T	T	1.0	1.0	1.0	1.0	1.0	0.526315789474
2	509347	G	G	1.0	1.0	1.0	1.0	0.739130434783	1.0
2	509348	C	C	1.0	0.0	1.0	1.0	1.0	1.0
2	509357	G	G	1.0	0.0	1.0	1.0	1.0	1.0
2	509362	C	C	1.0	0.0	0.0	0.756756756757	0.847826086957	1.0
2	509363	G	G	1.0	0.0	0.0	0.756756756757	0.847826086957	1.0
2	509374	G	G	1.0	0.0	0.0	0.766666666667	1.0	1.0
2	509400	C	C	1.0	1.0	1.0	1.0	0.423076923077	1.0
2	509409	A	A	1.0	1.0	0.0	0.685714285714	1.0	1.0
2	509467	T	T	0.0	0.0	1.0	1.0	1.0	1.0
2	509475	G	A	1.0	0.0	0.0	0.735294117647	1.0	1.0
2	509482	A	A	1.0	0.0	1.0	1.0	1.0	1.0
2	509485	A	A	1.0	0.0	1.0	1.0	1.0	1.0
2	509498	T	T	1.0	1.0	1.0	1.0	1.0	0.545454545455
2	509500	T	C	1.0	1.0	0.0	0.783783783784	1.0	1.0
2	509545	A	A	0.0	1.0	1.0	1.0	1.0	1.0
2	509546	A	A	1.0	0.0	1.0	1.0	0.0	0.0
2	509632	A	A	1.0	1.0	1.0	1.0	0.482142857143	0.361111111111
2	509634	T	T	1.0	1.0	1.0	1.0	0.472727272727	0.361111111111
2	509645	A	A	1.0	0.0	0.0	0.0	1.0	1.0
2	509649	C	C	1.0	1.0	0.0	0.75	1.0	1.0
2	509658	T	T	1.0	1.0	1.0	1.0	0.6	0.657894736842
2	509671	C	C	1.0	0.0	0.0	0.657142857143	1.0	1.0
2	509679	T	T	1.0	0.0	1.0	1.0	1.0	1.0
2	509681	T	A	1.0	0.0	0.0	0.621621621622	1.0	1.0
2	509742	T	T	1.0	0.0	1.0	1.0	1.0	1.0
2	509746	C	C	1.0	0.0	0.0	0.694444444444	0.74358974359	1.0
2	509790	C	C	1.0	1.0	0.0	0.703703703704	1.0	1.0
2	509791	G	G	1.0	0.0	0.0	0.692307692308	0.672727272727	1.0
2	509792	A	A	1.0	1.0	1.0	1.0	0.678571428571	1.0
2	509832	A	A	1.0	1.0	0.0	0.0	1.0	1.0
2	509833	A	A	1.0	1.0	0.0	0.0	1.0	1.0
2	509868	T	T	1.0	1.0	0.0	0.818181818182	0.613636363636	0.755555555556
2	509960	C	C	1.0	1.0	0.0	0.0	1.0	1.0
2	509963	T	T	1.0	1.0	0.0	0.0	1.0	1.0
2	509967	C	C	1.0	1.0	1.0	1.0	0.686274509804	1.0
2	509975	C	C	1.0	1.0	1.0	0.321428571429	1.0	1.0
2	510033	A	A	1.0	1.0	1.0	1.0	1.0	0.720930232558
2	510248	G	G	1.0	1.0	1.0	1.0	0.928571428571	0.783783783784
2	510263	A	C	1.0	1.0	1.0	1.0	0.585365853659	1.0
2	510275	G	G	0.0	1.0	1.0	1.0	1.0	1.0
2	510292	A	A	0.0	1.0	1.0	1.0	1.0	1.0
2	510349	C	C	1.0	1.0	1.0	1.0	0.604651162791	0.529411764706
2	510356	A	A	1.0	1.0	0.0	1.0	1.0	1.0
2	510361	C	C	1.0	1.0	1.0	1.0	1.0	0.545454545455
2	510420	T	T	1.0	1.0	1.0	1.0	0.756756756757	1.0
2	510491	C	C	1.0	1.0	1.0	0.205128205128	1.0	1.0
2	510544	A	A	1.0	1.0	0.0	1.0	1.0	1.0
2	510678	G	G	1.0	0.0	1.0	1.0	1.0	1.0
2	510720	G	G	1.0	1.0	1.0	1.0	1.0	0.545454545455
2	510741	G	G	1.0	1.0	1.0	1.0	1.0	0.636363636364
2	510742	C	C	1.0	1.0	1.0	1.0	1.0	0.545454545455
2	510761	G	G	1.0	0.0	1.0	1.0	1.0	1.0
2	510807	T	A	1.0	0.0	0.0	0.6875	1.0	0.838709677419
2	510810	T	C	1.0	0.0	0.0	0.6875	1.0	0.838709677419
2	511049	C	C	1.0	1.0	1.0	1.0	0.678571428571	1.0
2	511106	G	G	1.0	0.0	1.0	1.0	1.0	1.0
2	511108	G	G	1.0	1.0	0.0	1.0	1.0	1.0
2	511125	T	T	1.0	1.0	1.0	1.0	1.0	0.484848484848
2	511178	G	G	1.0	1.0	1.0	0.794871794872	1.0	1.0
2	511187	A	T	1.0	0.0	1.0	0.0	0.815789473684	0.645161290323
2	511200	T	C	1.0	0.0	1.0	0.25641025641	1.0	1.0
2	511201	C	T	1.0	0.0	1.0	0.0	1.0	1.0
2	511236	T	T	1.0	1.0	1.0	1.0	1.0	0.46875
2	511246	G	G	0.0	1.0	1.0	1.0	1.0	1.0
2	511301	G	T	1.0	0.0	1.0	0.272727272727	1.0	0.75
2	511310	T	G	0.0	1.0	1.0	0.347826086957	1.0	1.0
2	511332	T	T	1.0	1.0	1.0	1.0	0.777777777778	1.0
2	511334	G	G	1.0	1.0	1.0	1.0	0.736842105263	1.0
2	511388	G	G	1.0	1.0	1.0	0.111111111111	1.0	1.0
2	511430	G	G	1.0	1.0	1.0	1.0	0.705882352941	1.0
2	511549	G	G	1.0	1.0	0.0	1.0	1.0	1.0
2	511634	G	G	1.0	1.0	1.0	1.0	1.0	0.46875
2	511651	G	G	1.0	1.0	1.0	0.666666666667	1.0	1.0
2	511696	G	G	1.0	1.0	1.0	1.0	0.666666666667	1.0
2	511842	T	G	1.0	0.0	0.0	1.0	0.769230769231	0.702702702703
2	511924	G	G	1.0	1.0	1.0	0.2	1.0	1.0
2	511980	C	C	0.0	1.0	1.0	0.64	1.0	1.0
2	512019	G	G	1.0	1.0	1.0	1.0	0.631578947368	0.527777777778
2	512078	G	G	1.0	1.0	1.0	1.0	0.692307692308	1.0
2	512132	C	C	1.0	1.0	1.0	1.0	0.515151515152	0.275
2	512138	G	G	1.0	1.0	0.96875	1.0	1.0	0.65
2	512178	C	C	1.0	1.0	1.0	1.0	0.421052631579	1.0
2	512189	G	G	1.0	1.0	1.0	1.0	0.421052631579	1.0
2	512197	C	C	1.0	1.0	1.0	0.461538461538	1.0	0.707317073171
2	512200	C	C	1.0	1.0	1.0	0.447368421053	0.184210526316	0.707317073171
2	512206	T	T	1.0	1.0	1.0	0.486486486486	0.444444444444	0.717948717949
2	512222	C	C	1.0	0.0	1.0	1.0	1.0	1.0
2	512238	G	G	1.0	1.0	0.0	0.58064516129	0.0	0.72972972973
2	512244	G	G	1.0	1.0	1.0	0.53125	1.0	1.0
2	512250	T	T	1.0	1.0	0.0	0.464285714286	0.0	0.783783783784
2	512253	C	C	1.0	1.0	1.0	1.0	0.581395348837	0.783783783784
2	512258	A	T	1.0	1.0	1.0	1.0	0.0	0.771428571429
2	512283	G	G	0.0	1.0	1.0	1.0	1.0	1.0
2	512303	G	G	1.0	1.0	1.0	0.37037037037	1.0	1.0
2	512309	T	T	1.0	1.0	0.0	1.0	1.0	1.0
2	512310	C	C	1.0	1.0	1.0	0.357142857143	1.0	1.0
2	512319	A	G	0.0	0.0	1.0	0.5	0.816326530612	1.0
2	512372	A	A	1.0	0.0	1.0	0.53125	1.0	1.0
2	512401	G	G	1.0	0.0	1.0	0.571428571429	1.0	1.0
2	512405	C	C	1.0	1.0	1.0	0.571428571429	1.0	1.0
2	512496	A	G	1.0	1.0	1.0	1.0	0.106382978723	0.2
2	512653	T	T	1.0	0.0	1.0	1.0	1.0	1.0
2	512686	T	T	1.0	1.0	1.0	1.0	1.0	0.772727272727
2	512805	A	G	1.0	1.0	1.0	0.0	1.0	1.0
2	512838	G	G	1.0	1.0	1.0	1.0	1.0	0.735294117647
2	513042	G	G	1.0	1.0	1.0	0.333333333333	1.0	1.0
2	513081	G	G	1.0	0.0	1.0	1.0	1.0	1.0
2	513107	A	A	1.0	0.0	1.0	1.0	1.0	1.0
2	513109	A	A	1.0	0.0	1.0	1.0	1.0	1.0
2	513117	G	G	0.0	1.0	1.0	0.730769230769	1.0	1.0
2	513121	A	A	1.0	1.0	1.0	1.0	0.142857142857	0.769230769231
2	513137	A	A	1.0	0.0	1.0	1.0	1.0	1.0
2	513165	G	G	1.0	1.0	1.0	1.0	0.638888888889	1.0
2	513217	G	G	1.0	1.0	0.0	1.0	1.0	1.0
2	513229	T	T	1.0	1.0	1.0	0.206896551724	1.0	1.0
2	513244	G	T	1.0	0.0	1.0	0.206896551724	0.56	0.117647058824
2	513272	G	G	1.0	0.0	1.0	1.0	1.0	1.0
2	513273	C	C	1.0	1.0	1.0	1.0	0.655172413793	0.571428571429
2	513633	C	C	1.0	1.0	0.0	1.0	1.0	1.0
2	514057	A	A	1.0	1.0	1.0	1.0	1.0	0.538461538462
2	514156	G	G	1.0	1.0	1.0	1.0	1.0	0.483870967742
2	514175	G	G	1.0	1.0	1.0	1.0	0.0	0.0
2	514283	G	G	1.0	1.0	1.0	1.0	1.0	0.51724137931
2	514316	T	T	1.0	1.0	0.0	0.2	1.0	1.0
2	514317	C	C	1.0	1.0	0.0	0.2	1.0	1.0
2	514361	C	C	1.0	1.0	1.0	1.0	0.789473684211	0.7
2	514369	G	G	1.0	1.0	1.0	0.962962962963	0.808510638298	0.441176470588
2	514388	T	T	1.0	1.0	1.0	1.0	0.87037037037	0.677419354839
2	514391	T	T	1.0	1.0	1.0	1.0	0.867924528302	0.677419354839
2	514414	A	C	1.0	1.0	1.0	1.0	0.787878787879	0.636363636364
2	514418	G	A	1.0	1.0	1.0	1.0	0.787878787879	0.636363636364
2	514420	T	T	1.0	1.0	1.0	1.0	1.0	0.75
2	514444	C	T	1.0	1.0	1.0	1.0	0.0	0.34375
2	514451	A	A	1.0	1.0	0.0	1.0	1.0	1.0
2	514453	A	A	1.0	1.0	1.0	1.0	0.0	0.34375
2	514456	G	G	1.0	1.0	1.0	1.0	1.0	0.677419354839
2	514467	C	C	1.0	1.0	1.0	1.0	0.76	1.0
2	514478	T	T	1.0	1.0	1.0	0.291666666667	1.0	1.0
2	514480	A	A	1.0	0.0	1.0	1.0	1.0	1.0
2	514486	A	T	0.0	1.0	0.0	0.756097560976	1.0	0.5
2	514487	G	A	0.0	1.0	1.0	1.0	1.0	0.5
2	514525	T	T	1.0	1.0	1.0	1.0	0.25641025641	0.78125
2	514541	A	T	1.0	1.0	0.0	0.676470588235	0.0	0.290322580645
2	514575	A	A	1.0	1.0	1.0	0.763157894737	0.585365853659	0.0
2	514582	G	G	0.0	0.0	1.0	0.243243243243	1.0	1.0
2	514583	T	T	1.0	0.0	1.0	1.0	1.0	1.0
2	514589	G	G	1.0	1.0	0.0	1.0	1.0	1.0
2	514651	C	C	1.0	1.0	1.0	0.727272727273	1.0	1.0
2	514674	C	C	1.0	1.0	1.0	1.0	0.756097560976	0.333333333333
2	514677	T	T	1.0	0.0	1.0	1.0	0.268292682927	0.685714285714
2	514680	A	G	1.0	1.0	1.0	0.0	0.74358974359	0.342857142857
2	514688	C	C	1.0	1.0	0.0	1.0	1.0	1.0
2	514799	G	G	1.0	0.0227272727273	1.0	1.0	1.0	1.0
2	514851	T	T	1.0	1.0	0.0	1.0	1.0	1.0
2	515025	G	G	1.0	1.0	1.0	0.655172413793	1.0	1.0
2	515027	A	G	1.0	1.0	1.0	1.0	0.515151515152	1.0
2	515144	G	G	1.0	0.0	0.0	1.0	1.0	1.0
2	515146	C	C	1.0	1.0	1.0	0.363636363636	0.851851851852	0.526315789474
2	515153	G	G	1.0	0.0	0.0	1.0	1.0	1.0
2	515175	G	G	1.0	0.0	0.0	1.0	1.0	1.0
2	515180	C	C	1.0	1.0	1.0	1.0	0.428571428571	1.0
2	515243	A	A	1.0	1.0	0.0	1.0	1.0	1.0
2	515369	C	G	0.0	1.0	0.0	0.714285714286	1.0	1.0
2	515373	G	G	1.0	1.0	1.0	0.285714285714	0.0	0.0
2	515404	C	C	1.0	0.95	0.0	1.0	1.0	1.0
2	515628	T	T	0.0	1.0	1.0	1.0	1.0	1.0
2	515744	G	G	0.0	1.0	1.0	1.0	1.0	1.0
2	515777	G	G	1.0	0.0	0.0	1.0	1.0	1.0
2	516320	C	C	0.0	1.0	1.0	1.0	1.0	1.0
2	516574	T	T	1.0	0.0	1.0	1.0	0.411764705882	0.483870967742
2	516766	C	C	1.0	1.0	1.0	1.0	0.970588235294	0.697674418605
2	516771	C	C	1.0	1.0	1.0	1.0	1.0	0.348837209302
2	516780	T	T	1.0	1.0	1.0	1.0	1.0	0.711111111111
2	516843	C	C	1.0	1.0	1.0	0.342105263158	0.410256410256	0.66
2	517047	C	C	1.0	1.0	1.0	0.212121212121	1.0	1.0
2	517108	C	C	0.241379310345	1.0	1.0	0.97619047619	1.0	0.756756756757
2	517109	T	T	0.241379310345	1.0	1.0	0.975609756098	1.0	0.756756756757
2	517174	C	C	1.0	1.0	1.0	1.0	1.0	0.19512195122
2	517245	G	G	0.0	1.0	1.0	1.0	0.09375	0.205128205128
2	517271	T	T	1.0	1.0	1.0	0.21875	0.484848484848	1.0
2	517323	G	G	1.0	1.0	1.0	0.30303030303	1.0	1.0
2	517339	C	C	1.0	1.0	1.0	1.0	1.0	0.553191489362
2	517366	A	A	0.0	1.0	1.0	0.787878787879	1.0	1.0
2	517380	G	G	1.0	1.0	1.0	0.205882352941	1.0	1.0
2	517383	A	A	1.0	1.0	1.0	1.0	0.764705882353	0.388888888889
2	517395	T	T	1.0	1.0	1.0	1.0	0.617021276596	1.0
2	517400	A	A	0.0	0.0	1.0	1.0	1.0	0.727272727273
2	517409	T	T	1.0	1.0	1.0	1.0	0.261904761905	0.666666666667
2	517413	G	G	1.0	1.0	1.0	1.0	1.0	0.724137931034
2	517443	C	T	1.0	1.0	1.0	0.787878787879	0.4	0.633333333333
2	517444	T	T	0.0	1.0	0.0	1.0	0.588235294118	1.0
2	517744	G	G	1.0	0.0	1.0	0.321428571429	1.0	1.0
2	517746	T	G	1.0	1.0	1.0	1.0	0.72972972973	0.393939393939
2	517795	T	T	1.0	1.0	1.0	1.0	0.75	0.612903225806
2	517799	C	C	1.0	1.0	1.0	0.296296296296	1.0	1.0
2	517800	C	A	1.0	1.0	1.0	0.296296296296	1.0	1.0
2	517809	T	T	1.0	1.0	1.0	0.0	1.0	1.0
2	517912	T	G	1.0	1.0	1.0	1.0	1.0	0.457142857143
2	517957	A	A	1.0	0.0	0.0	0.702702702703	0.921052631579	0.538461538462
2	517979	C	C	1.0	1.0	1.0	0.727272727273	1.0	1.0
2	518008	G	G	1.0	1.0	0.0	1.0	1.0	1.0
2	518108	C	C	1.0	1.0	1.0	1.0	0.642857142857	1.0
2	518303	G	A	0.0	0.0	1.0	1.0	1.0	1.0
2	518311	G	G	1.0	1.0	1.0	1.0	1.0	0.705882352941
2	518326	A	A	0.0	1.0	1.0	1.0	1.0	1.0
2	518329	A	A	1.0	1.0	1.0	1.0	0.704545454545	0.741935483871
2	518349	A	A	1.0	1.0	1.0	1.0	0.609756097561	1.0
2	518385	T	T	1.0	1.0	1.0	1.0	0.675	1.0
2	518493	G	G	1.0	1.0	1.0	1.0	0.714285714286	1.0
2	518517	A	A	1.0	1.0	0.0	1.0	0.472222222222	0.0
2	518690	C	C	1.0	1.0	1.0	0.32	1.0	1.0
2	518754	C	C	0.0	1.0	1.0	1.0	0.2	0.609756097561
2	518764	C	C	1.0	0.0	1.0	0.428571428571	0.5	1.0
2	518769	A	C	1.0	1.0	0.0	0.590909090909	0.485714285714	0.720930232558
2	518938	G	G	1.0	1.0	1.0	1.0	0.769230769231	1.0
2	518985	C	C	1.0	1.0	1.0	0.16	1.0	1.0
2	518986	C	A	0.0	0.0	0.0	0.84	1.0	1.0
2	519056	G	C	0.0	1.0	1.0	0.0	1.0	0.589743589744
2	519093	C	C	1.0	1.0	1.0	0.538461538462	1.0	1.0
2	519099	T	T	0.0	1.0	1.0	0.590909090909	1.0	1.0
2	519143	C	T	1.0	0.0	0.0243902439024	0.333333333333	1.0	1.0
2	519145	T	T	1.0	1.0	1.0	1.0	1.0	0.727272727273
2	519149	A	A	1.0	1.0	1.0	1.0	0.512195121951	0.311111111111
2	519171	G	G	0.0	1.0	1.0	1.0	0.525	1.0
2	519174	G	G	1.0	1.0	1.0	1.0	0.707317073171	1.0
2	519192	G	G	1.0	1.0	1.0	0.705882352941	1.0	1.0
2	519208	G	G	1.0	1.0	1.0	1.0	0.675	1.0
2	519216	G	G	1.0	1.0	1.0	1.0	0.648648648649	1.0
2	519252	T	T	1.0	1.0	1.0	1.0	0.764705882353	0.785714285714
2	519268	T	T	1.0	1.0	1.0	1.0	0.6	0.775
2	519305	T	T	0.0	1.0	1.0	1.0	0.757575757576	1.0
2	519421	C	C	1.0	1.0	1.0	0.52	0.5	0.555555555556
2	519474	C	C	1.0	1.0	1.0	0.32	1.0	1.0
2	519485	A	A	1.0	0.0	1.0	0.904761904762	1.0	1.0
2	519486	C	C	1.0	1.0	1.0	0.05	0.65	0.892857142857
2	519636	T	T	1.0	1.0	1.0	0.413793103448	1.0	1.0
2	519639	A	A	1.0	0.0	1.0	1.0	1.0	1.0
2	519643	G	G	1.0	1.0	0.0	1.0	0.545454545455	1.0
2	519656	T	C	1.0	1.0	0.0	0.619047619048	0.454545454545	0.69696969697
2	519661	G	A	1.0	1.0	0.0	0.666666666667	0.432432432432	0.71875
2	519667	A	A	1.0	1.0	0.0	0.652173913043	1.0	1.0
2	519722	C	C	0.0	1.0	1.0	1.0	1.0	1.0
2	519743	G	G	1.0	1.0	1.0	1.0	0.617647058824	0.72972972973
2	519757	G	G	1.0	1.0	0.0	1.0	1.0	1.0
2	519797	G	A	1.0	1.0	0.0	0.0	0.666666666667	1.0
2	519863	T	T	1.0	1.0	1.0	1.0	0.7	0.0
2	519865	C	C	1.0	1.0	1.0	0.269230769231	1.0	1.0
2	519866	A	A	1.0	1.0	1.0	1.0	0.7	1.0
2	520008	A	A	0.0	0.0	1.0	1.0	1.0	1.0
2	520118	A	A	1.0	1.0	1.0	1.0	0.611111111111	0.181818181818
2	520120	C	C	0.0	1.0	1.0	1.0	1.0	1.0
2	520121	A	A	1.0	1.0	1.0	1.0	0.631578947368	0.2
2	520125	A	A	1.0	1.0	1.0	1.0	0.684210526316	0.818181818182
2	520134	T	T	0.0	1.0	1.0	1.0	1.0	1.0
2	520144	G	G	1.0	1.0	1.0	1.0	0.423076923077	0.2
2	520158	C	C	0.0	1.0	1.0	0.0	0.714285714286	0.75
2	520191	A	A	0.0	1.0	1.0	1.0	1.0	1.0
2	520202	C	C	1.0	1.0	1.0	0.0833333333333	1.0	1.0
2	520248	G	G	1.0	1.0	1.0	0.241379310345	1.0	1.0
2	520289	A	A	1.0	1.0	1.0	1.0	1.0	0.483870967742
2	520301	G	G	1.0	1.0	1.0	0.3	1.0	1.0
2	520415	C	C	1.0	1.0	1.0	0.3125	1.0	1.0
2	520480	T	T	1.0	1.0	1.0	1.0	0.777777777778	0.714285714286
2	520556	G	G	1.0	1.0	1.0	1.0	1.0	0.678571428571
2	520560	G	G	1.0	1.0	1.0	0.3	1.0	1.0
2	520721	C	C	1.0	1.0	0.0	1.0	1.0	1.0
2	520732	G	G	1.0	1.0	1.0	1.0	0.571428571429	1.0
2	520756	A	A	0.0	0.0	0.0	1.0	0.545454545455	1.0
2	520770	C	C	1.0	1.0	0.0	1.0	1.0	1.0
2	520784	G	G	1.0	1.0	1.0	0.756756756757	1.0	1.0
2	520793	G	G	0.0	1.0	0.0	1.0	1.0	1.0
2	520797	T	T	0.0	1.0	0.0	1.0	1.0	1.0
2	520802	T	T	0.0	1.0	0.0	1.0	1.0	1.0
2	520805	C	C	0.0	1.0	0.0	1.0	1.0	1.0
2	520810	C	C	0.0	1.0	0.0	0.28125	1.0	1.0
2	520836	C	T	0.0	1.0	0.0	0.615384615385	1.0	1.0
2	520837	G	C	0.0	1.0	0.0	0.615384615385	1.0	1.0
2	520845	C	T	0.0	1.0	0.0	0.608695652174	1.0	1.0
2	520850	A	T	0.0	1.0	0.0	0.52380952381	1.0	1.0
2	520852	A	C	0.0	1.0	0.0	0.52380952381	1.0	1.0
2	520871	A	A	1.0	0.0	1.0	0.363636363636	0.0	0.647058823529
2	520880	G	T	0.0	1.0	1.0	0.647058823529	1.0	0.411764705882
2	520885	C	C	1.0	1.0	0.0	0.388888888889	1.0	1.0
2	520894	A	A	0.0	1.0	1.0	0.636363636364	1.0	0.5
2	520903	G	G	1.0	1.0	0.0	1.0	1.0	1.0
2	520905	T	T	1.0	1.0	0.0	1.0	1.0	1.0
2	520969	A	A	1.0	1.0	1.0	1.0	0.724137931034	1.0
2	520976	C	C	1.0	1.0	1.0	1.0	0.703703703704	1.0
2	520979	C	C	1.0	1.0	1.0	1.0	0.576923076923	0.352941176471
2	521015	A	A	1.0	1.0	1.0	1.0	0.740740740741	0.411764705882
2	521036	G	G	1.0	1.0	0.0	1.0	1.0	1.0
2	521077	A	A	1.0	1.0	1.0	0.444444444444	1.0	1.0
2	521081	C	G	1.0	1.0	0.0	1.0	1.0	1.0
2	521119	G	G	1.0	1.0	0.0	1.0	1.0	1.0
2	521133	T	T	1.0	0.0	1.0	1.0	1.0	1.0
2	521182	T	A	1.0	1.0	1.0	1.0	0.65625	1.0
2	521186	T	T	1.0	1.0	1.0	1.0	0.0	0.758620689655
2	521235	T	T	1.0	0.0	1.0	0.0	0.727272727273	0.863636363636
2	521237	G	G	1.0	0.0	1.0	0.0	0.709677419355	0.857142857143
2	521252	C	C	1.0	1.0	0.0	1.0	1.0	1.0
2	521292	C	C	1.0	0.0	1.0	1.0	1.0	1.0
2	521451	T	T	1.0	1.0	1.0	1.0	1.0	0.714285714286
2	521473	T	T	1.0	1.0	0.0	1.0	0.789473684211	0.314285714286
2	521480	G	G	1.0	1.0	1.0	1.0	0.80487804878	1.0
2	521660	G	G	1.0	1.0	1.0	0.421052631579	1.0	1.0
2	521671	C	C	1.0	1.0	1.0	0.652173913043	1.0	1.0
2	521677	A	A	1.0	1.0	1.0	1.0	0.571428571429	0.846153846154
2	521803	C	C	1.0	1.0	0.0	1.0	1.0	1.0
2	521813	C	C	1.0	1.0	0.0	0.0	1.0	0.95
2	521833	G	G	1.0	1.0	0.0	1.0	1.0	1.0
2	521852	T	T	1.0	1.0	1.0	1.0	0.756097560976	1.0
2	521878	C	C	1.0	1.0	0.0	1.0	0.914285714286	1.0
2	521922	C	C	0.0	1.0	1.0	0.967741935484	1.0	1.0
2	522003	A	A	1.0	1.0	1.0	1.0	0.738095238095	1.0
2	522038	G	G	1.0	1.0	0.0	1.0	0.41935483871	1.0
2	522088	G	G	1.0	1.0	1.0	0.0	0.695652173913	0.269230769231
2	522208	G	G	1.0	1.0	1.0	0.692307692308	1.0	1.0
2	522229	C	C	1.0	1.0	1.0	1.0	0.733333333333	0.25
2	522231	T	C	0.0	1.0	1.0	0.352941176471	1.0	1.0
2	522256	C	C	1.0	1.0	1.0	1.0	0.808510638298	1.0
2	522275	T	T	1.0	1.0	0.0	0.266666666667	0.756097560976	0.838709677419
2	522314	G	G	1.0	1.0	1.0	0.0	0.75	0.827586206897
2	522344	A	A	1.0	1.0	1.0	1.0	0.594594594595	1.0
2	522345	T	T	1.0	0.0	1.0	0.151515151515	1.0	1.0
2	522413	C	C	1.0	1.0	0.0	1.0	1.0	1.0
2	522415	G	G	0.0	1.0	0.0	0.25	1.0	0.72972972973
2	522457	G	G	1.0	1.0	1.0	1.0	0.813953488372	0.25
2	522461	C	C	1.0	1.0	0.0	1.0	0.627906976744	0.243902439024
2	522474	G	G	1.0	1.0	1.0	1.0	0.377777777778	0.0
2	522608	C	C	1.0	1.0	1.0	1.0	0.631578947368	0.551724137931
2	522740	T	T	1.0	1.0	1.0	1.0	1.0	0.4
2	522742	G	G	1.0	1.0	0.0	1.0	1.0	1.0
2	522768	T	T	0.0	1.0	1.0	1.0	1.0	1.0
2	522799	G	G	1.0	1.0	1.0	1.0	0.767441860465	1.0
2	522869	T	T	0.0	1.0	1.0	0.0714285714286	1.0	1.0
2	522872	A	A	1.0	0.0	1.0	1.0	0.75	1.0
2	522909	T	T	1.0	1.0	1.0	0.838709677419	0.0	0.0
2	522910	A	A	1.0	1.0	1.0	0.838709677419	0.0	0.0
2	522922	T	T	1.0	1.0	1.0	1.0	0.702702702703	1.0
2	522939	C	C	1.0	1.0	1.0	1.0	1.0	0.46511627907
2	522943	T	C	1.0	0.0	1.0	0.0	1.0	1.0
2	522958	T	T	1.0	0.0	1.0	1.0	0.541666666667	1.0
2	522964	T	T	1.0	0.0	1.0	1.0	0.54	1.0
2	522977	T	T	1.0	1.0	1.0	0.25641025641	1.0	1.0
2	523003	C	C	1.0	1.0	1.0	0.761904761905	1.0	1.0
2	523042	C	C	1.0	1.0	1.0	0.297872340426	1.0	1.0
2	523050	T	T	1.0	1.0	1.0	1.0	1.0	0.44
2	523074	C	C	1.0	1.0	1.0	1.0	1.0	0.392156862745
2	523125	A	A	0.0	1.0	1.0	0.0	1.0	1.0
2	523189	G	G	1.0	1.0	1.0	0.242424242424	1.0	1.0
2	523196	T	T	1.0	1.0	1.0	1.0	0.509803921569	1.0
2	523203	G	G	1.0	1.0	1.0	1.0	0.78431372549	1.0
2	523219	G	G	1.0	1.0	1.0	1.0	1.0	0.760869565217
2	523247	A	A	1.0	1.0	1.0	1.0	0.692307692308	1.0
2	523265	C	C	1.0	0.0	0.0	0.0	1.0	0.767441860465
2	523268	G	G	1.0	1.0	1.0	1.0	1.0	0.772727272727
2	523269	A	A	1.0	1.0	1.0	1.0	0.307692307692	1.0
2	523283	C	C	1.0	0.0	1.0	1.0	1.0	1.0
2	523301	T	T	1.0	1.0	1.0	0.6875	1.0	1.0
2	523325	A	A	0.0	0.0	0.0	1.0	1.0	0.714285714286
2	523391	G	G	1.0	1.0	0.0	1.0	0.945945945946	1.0
2	523393	T	T	1.0	1.0	0.0	1.0	0.945945945946	1.0
2	523457	A	A	0.0	1.0	0.0	1.0	1.0	1.0
2	523459	C	T	1.0	0.0	1.0	0.6	1.0	1.0
2	523462	A	C	1.0	0.0	1.0	0.631578947368	1.0	1.0
2	523476	T	T	1.0	1.0	1.0	1.0	0.137931034483	0.275862068966
2	523489	A	A	1.0	1.0	0.0	1.0	1.0	1.0
2	523495	T	T	1.0	1.0	1.0	1.0	1.0	0.5
2	523517	C	C	1.0	1.0	1.0	1.0	0.653846153846	1.0
2	523537	A	A	1.0	1.0	1.0	1.0	1.0	0.783783783784
2	523541	C	C	1.0	1.0	1.0	1.0	1.0	0.257142857143
2	523571	C	C	0.0	1.0	0.0	1.0	1.0	1.0
2	523584	C	C	1.0	1.0	1.0	1.0	1.0	0.259259259259
2	523716	A	A	1.0	1.0	1.0	1.0	1.0	0.571428571429
2	523930	C	C	1.0	0.0	1.0	1.0	1.0	1.0
2	523981	A	A	1.0	1.0	0.0	0.666666666667	1.0	1.0
2	524001	T	T	1.0	1.0	1.0	0.463414634146	1.0	1.0
2	524016	G	G	1.0	1.0	1.0	0.0	1.0	0.555555555556
2	524022	G	G	1.0	1.0	1.0	0.0	1.0	0.555555555556
2	524135	A	A	1.0	0.0	1.0	1.0	1.0	1.0
2	524170	C	C	1.0	1.0	0.0	1.0	1.0	1.0
2	524313	T	T	1.0	1.0	1.0	1.0	0.757575757576	0.516129032258
2	524317	G	G	1.0	1.0	1.0	1.0	0.46875	1.0
2	524325	C	C	1.0	1.0	1.0	1.0	0.28125	1.0
2	524327	T	T	1.0	1.0	1.0	1.0	1.0	0.518518518519
2	524328	A	A	1.0	1.0	1.0	1.0	1.0	0.518518518519
2	524333	C	C	1.0	1.0	1.0	1.0	1.0	0.724137931034
2	524351	A	T	0.0	0.0	1.0	0.647058823529	1.0	0.666666666667
2	524354	T	T	0.0	1.0	1.0	1.0	1.0	1.0
2	524382	T	T	1.0	1.0	1.0	1.0	0.702702702703	1.0
2	524406	C	G	1.0	1.0	0.0	1.0	0.583333333333	0.735294117647
2	524467	G	G	1.0	1.0	1.0	1.0	0.589743589744	1.0
2	524496	T	T	1.0	1.0	1.0	1.0	0.787234042553	0.0882352941176
2	524572	T	T	1.0	1.0	1.0	1.0	1.0	0.484848484848
2	524633	C	C	0.0	1.0	1.0	1.0	1.0	1.0
2	524634	A	A	0.0	1.0	1.0	1.0	0.0	0.0
2	524638	T	C	1.0	1.0	0.0	1.0	0.953488372093	0.911764705882
2	524639	G	G	0.0	1.0	1.0	1.0	0.046511627907	0.305555555556
2	524644	A	G	1.0	1.0	0.0	1.0	0.955555555556	0.72972972973
2	524657	T	T	0.0	1.0	1.0	1.0	1.0	1.0
2	524740	A	A	0.0	1.0	1.0	1.0	0.796296296296	1.0
2	524786	C	T	0.0	0.0	1.0	0.0	0.740740740741	1.0
2	525006	A	A	0.0	1.0	1.0	1.0	1.0	1.0
2	525028	C	C	1.0	1.0	1.0	0.230769230769	1.0	1.0
2	525040	C	C	1.0	1.0	1.0	1.0	0.74358974359	1.0
2	525054	C	C	0.0	1.0	1.0	1.0	1.0	1.0
2	525059	G	G	1.0	0.0	0.0	1.0	1.0	1.0
2	525067	T	T	1.0	1.0	1.0	1.0	0.775	1.0
2	525094	C	C	1.0	0.0	1.0	1.0	1.0	0.789473684211
2	525095	C	C	1.0	0.0	1.0	0.84	1.0	0.783783783784
2	525167	C	C	1.0	0.0	1.0	1.0	1.0	1.0
2	525175	T	A	1.0	1.0	0.0	1.0	1.0	1.0
2	525176	A	A	1.0	1.0	1.0	0.387096774194	1.0	1.0
2	525193	A	A	1.0	1.0	1.0	0.333333333333	0.690476190476	0.780487804878
2	525202	C	C	1.0	1.0	1.0	1.0	0.65	1.0
2	525204	A	A	0.0	1.0	1.0	1.0	1.0	0.238095238095
2	525207	T	T	1.0	1.0	1.0	1.0	0.65	1.0
2	525214	A	A	1.0	1.0	1.0	1.0	1.0	0.80487804878
2	525218	T	T	1.0	1.0	1.0	1.0	1.0	0.230769230769
2	525239	C	C	1.0	1.0	1.0	1.0	0.641025641026	1.0
2	525248	G	G	1.0	1.0	1.0	1.0	1.0	0.673913043478
2	525263	T	T	1.0	1.0	1.0	1.0	0.666666666667	1.0
2	525469	T	T	0.0	0.0	1.0	0.0	0.8	0.729166666667
2	525476	G	G	1.0	1.0	1.0	1.0	0.717948717949	1.0
2	525481	G	G	1.0	1.0	1.0	0.655172413793	1.0	1.0
2	525692	G	G	1.0	1.0	1.0	0.277777777778	1.0	1.0
2	526059	A	A	1.0	1.0	1.0	1.0	1.0	0.391304347826
2	526079	G	G	1.0	1.0	0.0	1.0	1.0	1.0
2	526111	G	G	0.0	0.0	1.0	0.8	1.0	1.0
2	526122	A	A	1.0	1.0	1.0	1.0	1.0	0.51724137931
2	526124	G	G	1.0	1.0	1.0	1.0	0.733333333333	1.0
2	526130	A	A	1.0	1.0	1.0	1.0	1.0	0.724137931034
2	526148	G	G	1.0	1.0	0.0	1.0	1.0	1.0
2	526153	T	C	1.0	0.0	1.0	1.0	0.566666666667	1.0
2	526185	A	A	1.0	1.0	1.0	1.0	0.805555555556	0.848484848485
2	526187	G	A	1.0	1.0	1.0	1.0	0.361111111111	0.30303030303
2	526207	T	T	1.0	1.0	0.0	0.71875	1.0	1.0
2	526215	T	T	0.971428571429	1.0	0.0	0.741935483871	1.0	1.0
2	526216	C	C	1.0	1.0	0.0	0.741935483871	1.0	1.0
2	526217	T	T	0.0	1.0	0.0	1.0	1.0	1.0
2	526233	C	C	1.0	1.0	0.0	0.710526315789	1.0	1.0
2	526237	G	G	1.0	1.0	1.0	1.0	0.705882352941	0.290322580645
2	526239	A	A	1.0	1.0	1.0	1.0	0.705882352941	0.290322580645
2	526246	G	G	1.0	1.0	1.0	1.0	0.615384615385	0.741935483871
2	526248	A	A	1.0	1.0	1.0	0.694444444444	1.0	1.0
2	526282	C	G	1.0	1.0	1.0	1.0	0.729166666667	0.703703703704
2	526285	T	T	1.0	1.0	1.0	1.0	0.63829787234	0.8
2	526286	T	C	1.0	1.0	1.0	1.0	0.723404255319	0.633333333333
2	526289	T	G	1.0	0.0	0.0	1.0	0.755555555556	0.633333333333
2	526312	A	A	1.0	0.0	0.0	1.0	1.0	1.0
2	526314	C	C	1.0	1.0	1.0	1.0	0.777777777778	1.0
2	526315	A	T	0.975609756098	1.0	1.0	0.0	1.0	1.0
2	526319	A	A	1.0	1.0	1.0	1.0	1.0	0.741935483871
2	526334	A	A	1.0	1.0	1.0	1.0	0.4	0.314285714286
2	526336	C	C	0.0	1.0	1.0	1.0	1.0	1.0
2	526383	T	T	1.0	1.0	1.0	0.675	1.0	1.0
2	526389	A	A	1.0	1.0	0.0	0.972222222222	1.0	1.0
2	526407	A	A	1.0	1.0	1.0	1.0	0.642857142857	0.6875
2	526408	C	C	0.0	1.0	1.0	1.0	1.0	1.0
2	526419	C	C	1.0	1.0	0.0	1.0	1.0	1.0
2	526420	C	C	1.0	1.0	1.0	0.829268292683	0.355555555556	0.4375
2	526443	T	T	1.0	1.0	1.0	1.0	1.0	0.229166666667
2	526457	A	A	1.0	1.0	0.0	1.0	1.0	1.0
2	526461	T	T	1.0	1.0	1.0	0.787234042553	0.0	0.0
2	526464	G	G	1.0	1.0	1.0	0.0	0.0	0.0
2	526465	T	T	1.0	1.0	1.0	0.0	0.0	0.0
2	526466	A	A	1.0	1.0	1.0	0.0	0.0	0.0
2	526474	C	C	1.0	1.0	1.0	0.340425531915	1.0	1.0
2	526478	C	C	1.0	1.0	1.0	0.673469387755	1.0	1.0
2	526479	T	T	1.0	1.0	1.0	1.0	0.95	0.510638297872
2	526480	T	T	1.0	1.0	1.0	0.326530612245	1.0	1.0
2	526481	T	T	0.0	1.0	1.0	1.0	1.0	1.0
2	526482	T	T	1.0	1.0	1.0	1.0	0.65	0.530612244898
2	526485	C	C	1.0	1.0	1.0	1.0	0.785714285714	1.0
2	526489	C	C	1.0	0.0	1.0	1.0	1.0	1.0
2	526507	T	T	1.0	1.0	1.0	0.68	1.0	1.0
2	526509	A	A	1.0	1.0	1.0	0.68	1.0	1.0
2	526516	A	C	1.0	1.0	0.0	0.644444444444	0.666666666667	0.794871794872
2	526518	C	C	1.0	1.0	1.0	1.0	0.71875	0.794871794872
2	526524	G	G	1.0	1.0	1.0	1.0	0.821428571429	0.833333333333
2	526528	A	T	1.0	1.0	1.0	1.0	1.0	0.733333333333
2	526531	G	G	1.0	1.0	1.0	1.0	0.84	0.793103448276
2	526532	T	T	1.0	0.0	1.0	0.315789473684	0.458333333333	0.466666666667
2	526539	C	C	1.0	1.0	1.0	0.30303030303	1.0	1.0
2	526671	A	G	1.0	1.0	0.0	0.192307692308	0.205882352941	0.772727272727
2	526674	G	A	1.0	1.0	0.0	0.222222222222	0.235294117647	0.755555555556
2	526680	C	C	1.0	1.0	1.0	0.766666666667	0.777777777778	0.695652173913
2	526681	T	T	1.0	1.0	1.0	0.233333333333	1.0	1.0
2	526685	T	T	1.0	1.0	1.0	1.0	0.771428571429	1.0
2	526686	G	A	1.0	1.0	1.0	0.741935483871	0.75	0.212765957447
2	526690	C	C	1.0	1.0	1.0	0.30303030303	0.871794871795	1.0
2	526720	A	A	1.0	1.0	0.0	1.0	1.0	1.0
2	526735	T	T	1.0	1.0	1.0	1.0	0.742857142857	0.826086956522
2	526748	C	C	1.0	1.0	1.0	1.0	0.771428571429	1.0
2	526766	C	C	1.0	1.0	0.0	1.0	1.0	1.0
2	526772	A	G	1.0	0.0	1.0	0.0	1.0	1.0
2	526776	T	C	0.0	0.0	1.0	0.0	0.971428571429	1.0
2	526818	A	A	1.0	1.0	1.0	1.0	0.75	1.0
2	526820	C	C	1.0	1.0	1.0	1.0	1.0	0.75
2	526847	A	A	0.0	1.0	1.0	1.0	1.0	1.0
2	526848	C	C	1.0	1.0	1.0	1.0	0.548387096774	0.0
2	527182	T	T	1.0	1.0	1.0	0.975609756098	0.65625	1.0
2	527319	C	C	1.0	1.0	1.0	1.0	0.777777777778	1.0
2	527327	G	G	1.0	0.0	1.0	1.0	1.0	1.0
2	527349	T	T	1.0	0.0	0.0	1.0	1.0	1.0
2	527473	G	G	1.0	1.0	1.0	1.0	0.710526315789	1.0
2	527610	T	T	1.0	1.0	1.0	0.64	1.0	1.0
2	527685	G	G	1.0	1.0	1.0	0.25	0.736842105263	0.740740740741
2	527872	C	C	1.0	1.0	1.0	0.833333333333	0.714285714286	1.0
2	527894	C	C	1.0	0.0	1.0	1.0	0.25	0.783783783784
2	528068	C	C	1.0	1.0	1.0	0.296296296296	1.0	1.0
2	528199	C	C	1.0	1.0	1.0	1.0	1.0	0.564102564103
2	528203	G	G	1.0	1.0	1.0	1.0	0.678571428571	1.0
2	528213	G	G	1.0	0.05	1.0	1.0	1.0	1.0
2	528223	G	G	1.0	1.0	1.0	1.0	1.0	0.675
2	528231	C	C	1.0	0.0	1.0	1.0	1.0	1.0
2	528232	G	G	1.0	0.0	1.0	1.0	1.0	1.0
2	528246	C	C	0.0	1.0	1.0	0.0	1.0	1.0
2	528259	A	A	1.0	0.0	1.0	1.0	1.0	1.0
2	528263	T	T	1.0	0.0	1.0	1.0	0.0	0.3125
2	528274	A	A	1.0	0.0	1.0	1.0	0.0	0.628571428571
2	528278	T	T	1.0	1.0	1.0	1.0	1.0	0.685714285714
2	528288	G	G	1.0	1.0	0.0	1.0	1.0	1.0
2	528315	C	C	1.0	1.0	1.0	1.0	0.589743589744	0.230769230769
2	528333	G	G	1.0	1.0	1.0	1.0	1.0	0.564102564103
2	528387	T	T	1.0	0.0	1.0	1.0	0.0	0.413793103448
2	528401	C	C	1.0	0.0	1.0	1.0	0.0	0.173913043478
2	528406	T	T	1.0	0.0	1.0	1.0	0.0	0.190476190476
2	528448	T	T	1.0	0.0	1.0	1.0	1.0	1.0
2	528454	G	G	1.0	0.0	1.0	1.0	1.0	1.0
2	528462	T	T	1.0	0.0	1.0	1.0	1.0	1.0
2	528471	T	T	1.0	0.0	1.0	1.0	0.0	0.292682926829
2	528482	C	C	1.0	1.0	1.0	1.0	0.657142857143	0.558139534884
2	528485	C	C	1.0	1.0	1.0	1.0	0.0	0.355555555556
2	528509	C	C	1.0	1.0	1.0	1.0	1.0	0.696428571429
2	528510	A	A	1.0	0.0	1.0	0.59375	0.75	1.0
2	528511	T	T	1.0	0.0	1.0	0.59375	0.75	1.0
2	528513	T	T	1.0	0.0	1.0	0.58064516129	0.761904761905	1.0
2	528514	G	G	1.0	0.0	1.0	0.551724137931	0.756097560976	1.0
2	528516	A	A	1.0	0.0	1.0	0.535714285714	0.756097560976	1.0
2	528522	T	T	1.0	0.0	0.0	1.0	1.0	1.0
2	528531	A	A	1.0	1.0	1.0	1.0	0.822222222222	0.442307692308
2	528538	A	A	1.0	1.0	1.0	0.58064516129	1.0	1.0
2	528545	G	G	1.0	1.0	1.0	1.0	0.31914893617	0.448979591837
2	528552	A	A	1.0	0.0	1.0	1.0	1.0	0.875
2	528555	T	T	1.0	0.0	1.0	0.96875	1.0	0.875
2	528556	T	T	1.0	0.0	1.0	1.0	1.0	1.0
2	528561	C	C	1.0	0.0	1.0	1.0	1.0	0.851063829787
2	528562	T	T	1.0	0.0	1.0	1.0	1.0	0.847826086957
2	528565	G	G	1.0	1.0	1.0	0.393939393939	0.30612244898	0.4375
2	528587	G	G	1.0	0.0	1.0	1.0	0.34693877551	0.25
2	528596	T	T	1.0	1.0	1.0	0.703703703704	1.0	1.0
2	528610	C	C	1.0	1.0	1.0	1.0	0.702127659574	1.0
2	528618	G	G	1.0	1.0	1.0	1.0	0.68	1.0
2	528632	T	T	0.0	1.0	1.0	1.0	0.622641509434	0.74358974359
2	528637	A	T	1.0	1.0	0.0	0.25	1.0	0.763157894737
2	528646	T	T	1.0	1.0	1.0	1.0	0.647058823529	1.0
2	528661	G	G	1.0	0.0	1.0	1.0	1.0	1.0
2	528664	G	G	0.0	1.0	1.0	1.0	1.0	1.0
2	528682	C	C	1.0	1.0	1.0	1.0	1.0	0.780487804878
2	528699	C	C	1.0	1.0	1.0	1.0	0.653846153846	1.0
2	528757	G	G	0.0	1.0	1.0	1.0	1.0	1.0
2	528758	G	G	1.0	1.0	1.0	1.0	0.78	0.711111111111
2	528766	T	T	1.0	1.0	1.0	1.0	0.836734693878	0.733333333333
2	528768	G	G	1.0	1.0	1.0	1.0	0.84	0.727272727273
2	528770	A	A	1.0	1.0	1.0	1.0	0.843137254902	0.547619047619
2	528775	A	A	0.0	1.0	1.0	1.0	1.0	1.0
2	528780	C	T	1.0	1.0	1.0	1.0	1.0	0.521739130435
2	528821	G	G	1.0	1.0	1.0	1.0	0.818181818182	1.0
2	528875	C	C	1.0	1.0	1.0	1.0	1.0	0.636363636364
2	528895	C	C	1.0	0.0	1.0	1.0	1.0	1.0
2	529054	A	A	0.0	1.0	1.0	1.0	1.0	1.0
2	529072	G	G	0.0	1.0	0.0	0.0	1.0	0.736842105263
2	529104	C	C	1.0	1.0	1.0	1.0	1.0	0.795454545455
2	529216	T	T	1.0	1.0	0.0	1.0	1.0	1.0
2	529219	G	G	1.0	1.0	1.0	1.0	0.512820512821	0.681818181818
2	529298	G	G	1.0	1.0	1.0	1.0	1.0	0.511111111111
2	529302	A	A	1.0	1.0	1.0	1.0	0.0	0.511111111111
2	529325	G	A	0.0	1.0	0.0	0.682926829268	1.0	1.0
2	529361	T	T	1.0	1.0	1.0	0.393939393939	1.0	1.0
2	529424	T	T	1.0	1.0	1.0	0.176470588235	1.0	1.0
2	529440	T	T	1.0	1.0	1.0	0.0	0.586956521739	0.611111111111
2	529598	T	T	1.0	1.0	1.0	1.0	1.0	0.75
2	529599	G	C	1.0	0.0	1.0	0.666666666667	1.0	0.74358974359
2	529924	C	C	1.0	1.0	1.0	1.0	1.0	0.736842105263
2	530301	A	A	1.0	0.0	1.0	1.0	1.0	0.766666666667
2	530305	C	C	1.0	1.0	1.0	1.0	0.464285714286	1.0
2	530635	C	C	1.0	1.0	1.0	1.0	1.0	0.541666666667
2	530695	C	C	1.0	0.0	1.0	1.0	1.0	1.0
2	530815	G	G	1.0	1.0	1.0	1.0	0.724137931034	1.0
2	531073	C	C	0.0	1.0	1.0	1.0	0.393939393939	0.657894736842
2	531091	G	G	1.0	1.0	1.0	0.709677419355	1.0	1.0
2	531097	T	T	1.0	0.0	1.0	0.965517241379	0.861111111111	1.0
2	531100	C	C	1.0	1.0	1.0	0.384615384615	1.0	1.0
2	531109	C	C	1.0	1.0	0.0	1.0	1.0	1.0
2	531139	C	C	1.0	0.0	1.0	1.0	1.0	1.0
2	531148	G	G	1.0	1.0	1.0	1.0	1.0	0.75
2	531151	G	G	1.0	0.0	0.0	0.333333333333	1.0	1.0
2	531271	A	A	1.0	1.0	1.0	1.0	0.694444444444	1.0
2	531274	A	A	1.0	1.0	1.0	1.0	0.794117647059	0.666666666667
2	531318	G	G	1.0	1.0	0.0	1.0	1.0	1.0
2	531343	G	G	1.0	1.0	1.0	1.0	0.678571428571	1.0
2	531446	C	C	1.0	1.0	1.0	1.0	1.0	0.764705882353
2	531449	T	C	1.0	1.0	1.0	0.12	0.636363636364	0.757575757576
2	531542	G	G	1.0	1.0	1.0	1.0	1.0	0.7
2	532039	C	C	1.0	1.0	1.0	1.0	0.428571428571	1.0
2	532101	C	C	1.0	0.0	1.0	1.0	1.0	1.0
2	532119	T	T	1.0	1.0	1.0	0.7	1.0	1.0
2	532340	C	C	1.0	0.0	1.0	1.0	1.0	1.0
2	532356	A	A	1.0	1.0	1.0	0.341463414634	1.0	1.0
2	532425	G	G	1.0	1.0	0.0	1.0	1.0	1.0
2	532427	T	T	0.0	1.0	1.0	1.0	1.0	1.0
2	532435	A	G	1.0	1.0	1.0	0.782608695652	0.292682926829	0.0
2	532442	T	T	1.0	1.0	1.0	1.0	0.475	1.0
2	532522	G	G	0.0	1.0	1.0	1.0	1.0	1.0
2	532594	T	T	1.0	1.0	1.0	0.233333333333	1.0	1.0
2	532610	C	C	1.0	1.0	1.0	1.0	1.0	0.485714285714
2	532621	A	T	0.0	1.0	1.0	1.0	0.333333333333	0.787878787879
2	532623	C	T	0.0	1.0	1.0	1.0	0.333333333333	0.764705882353
2	532633	G	G	0.0	1.0	1.0	1.0	1.0	1.0
2	532650	C	A	1.0	1.0	1.0	0.741935483871	1.0	1.0
2	532655	C	A	1.0	0.0	1.0	0.0	1.0	1.0
2	532658	A	A	0.0	1.0	1.0	1.0	1.0	1.0
2	532697	A	A	1.0	0.0	1.0	1.0	1.0	1.0
2	532712	C	C	1.0	0.0	0.0	0.28125	0.756756756757	1.0
2	532721	G	G	1.0	1.0	0.0	1.0	1.0	1.0
2	532744	T	T	1.0	1.0	1.0	1.0	1.0	0.46
2	532745	G	G	1.0	1.0	1.0	1.0	1.0	0.470588235294
2	532761	C	C	1.0	1.0	1.0	1.0	0.652173913043	0.78431372549
2	532767	C	C	0.0	1.0	1.0	1.0	1.0	1.0
2	532771	A	A	1.0	0.0	1.0	0.645161290323	1.0	1.0
2	532773	C	C	1.0	1.0	1.0	1.0	1.0	0.78
2	532774	C	C	1.0	1.0	1.0	1.0	0.651162790698	1.0
2	532798	C	C	1.0	0.0	0.0	0.4	0.439024390244	1.0
2	532801	G	G	1.0	1.0	1.0	1.0	0.425	1.0
2	532809	T	T	1.0	1.0	0.0	1.0	1.0	1.0
2	532812	G	G	1.0	1.0	0.0	1.0	1.0	1.0
2	532876	G	G	1.0	0.0	1.0	1.0	1.0	1.0
2	532884	C	C	1.0	0.0	1.0	1.0	0.733333333333	1.0
2	532890	A	C	1.0	1.0	1.0	0.0810810810811	1.0	1.0
2	532904	C	C	1.0	1.0	1.0	1.0	0.804347826087	1.0
2	532906	G	G	1.0	0.0	1.0	1.0	1.0	1.0
2	532910	C	C	1.0	1.0	1.0	1.0	0.804347826087	1.0
2	532916	T	T	1.0	1.0	1.0	1.0	0.822222222222	1.0
2	532918	A	A	1.0	1.0	1.0	1.0	0.818181818182	1.0
2	532923	T	T	1.0	1.0	1.0	0.114285714286	1.0	1.0
2	532936	G	G	1.0	1.0	1.0	1.0	1.0	0.72
2	532956	T	T	1.0	1.0	1.0	1.0	0.619047619048	0.734693877551
2	532983	C	A	1.0	1.0	1.0	0.0	0.627906976744	0.695652173913
2	532988	G	G	1.0	1.0	1.0	1.0	0.744186046512	1.0
2	533014	C	C	0.972222222222	1.0	1.0	1.0	0.0	0.0
2	533015	A	A	1.0	1.0	1.0	1.0	0.0	0.0
2	533069	T	T	0.0	1.0	1.0	1.0	0.307692307692	0.333333333333
2	533079	A	A	1.0	0.0	1.0	0.620689655172	1.0	1.0
2	533099	G	G	1.0	0.0	1.0	1.0	0.0	0.488372093023
2	533122	T	T	1.0	0.0	1.0	1.0	1.0	1.0
2	533179	C	G	1.0	0.0	1.0	0.606060606061	0.631578947368	0.471698113208
2	533208	C	C	1.0	1.0	1.0	0.636363636364	0.888888888889	1.0
2	533308	G	G	1.0	0.0	1.0	1.0	1.0	1.0
2	533315	A	A	1.0	1.0	1.0	1.0	0.647058823529	1.0
2	533328	T	T	1.0	1.0	1.0	1.0	1.0	0.461538461538
2	533398	T	T	1.0	0.0	1.0	1.0	1.0	1.0
2	533445	G	G	1.0	1.0	1.0	1.0	0.594594594595	1.0
2	533451	C	C	1.0	1.0	1.0	1.0	0.75	0.838709677419
2	533465	G	G	1.0	1.0	1.0	1.0	0.588235294118	0.321428571429
2	533473	A	A	1.0	0.0	0.0	1.0	0.0	1.0
2	533476	C	C	1.0	0.0	0.0	1.0	0.222222222222	1.0
2	533479	C	T	0.0	1.0	1.0	0.533333333333	1.0	0.0
2	533485	A	A	1.0	1.0	1.0	0.481481481481	1.0	1.0
2	533489	A	A	1.0	1.0	1.0	0.5	1.0	1.0
2	533589	A	A	1.0	1.0	0.0	1.0	1.0	1.0
2	533612	T	T	1.0	1.0	1.0	1.0	1.0	0.682926829268
2	533615	A	A	1.0	1.0	0.0	1.0	1.0	1.0
2	533625	A	A	1.0	1.0	1.0	0.585365853659	1.0	1.0
2	533637	C	C	1.0	1.0	1.0	1.0	0.674418604651	0.74358974359
2	533641	G	G	1.0	1.0	1.0	1.0	0.659090909091	0.75
2	533646	C	C	1.0	1.0	1.0	1.0	0.681818181818	0.72972972973
2	533656	C	C	1.0	1.0	1.0	1.0	1.0	0.771428571429
2	533661	C	C	1.0	1.0	1.0	1.0	1.0	0.558823529412
2	533690	G	G	1.0	1.0	1.0	1.0	1.0	0.457142857143
2	533743	C	C	1.0	1.0	0.0	1.0	0.977272727273	1.0
2	533748	A	A	1.0	1.0	1.0	1.0	0.641025641026	1.0
2	533790	T	T	1.0	1.0	1.0	1.0	0.673913043478	0.444444444444
2	533879	T	T	0.0	1.0	1.0	1.0	1.0	1.0
2	533948	T	T	1.0	1.0	1.0	0.69696969697	0.342105263158	0.289473684211
2	533998	A	A	1.0	1.0	1.0	0.678571428571	1.0	1.0
2	534002	T	T	1.0	1.0	1.0	1.0	0.888888888889	0.886363636364
2	534003	T	T	1.0	1.0	1.0	0.44	0.833333333333	1.0
2	534004	C	C	1.0	0.0	1.0	1.0	1.0	1.0
2	534011	A	A	1.0	1.0	1.0	1.0	0.777777777778	1.0
2	534013	G	G	1.0	1.0	1.0	0.608695652174	1.0	1.0
2	534025	C	T	0.0	1.0	1.0	1.0	0.314285714286	0.6
2	534034	C	C	1.0	0.0	0.0	0.423076923077	0.717948717949	1.0
2	534044	C	C	1.0	0.0	0.0	1.0	1.0	1.0
2	534045	T	T	1.0	0.0	0.0	1.0	1.0	1.0
2	534046	A	A	1.0	0.0	0.0	1.0	1.0	1.0
2	534053	G	G	1.0	0.0	1.0	1.0	1.0	1.0
2	534062	C	C	1.0	1.0	1.0	1.0	0.72972972973	1.0
2	534078	G	G	1.0	1.0	1.0	1.0	1.0	0.702702702703
2	534144	G	G	1.0	1.0	1.0	0.130434782609	0.885714285714	1.0
2	534147	C	C	1.0	1.0	1.0	1.0	1.0	0.555555555556
2	534149	A	A	1.0	1.0	1.0	1.0	1.0	0.545454545455
2	534156	A	A	1.0	1.0	1.0	1.0	0.6	0.46511627907
2	534157	T	T	0.0	1.0	1.0	1.0	1.0	1.0
2	534169	A	C	1.0	1.0	1.0	0.740740740741	0.129032258065	0.0
2	534176	A	A	1.0	1.0	0.0	1.0	1.0	1.0
2	534218	A	A	1.0	1.0	1.0	1.0	0.829268292683	0.97619047619
2	534251	G	G	1.0	1.0	1.0	1.0	0.652173913043	1.0
2	534265	G	G	1.0	1.0	1.0	0.32	1.0	1.0
2	534315	C	C	0.0	1.0	1.0	1.0	1.0	1.0
2	534359	C	C	1.0	0.0	1.0	0.782608695652	1.0	1.0
2	534409	A	A	1.0	1.0	1.0	0.0	1.0	1.0
2	534694	C	C	1.0	1.0	0.0	1.0	1.0	1.0
2	534708	A	A	1.0	1.0	1.0	0.32	1.0	1.0
2	534719	C	C	1.0	1.0	1.0	1.0	1.0	0.724137931034
2	534736	G	G	1.0	1.0	1.0	1.0	0.764705882353	1.0
2	534739	A	A	1.0	1.0	1.0	1.0	0.777777777778	1.0
2	534754	G	G	1.0	1.0	0.0	1.0	1.0	1.0
2	534857	T	T	1.0	1.0	1.0	1.0	0.727272727273	0.7
2	534861	C	C	0.0	1.0	1.0	1.0	1.0	1.0
2	534898	C	C	1.0	1.0	0.0	1.0	1.0	1.0
2	534910	T	T	1.0	1.0	0.0	1.0	1.0	0.741935483871
2	534925	T	T	1.0	0.037037037037	1.0	1.0	1.0	1.0
2	534940	G	G	1.0	0.970588235294	1.0	0.258064516129	1.0	1.0
2	535000	T	T	1.0	1.0	1.0	1.0	0.815789473684	0.794117647059
2	535056	C	C	1.0	1.0	1.0	1.0	0.0	0.810810810811
2	535133	G	C	1.0	1.0	1.0	0.72	0.657142857143	0.441176470588
2	535150	G	G	0.0	1.0	1.0	1.0	1.0	1.0
2	535157	A	G	1.0	1.0	1.0	1.0	0.692307692308	0.787878787879
2	535160	A	A	1.0	1.0	1.0	1.0	1.0	0.611111111111
2	535203	G	G	0.0	1.0	1.0	1.0	1.0	0.612903225806
2	535204	T	T	1.0	0.973684210526	0.0	0.259259259259	0.6	1.0
2	535224	C	C	1.0	1.0	1.0	1.0	1.0	0.6875
2	535249	A	A	1.0	1.0	0.0	0.88	0.0	0.241379310345
2	535250	C	C	0.0	1.0	1.0	1.0	1.0	1.0
2	535326	A	A	1.0	1.0	1.0	1.0	1.0	0.727272727273
2	535327	G	G	1.0	0.0	1.0	1.0	1.0	1.0
2	535329	C	C	1.0	1.0	1.0	1.0	1.0	0.714285714286
2	535330	A	G	0.0	1.0	1.0	1.0	0.410256410256	0.372093023256
2	535333	C	C	1.0	0.0	1.0	0.0	0.589743589744	0.642857142857
2	535344	A	A	1.0	1.0	1.0	1.0	0.769230769231	0.674418604651
2	535355	G	G	1.0	1.0	1.0	1.0	0.684210526316	0.8
2	535371	T	T	1.0	1.0	0.0	1.0	1.0	1.0
2	535380	G	G	1.0	0.0	1.0	1.0	1.0	1.0
2	535401	C	C	1.0	1.0	1.0	1.0	0.291666666667	1.0
2	535409	C	C	1.0	1.0	1.0	1.0	0.52	1.0
2	535416	G	G	1.0	1.0	1.0	1.0	0.703703703704	1.0
2	535429	C	C	1.0	1.0	0.0	1.0	0.666666666667	1.0
2	535436	T	C	1.0	1.0	0.0	1.0	0.5	1.0
2	535447	G	T	1.0	1.0	0.0	1.0	1.0	1.0
2	535449	G	G	0.0	1.0	1.0	0.235294117647	0.705882352941	0.161290322581
2	535583	A	A	1.0	1.0	1.0	1.0	0.709677419355	1.0
2	535589	A	A	1.0	0.0	1.0	1.0	1.0	1.0
2	535712	A	A	1.0	1.0	1.0	0.333333333333	0.838709677419	0.758620689655
2	535758	A	A	0.0	1.0	1.0	1.0	1.0	1.0
2	535780	C	T	1.0	0.0	1.0	0.37037037037	0.862068965517	1.0
2	535792	C	C	1.0	0.0	1.0	1.0	1.0	1.0
2	535821	G	G	1.0	1.0	0.0	1.0	1.0	1.0
2	535841	C	C	0.0	1.0	1.0	1.0	1.0	1.0
2	535856	A	A	0.0	1.0	1.0	0.685714285714	1.0	0.814814814815
2	535873	G	G	1.0	1.0	1.0	1.0	0.657142857143	1.0
2	535888	G	G	1.0	1.0	1.0	1.0	0.714285714286	1.0
2	535944	G	G	1.0	1.0	0.0	1.0	1.0	1.0
2	535955	T	T	1.0	1.0	0.0	1.0	1.0	1.0
2	535958	G	G	1.0	1.0	0.0	1.0	1.0	1.0
2	536008	G	G	0.0	1.0	1.0	0.0	0.481481481481	0.464285714286
2	536015	A	A	0.0	1.0	1.0	1.0	0.75	0.423076923077
2	536031	G	G	0.0	1.0	1.0	1.0	1.0	1.0
2	536038	T	T	1.0	1.0	0.0	0.290322580645	0.84	0.884615384615
2	536042	G	G	1.0	1.0	1.0	0.258064516129	0.833333333333	0.884615384615
2	536051	C	C	1.0	1.0	1.0	1.0	1.0	0.433333333333
2	536054	T	T	0.0	1.0	1.0	0.733333333333	1.0	1.0
2	536141	G	G	1.0	1.0	1.0	1.0	0.741935483871	1.0
2	536993	C	C	1.0	0.0	1.0	1.0	1.0	1.0
2	537005	A	A	1.0	1.0	1.0	1.0	1.0	0.583333333333
2	537071	G	A	1.0	1.0	0.0	0.764705882353	0.272727272727	0.3
2	537072	G	G	0.0	1.0	1.0	1.0	1.0	1.0
2	537177	T	T	0.0	1.0	1.0	0.607142857143	1.0	1.0
2	537211	C	C	1.0	1.0	0.0	1.0	0.666666666667	0.884615384615
2	537345	G	G	1.0	1.0	1.0	0.666666666667	1.0	1.0
2	537352	A	A	1.0	1.0	0.0	1.0	1.0	1.0
2	537356	A	A	1.0	1.0	1.0	1.0	1.0	0.666666666667
2	537715	G	G	1.0	1.0	1.0	1.0	0.666666666667	1.0
2	537737	A	A	1.0	1.0	1.0	1.0	0.69696969697	1.0
2	537748	T	T	1.0	1.0	1.0	0.222222222222	0.606060606061	0.516129032258
2	537760	C	C	1.0	1.0	1.0	1.0	1.0	0.48275862069
2	537772	G	G	1.0	1.0	1.0	1.0	0.454545454545	0.296296296296
2	537777	A	A	1.0	1.0	1.0	1.0	0.352941176471	0.518518518519
2	537778	T	T	1.0	1.0	1.0	1.0	0.794117647059	0.518518518519
2	537781	T	T	1.0	1.0	1.0	1.0	0.424242424242	0.321428571429
2	537828	G	G	1.0	1.0	1.0	1.0	0.4	1.0
2	537854	G	G	1.0	1.0	1.0	0.473684210526	1.0	1.0
2	537925	G	G	1.0	1.0	1.0	0.314285714286	1.0	1.0
2	537953	A	G	1.0	1.0	1.0	1.0	0.8	0.711111111111
2	537967	G	G	1.0	1.0	1.0	0.37037037037	1.0	1.0
2	537969	T	T	1.0	1.0	1.0	0.37037037037	1.0	1.0
2	537984	G	G	1.0	1.0	1.0	1.0	1.0	0.75
2	538054	C	C	1.0	1.0	1.0	1.0	0.833333333333	1.0
2	538077	G	G	1.0	1.0	1.0	1.0	0.522727272727	1.0
2	538086	A	A	1.0	0.0	1.0	1.0	1.0	1.0
2	538160	T	T	1.0	1.0	1.0	1.0	1.0	0.72972972973
2	538183	T	T	0.0	1.0	1.0	1.0	1.0	1.0
2	538209	G	G	1.0	1.0	1.0	1.0	0.522727272727	0.763157894737
2	538214	G	G	1.0	1.0	1.0	1.0	1.0	0.485714285714
2	538219	A	A	1.0	0.0	1.0	1.0	1.0	1.0
2	538223	T	T	1.0	0.0	1.0	1.0	1.0	1.0
2	538270	A	A	1.0	1.0	1.0	1.0	0.826923076923	0.514285714286
2	538275	C	C	1.0	1.0	1.0	1.0	0.830188679245	1.0
2	538276	C	C	1.0	0.0	1.0	1.0	0.407407407407	0.205882352941
2	538320	A	A	1.0	1.0	1.0	1.0	1.0	0.314285714286
2	538340	G	G	1.0	1.0	1.0	0.961538461538	1.0	0.558823529412
2	538346	T	T	1.0	0.0	1.0	0.958333333333	1.0	1.0
2	538352	C	C	1.0	1.0	1.0	0.28125	0.56	0.694444444444
2	538355	G	A	0.0	1.0	1.0	0.71875	1.0	0.567567567568
2	538359	T	T	1.0	1.0	1.0	1.0	1.0	0.707317073171
2	538388	T	T	1.0	0.0	1.0	1.0	0.214285714286	0.3
2	538389	A	A	1.0	1.0	1.0	1.0	0.790697674419	1.0
2	538390	T	T	1.0	1.0	1.0	0.641025641026	1.0	1.0
2	538396	C	C	1.0	1.0	0.0	1.0	1.0	1.0
2	538397	C	A	0.0	1.0	1.0	1.0	1.0	1.0
2	538400	T	T	1.0	1.0	1.0	0.448275862069	1.0	1.0
2	538401	T	C	0.0	1.0	1.0	1.0	1.0	1.0
2	538404	G	G	1.0	0.0	1.0	1.0	1.0	1.0
2	538405	T	A	0.0	1.0	1.0	1.0	1.0	1.0
2	538406	G	G	1.0	1.0	1.0	0.428571428571	1.0	1.0
2	538418	G	G	1.0	1.0	1.0	1.0	0.291666666667	1.0
2	538420	T	T	1.0	1.0	1.0	1.0	0.217391304348	1.0
2	538422	A	G	0.0	1.0	1.0	1.0	0.95652173913	1.0
2	538423	A	A	1.0	1.0	1.0	1.0	1.0	0.51724137931
2	538425	A	A	1.0	1.0	1.0	1.0	1.0	0.51724137931
2	538429	T	T	1.0	1.0	1.0	1.0	0.961538461538	0.51724137931
2	538431	T	T	1.0	1.0	1.0	1.0	0.8	0.51724137931
2	538432	G	G	1.0	1.0	0.0	1.0	0.375	1.0
2	538434	C	C	0.0	1.0	1.0	1.0	1.0	1.0
2	538459	G	A	1.0	0.0	1.0	1.0	1.0	1.0
2	538461	C	C	1.0	1.0	1.0	0.735294117647	1.0	1.0
2	538470	T	T	1.0	1.0	1.0	1.0	0.666666666667	0.65
2	538473	T	T	1.0	1.0	1.0	1.0	0.631578947368	1.0
2	538478	A	A	1.0	1.0	1.0	1.0	0.648648648649	1.0
2	538479	T	G	0.0	1.0	1.0	0.264705882353	0.263157894737	0.657894736842
2	538483	T	T	1.0	1.0	1.0	1.0	1.0	0.684210526316
2	538489	G	G	1.0	1.0	1.0	0.727272727273	1.0	1.0
2	538492	G	G	1.0	1.0	1.0	1.0	0.410256410256	1.0
2	538495	T	C	1.0	1.0	0.0	1.0	0.394736842105	0.25
2	538503	A	A	1.0	0.0	1.0	0.290322580645	0.815789473684	1.0
2	538504	T	T	1.0	1.0	1.0	1.0	0.578947368421	1.0
2	538510	G	A	1.0	1.0	0.0	1.0	0.0	0.266666666667
2	538512	A	A	0.0	1.0	1.0	1.0	1.0	1.0
2	538523	T	T	1.0	1.0	0.0	1.0	0.972972972973	0.263157894737
2	538526	C	C	1.0	1.0	0.0	1.0	0.974358974359	1.0
2	538535	G	G	1.0	1.0	1.0	1.0	0.694444444444	1.0
2	538536	A	A	1.0	1.0	1.0	1.0	0.694444444444	1.0
2	538539	A	A	1.0	1.0	0.0	1.0	1.0	1.0
2	538555	G	G	1.0	1.0	1.0	0.513513513514	0.942857142857	1.0
2	538562	T	T	1.0	1.0	1.0	1.0	0.606060606061	0.209302325581
2	538564	G	G	1.0	1.0	0.0	1.0	1.0	1.0
2	538573	A	A	1.0	1.0	1.0	1.0	0.69696969697	0.75
2	538574	T	T	1.0	1.0	1.0	1.0	0.69696969697	1.0
2	538598	G	G	1.0	1.0	1.0	1.0	0.243902439024	1.0
2	538607	G	G	1.0	1.0	0.0	1.0	1.0	1.0
2	538613	G	G	1.0	1.0	1.0	1.0	0.547619047619	1.0
2	538618	C	C	1.0	1.0	1.0	0.428571428571	1.0	1.0
2	538623	T	T	1.0	1.0	1.0	0.411764705882	1.0	1.0
2	538645	G	G	1.0	1.0	1.0	1.0	1.0	0.5
2	538646	G	G	1.0	1.0	0.0	1.0	1.0	1.0
2	538652	C	C	1.0	1.0	1.0	1.0	1.0	0.688888888889
2	538663	C	C	1.0	0.0	1.0	0.3	0.90243902439	0.0
2	538665	A	A	1.0	0.0	1.0	0.3	0.9	0.522727272727
2	538681	G	A	1.0	1.0	1.0	0.233333333333	1.0	1.0
2	538699	G	G	1.0	1.0	1.0	0.137931034483	1.0	1.0
2	538703	T	T	1.0	1.0	0.0	0.892857142857	1.0	0.738095238095
2	538707	G	G	1.0	1.0	0.0	0.892857142857	1.0	0.738095238095
2	538730	G	G	1.0	1.0	1.0	1.0	1.0	0.755102040816
2	538751	A	A	0.0	0.0	1.0	0.0	0.842105263158	1.0
2	538773	A	A	1.0	1.0	1.0	1.0	0.606060606061	1.0
2	538775	A	A	1.0	1.0	1.0	1.0	1.0	0.78431372549
2	538788	G	G	0.0	1.0	1.0	0.0	0.882352941176	0.760869565217
2	538801	A	A	1.0	1.0	1.0	0.390243902439	1.0	1.0
2	538814	T	T	0.0	1.0	1.0	1.0	1.0	1.0
2	538815	A	A	1.0	0.0	1.0	1.0	1.0	1.0
2	538820	T	T	1.0	1.0	1.0	1.0	0.862068965517	0.631578947368
2	538821	C	C	1.0	1.0	1.0	1.0	0.866666666667	0.631578947368
2	538822	T	T	0.0	1.0	1.0	1.0	1.0	1.0
2	538828	G	G	1.0	1.0	1.0	0.368421052632	0.379310344828	0.631578947368
2	538831	G	G	1.0	1.0	1.0	1.0	0.862068965517	0.65
2	538838	A	A	1.0	1.0	1.0	0.647058823529	0.793103448276	0.611111111111
2	538900	T	T	1.0	1.0	1.0	0.75	0.548387096774	1.0
2	538930	G	G	1.0	1.0	0.0	1.0	1.0	1.0
2	538936	G	G	1.0	1.0	1.0	1.0	0.566666666667	0.644444444444
2	538971	C	C	0.0	1.0	1.0	1.0	1.0	1.0
2	538986	A	A	1.0	1.0	0.0	1.0	1.0	1.0
2	538991	C	C	1.0	1.0	1.0	1.0	0.454545454545	1.0
2	539002	G	G	1.0	1.0	1.0	1.0	1.0	0.745454545455
2	539008	A	A	1.0	1.0	1.0	1.0	0.243243243243	0.458333333333
2	539011	C	C	0.0	1.0	1.0	0.870967741935	0.763157894737	1.0
2	539015	G	G	1.0	1.0	1.0	1.0	0.769230769231	0.739130434783
2	539019	T	T	1.0	0.0	1.0	1.0	1.0	1.0
2	539023	G	G	1.0	1.0	1.0	1.0	0.657894736842	1.0
2	539030	A	A	1.0	1.0	1.0	1.0	0.815789473684	0.755555555556
2	539048	C	C	1.0	1.0	1.0	1.0	0.368421052632	0.734693877551
2	539051	G	G	1.0	1.0	1.0	1.0	0.684210526316	1.0
2	539089	C	C	1.0	1.0	1.0	1.0	0.0	0.0
2	539271	G	G	0.0	1.0	1.0	1.0	1.0	1.0
2	539272	T	T	0.0	1.0	1.0	1.0	1.0	1.0
2	539277	T	C	1.0	1.0	0.965517241379	0.0	1.0	0.535714285714
2	540421	G	A	0.0	1.0	1.0	0.769230769231	0.805555555556	0.470588235294
2	540427	A	A	1.0	1.0	1.0	1.0	0.444444444444	1.0
2	540453	G	G	1.0	1.0	1.0	1.0	0.526315789474	0.5625
2	540498	C	C	0.0	1.0	1.0	1.0	1.0	1.0
2	540503	C	C	1.0	0.0	1.0	1.0	1.0	1.0
2	540510	G	G	1.0	1.0	1.0	1.0	0.702702702703	1.0
2	540517	G	G	1.0	1.0	0.0	1.0	1.0	1.0
2	540523	C	C	1.0	1.0	0.0	1.0	1.0	1.0
2	540530	T	T	1.0	1.0	1.0	0.103448275862	1.0	1.0
2	540532	A	A	0.0	1.0	1.0	1.0	1.0	1.0
2	540540	T	T	1.0	1.0	0.0	1.0	1.0	1.0
2	540541	T	T	1.0	1.0	1.0	0.1	1.0	1.0
2	540579	C	C	0.0	1.0	1.0	1.0	1.0	0.222222222222
2	540580	G	G	0.0	1.0	1.0	1.0	1.0	0.176470588235
2	540586	T	C	1.0	1.0	0.0	0.0	0.833333333333	0.823529411765
2	540604	A	A	1.0	1.0	0.95652173913	1.0	0.695652173913	1.0
2	540619	A	A	0.0	1.0	1.0	0.25	1.0	1.0
2	540705	C	C	0.0	1.0	1.0	0.352941176471	0.636363636364	0.166666666667
2	540707	G	G	1.0	1.0	1.0	1.0	1.0	0.526315789474
2	540710	C	C	1.0	1.0	1.0	1.0	0.590909090909	1.0
2	540721	G	G	1.0	1.0	1.0	0.0	0.0	0.46875
2	540724	A	A	1.0	1.0	1.0	0.735294117647	0.277777777778	0.685714285714
2	540731	A	G	0.0	1.0	1.0	1.0	0.785714285714	0.609756097561
2	540735	T	T	0.0	1.0	1.0	1.0	1.0	1.0
2	540751	A	A	1.0	0.0	0.0	1.0	0.604166666667	0.365853658537
2	540823	C	C	1.0	1.0	0.0	1.0	1.0	1.0
2	540839	T	T	1.0	1.0	0.0	0.172413793103	1.0	1.0
2	540841	A	A	1.0	0.0	1.0	1.0	0.447368421053	1.0
2	540850	A	G	0.0	1.0	1.0	1.0	0.333333333333	0.441176470588
2	540851	A	C	0.0	1.0	1.0	1.0	0.333333333333	0.441176470588
2	540853	G	A	0.0	1.0	1.0	1.0	0.333333333333	0.441176470588
2	540856	C	T	0.0	1.0	1.0	1.0	0.326923076923	0.428571428571
2	540874	A	A	0.0	0.0	1.0	1.0	1.0	1.0
2	540877	G	G	0.0	0.0	1.0	1.0	1.0	1.0
2	540888	G	G	1.0	0.0	1.0	1.0	1.0	1.0
2	540904	G	G	1.0	1.0	1.0	1.0	0.589285714286	1.0
2	540908	C	C	1.0	1.0	1.0	1.0	0.603773584906	1.0
2	540911	T	T	1.0	1.0	1.0	1.0	0.596153846154	1.0
2	540912	G	G	0.0	1.0	1.0	0.0	0.411764705882	0.731707317073
2	540915	A	A	1.0	1.0	1.0	1.0	1.0	0.282051282051
2	540916	C	C	1.0	1.0	1.0	1.0	0.58	1.0
2	540919	A	C	0.0	1.0	1.0	0.0	0.42	1.0
2	540936	G	G	1.0	1.0	1.0	1.0	1.0	0.177777777778
2	540942	A	A	0.0	1.0	1.0	1.0	1.0	1.0
2	540949	A	T	1.0	1.0	1.0	0.2	0.571428571429	0.0
2	540956	G	G	1.0	1.0	1.0	1.0	1.0	0.471698113208
2	540958	T	T	1.0	1.0	1.0	0.210526315789	1.0	1.0
2	540973	C	C	1.0	1.0	1.0	1.0	0.692307692308	1.0
2	540982	C	C	0.0	1.0	1.0	1.0	1.0	0.450980392157
2	540990	T	T	1.0	1.0	1.0	0.65	1.0	0.519230769231
2	541085	T	T	1.0	0.0	1.0	0.36	0.52	1.0
2	541091	G	G	1.0	1.0	0.0	1.0	1.0	1.0
2	541100	G	A	0.0	0.0	1.0	0.37037037037	1.0	1.0
2	541102	A	A	1.0	1.0	1.0	1.0	0.682926829268	1.0
2	541113	T	T	1.0	1.0	1.0	1.0	0.622222222222	1.0
2	541118	C	C	1.0	1.0	1.0	0.424242424242	0.574468085106	1.0
2	541132	A	T	1.0	1.0	1.0	1.0	1.0	0.377358490566
2	541154	T	T	0.0	1.0	0.0	1.0	0.854166666667	1.0
2	541157	C	C	1.0	1.0	0.0	1.0	1.0	1.0
2	541179	A	A	1.0	1.0	1.0	1.0	0.615384615385	1.0
2	541216	C	C	0.0	0.0	1.0	0.5625	1.0	1.0
2	541224	G	A	0.0	1.0	0.0	0.5	0.565217391304	1.0
2	541248	G	G	1.0	1.0	1.0	1.0	1.0	0.0
2	541252	C	C	1.0	1.0	0.0	1.0	1.0	1.0
2	541254	A	A	1.0	1.0	1.0	1.0	1.0	0.463414634146
2	541257	A	A	1.0	1.0	1.0	1.0	1.0	0.47619047619
2	541263	T	T	1.0	1.0	1.0	1.0	0.425531914894	0.775
2	541265	G	A	0.0	1.0	1.0	0.515151515152	1.0	0.473684210526
2	541269	G	G	1.0	1.0	1.0	0.53125	0.74	1.0
2	541270	C	C	1.0	1.0	1.0	1.0	0.714285714286	1.0
2	541300	T	T	0.0	1.0	1.0	1.0	1.0	1.0
2	541311	T	T	1.0	1.0	1.0	1.0	0.673913043478	1.0
2	541316	A	A	1.0	0.0	1.0	1.0	0.65306122449	0.454545454545
2	541325	T	T	1.0	1.0	1.0	1.0	1.0	0.40625
2	541330	A	A	1.0	1.0	1.0	1.0	0.787234042553	1.0
2	541331	A	A	0.0	1.0	1.0	0.483870967742	0.4375	1.0
2	541341	A	A	1.0	1.0	1.0	1.0	1.0	0.3
2	541343	A	A	1.0	1.0	0.0	1.0	1.0	1.0
2	541365	T	T	1.0	1.0	1.0	1.0	1.0	0.46875
2	541366	G	T	1.0	1.0	0.0	0.0	1.0	0.875
2	541369	G	G	0.0	1.0	1.0	1.0	1.0	1.0
2	541370	G	G	1.0	1.0	1.0	1.0	0.703703703704	1.0
2	541377	A	A	1.0	1.0	1.0	1.0	0.415094339623	1.0
2	541385	G	T	1.0	1.0	1.0	1.0	0.410714285714	0.1
2	541395	A	A	0.0	0.0	1.0	1.0	0.384615384615	0.666666666667
2	541409	C	C	1.0	1.0	1.0	1.0	1.0	0.47619047619
2	541417	C	T	1.0	1.0	0.0	1.0	0.909090909091	1.0
2	541425	G	G	1.0	1.0	1.0	0.424242424242	0.689655172414	0.55
2	541469	C	C	1.0	1.0	1.0	1.0	0.734693877551	0.729166666667
2	541471	T	T	1.0	1.0	1.0	0.653846153846	1.0	1.0
2	541474	G	G	1.0	1.0	1.0	1.0	1.0	0.723404255319
2	541477	C	C	1.0	1.0	1.0	1.0	0.842105263158	1.0
2	541554	G	G	1.0	0.0	1.0	1.0	1.0	1.0
2	541596	G	A	0.0	0.0	0.0	1.0	1.0	1.0
2	541715	C	C	1.0	1.0	1.0	1.0	0.903225806452	0.727272727273
2	541763	C	C	1.0	0.0	0.0	1.0	0.6	1.0
2	541799	C	A	0.0	1.0	1.0	0.0	1.0	1.0
2	541806	C	C	1.0	1.0	1.0	1.0	1.0	0.540540540541
2	541818	C	C	1.0	0.0	0.0	1.0	0.121212121212	1.0
2	541836	T	T	1.0	0.0	1.0	0.0	0.32	1.0
2	541837	G	G	0.0	1.0	1.0	1.0	1.0	1.0
2	541840	T	T	0.0	1.0	0.0	1.0	0.535714285714	0.55
2	541934	C	C	1.0	1.0	1.0	1.0	0.75	0.813953488372
2	541941	T	T	1.0	1.0	0.0	1.0	1.0	1.0
2	541966	C	C	1.0	1.0	0.0	1.0	1.0	1.0
2	541979	T	C	1.0	0.0	0.0	0.552631578947	1.0	1.0
2	541980	G	A	1.0	1.0	0.0	0.552631578947	1.0	1.0
2	541989	C	C	1.0	1.0	1.0	1.0	1.0	0.266666666667
2	542006	T	T	0.0	0.0	1.0	1.0	1.0	1.0
2	542007	T	T	1.0	1.0	0.0	0.5	1.0	1.0
2	542047	A	A	1.0	1.0	1.0	1.0	0.648648648649	1.0
2	542067	C	C	1.0	1.0	1.0	0.5625	1.0	1.0
2	542130	A	A	1.0	1.0	1.0	1.0	0.763157894737	1.0
2	542201	A	A	1.0	1.0	1.0	1.0	0.558823529412	1.0
2	542307	G	G	1.0	1.0	1.0	1.0	0.566666666667	1.0
2	542309	G	G	1.0	1.0	1.0	1.0	0.566666666667	1.0
2	542317	A	T	1.0	1.0	1.0	0.575	1.0	1.0
2	542320	A	A	1.0	1.0	1.0	1.0	0.266666666667	1.0
2	542323	G	G	1.0	1.0	1.0	1.0	0.266666666667	1.0
2	542366	T	T	1.0	0.0	1.0	1.0	0.970588235294	1.0
2	542379	T	T	1.0	0.0	1.0	1.0	1.0	0.509433962264
2	542384	G	G	1.0	1.0	0.0	1.0	0.868421052632	1.0
2	542401	T	C	1.0	0.0	0.0	0.307692307692	0.875	0.654545454545
2	542406	C	C	1.0	1.0	0.0	0.307692307692	1.0	1.0
2	542442	C	C	1.0	1.0	1.0	0.5	0.722222222222	1.0
2	542464	T	T	1.0	1.0	0.0	1.0	1.0	1.0
2	542472	C	C	1.0	1.0	1.0	1.0	0.692307692308	0.5
2	542488	T	T	0.0	1.0	0.0	0.5	1.0	1.0
2	542499	G	G	1.0	0.0	1.0	1.0	1.0	1.0
2	542518	T	T	1.0	0.0	1.0	0.0	0.714285714286	0.6875
2	542600	G	G	1.0	1.0	1.0	1.0	0.8	1.0
2	542602	C	C	1.0	1.0	1.0	1.0	1.0	0.675
2	542645	A	A	1.0	1.0	1.0	1.0	1.0	0.666666666667
2	542684	C	C	1.0	1.0	0.0	1.0	1.0	1.0
2	542782	T	T	1.0	0.0	1.0	1.0	1.0	1.0
2	542793	T	T	1.0	0.0	1.0	1.0	1.0	1.0
2	542797	T	T	1.0	0.0	1.0	1.0	0.375	0.0
2	542915	A	A	1.0	0.0294117647059	1.0	1.0	1.0	1.0
2	542917	T	T	0.0	1.0	1.0	1.0	1.0	0.566666666667
2	542938	T	C	1.0	1.0	1.0	0.4	0.133333333333	0.238095238095
2	542940	G	G	1.0	1.0	1.0	0.4	1.0	1.0
2	542950	G	G	1.0	1.0	1.0	1.0	0.870967741935	0.45
2	542953	G	G	1.0	1.0	1.0	0.45	1.0	1.0
2	542986	A	A	1.0	1.0	1.0	0.52380952381	1.0	1.0
2	542991	G	G	1.0	1.0	1.0	0.5	1.0	1.0
2	543020	C	C	1.0	1.0	1.0	0.666666666667	1.0	1.0
2	543032	G	G	1.0	1.0	1.0	1.0	1.0	0.8
2	543034	C	C	1.0	1.0	1.0	1.0	1.0	0.794871794872
2	543035	A	A	1.0	1.0	0.0	0.0	1.0	1.0
2	543038	T	T	1.0	0.0	1.0	1.0	1.0	1.0
2	543047	C	C	1.0	1.0	1.0	1.0	0.833333333333	0.785714285714
2	543051	C	C	1.0	1.0	1.0	0.628571428571	1.0	1.0
2	543068	T	T	1.0	0.0	1.0	1.0	0.615384615385	0.780487804878
2	543077	A	A	1.0	0.0	1.0	0.394736842105	1.0	1.0
2	543125	C	G	1.0	1.0	1.0	1.0	0.806451612903	0.470588235294
2	543140	T	T	1.0	0.0	1.0	0.666666666667	1.0	1.0
2	543151	T	T	1.0	1.0	1.0	0.378378378378	1.0	1.0
2	543156	A	A	1.0	1.0	1.0	0.594594594595	1.0	1.0
2	543180	T	T	1.0	1.0	1.0	1.0	1.0	0.454545454545
2	543210	C	C	1.0	1.0	1.0	1.0	0.916666666667	0.783783783784
2	543216	G	G	1.0	1.0	1.0	1.0	1.0	0.5
2	543218	A	A	1.0	0.0	1.0	0.529411764706	1.0	0.5
2	543221	C	C	0.0	1.0	1.0	0.470588235294	1.0	1.0
2	543227	C	C	1.0	1.0	1.0	0.527777777778	0.5	0.25
2	543302	G	A	0.0	1.0	0.0	1.0	1.0	1.0
2	543317	C	C	1.0	1.0	1.0	0.435897435897	1.0	1.0
2	543330	A	A	1.0	1.0	1.0	1.0	1.0	0.386363636364
2	543387	C	C	0.0	0.0	1.0	1.0	1.0	1.0
2	543396	G	G	1.0	1.0	1.0	0.5	1.0	1.0
2	543491	A	A	1.0	1.0	1.0	1.0	1.0	0.351351351351
2	543545	T	T	1.0	1.0	1.0	1.0	1.0	0.413793103448
2	543559	A	A	1.0	1.0	1.0	1.0	1.0	0.4
2	543572	G	G	1.0	1.0	1.0	1.0	0.818181818182	1.0
2	543711	A	A	1.0	1.0	1.0	1.0	0.886363636364	0.142857142857
2	543724	G	G	1.0	1.0	1.0	0.421052631579	1.0	1.0
2	543799	G	G	1.0	1.0	1.0	1.0	1.0	0.297297297297
2	543805	A	A	1.0	1.0	0.0	0.392857142857	1.0	1.0
2	543910	C	C	1.0	1.0	1.0	0.619047619048	1.0	1.0
2	543914	G	G	1.0	1.0	1.0	1.0	0.53125	1.0
2	543920	A	A	1.0	0.0	1.0	0.48	0.612903225806	0.9
2	543927	T	T	1.0	1.0	1.0	0.535714285714	1.0	1.0
2	543959	G	G	1.0	1.0	1.0	0.535714285714	0.774193548387	1.0
2	543963	G	G	1.0	1.0	1.0	0.566666666667	0.777777777778	1.0
2	543964	G	G	1.0	1.0	1.0	1.0	1.0	0.363636363636
2	543966	C	C	1.0	1.0	1.0	1.0	1.0	0.363636363636
2	543976	G	G	1.0	1.0	1.0	1.0	1.0	0.483870967742
2	544031	T	T	1.0	0.0	1.0	0.758620689655	0.386363636364	0.411764705882
2	544033	C	C	1.0	0.0	1.0	1.0	0.727272727273	1.0
2	544047	G	G	1.0	0.0	0.0	1.0	0.68	0.777777777778
2	544078	A	A	1.0	1.0	1.0	1.0	0.5	0.8
2	544080	A	A	1.0	1.0	1.0	1.0	0.0	0.795454545455
2	544082	T	T	1.0	1.0	1.0	1.0	0.659574468085	1.0
2	544084	C	C	1.0	1.0	1.0	1.0	0.666666666667	1.0
2	544109	T	T	0.0	0.0	1.0	1.0	0.844444444444	0.708333333333
2	544113	T	T	0.0	0.0	1.0	1.0	0.5	0.702127659574
2	544114	A	A	0.0	0.0	1.0	1.0	0.5	0.708333333333
2	544115	A	A	0.0	1.0	1.0	1.0	1.0	1.0
2	544116	A	A	1.0	1.0	1.0	0.542857142857	1.0	1.0
2	544119	A	A	1.0	1.0	1.0	1.0	1.0	0.458333333333
2	544123	A	A	0.0	1.0	1.0	1.0	1.0	1.0
2	544127	G	G	1.0	1.0	1.0	1.0	1.0	0.68085106383
2	544142	A	A	1.0	1.0	1.0	0.5	0.619047619048	1.0
2	544143	C	C	1.0	1.0	0.0	0.5	1.0	1.0
2	544170	A	A	1.0	1.0	1.0	1.0	1.0	0.4375
2	544191	T	T	0.0	1.0	1.0	1.0	1.0	1.0
2	544215	G	G	1.0	1.0	1.0	1.0	0.903846153846	0.234042553191
2	544231	A	A	1.0	1.0	1.0	0.636363636364	1.0	1.0
2	544245	G	G	1.0	1.0	0.0	1.0	0.686274509804	0.2
2	544246	G	T	1.0	0.0	1.0	0.0	0.313725490196	1.0
2	544252	C	C	0.0	1.0	1.0	1.0	0.645833333333	0.0
2	544276	G	G	1.0	1.0	1.0	0.333333333333	1.0	1.0
2	544277	T	G	0.0	1.0	1.0	0.0	0.763157894737	1.0
2	544280	G	T	0.0	1.0	1.0	0.0	0.756756756757	1.0
2	544281	T	T	1.0	1.0	1.0	1.0	0.702702702703	1.0
2	544282	T	C	0.0	1.0	1.0	0.0	0.756756756757	1.0
2	544295	G	G	0.0	1.0	0.0	0.277777777778	0.739130434783	1.0
2	544307	G	G	1.0	1.0	1.0	1.0	1.0	0.55
2	544335	A	A	1.0	1.0	0.0454545454545	0.5625	1.0	1.0
2	544341	C	C	1.0	1.0	1.0	1.0	0.765957446809	1.0
2	544343	A	A	1.0	1.0	0.0454545454545	1.0	1.0	0.838709677419
2	544344	C	C	1.0	1.0	0.0454545454545	1.0	1.0	0.833333333333
2	544346	C	C	1.0	1.0	1.0	0.466666666667	1.0	1.0
2	544347	C	C	1.0	1.0	1.0	1.0	0.75	1.0
2	544351	G	G	1.0	1.0	0.0384615384615	1.0	1.0	1.0
2	544357	G	G	1.0	1.0	1.0	0.48275862069	1.0	0.757575757576
2	544367	G	G	1.0	1.0	1.0	1.0	1.0	0.285714285714
2	544371	G	T	1.0	1.0	1.0	1.0	0.619047619048	1.0
2	544376	G	T	1.0	1.0	1.0	0.5	0.642857142857	1.0
2	544389	T	T	1.0	0.0	1.0	1.0	1.0	1.0
2	544405	G	G	1.0	1.0	0.0	1.0	1.0	1.0
2	544410	T	A	0.0	0.0	1.0	1.0	1.0	1.0
2	544416	T	G	1.0	1.0	1.0	1.0	0.782608695652	1.0
2	544419	G	G	1.0	1.0	1.0	0.535714285714	1.0	1.0
2	544429	G	G	1.0	1.0	1.0	1.0	0.666666666667	1.0
2	544444	A	T	0.0	0.945945945946	0.0	1.0	0.622222222222	0.744680851064
2	544445	G	G	1.0	0.0	1.0	0.0	0.844444444444	0.234042553191
2	544447	C	C	1.0	1.0	1.0	1.0	0.521739130435	1.0
2	544452	G	G	1.0	1.0	1.0	1.0	0.5	1.0
2	544455	C	C	1.0	1.0	1.0	0.458333333333	1.0	1.0
2	544465	A	A	1.0	1.0	1.0	1.0	0.636363636364	1.0
2	544467	G	G	1.0	0.0	1.0	1.0	0.704545454545	0.265306122449
2	544476	C	C	0.0	0.0	0.0	1.0	1.0	1.0
2	544477	C	C	0.0	1.0	1.0	1.0	0.818181818182	1.0
2	544487	A	A	1.0	1.0	1.0	0.5	1.0	1.0
2	544493	G	G	1.0	1.0	1.0	1.0	0.911111111111	0.297297297297
2	544706	G	G	1.0	1.0	1.0	0.59375	0.916666666667	0.605263157895
2	544709	T	G	1.0	1.0	1.0	0.59375	0.647058823529	0.692307692308
2	544712	A	A	1.0	1.0	1.0	1.0	0.676470588235	1.0
2	544713	A	C	1.0	1.0	1.0	0.575757575758	1.0	1.0
2	544722	T	T	1.0	1.0	1.0	1.0	0.685714285714	1.0
2	544740	A	A	1.0	1.0	1.0	1.0	0.794871794872	1.0
2	544754	C	C	1.0	0.0	1.0	1.0	1.0	1.0
2	544755	C	C	1.0	1.0	1.0	0.451612903226	0.4	0.681818181818
2	544788	T	T	1.0	1.0	0.0	1.0	1.0	1.0
2	544796	A	A	1.0	1.0	1.0	1.0	0.854166666667	0.47619047619
2	544798	C	C	1.0	0.0	1.0	1.0	1.0	1.0
2	544801	T	T	1.0	1.0	1.0	1.0	0.686274509804	1.0
2	544807	C	C	1.0	1.0	1.0	1.0	1.0	0.5
2	544830	A	A	0.0	1.0	1.0	1.0	0.823529411765	0.95652173913
2	544863	T	G	1.0	1.0	1.0	0.357142857143	1.0	1.0
2	544868	G	A	1.0	0.0	1.0	0.407407407407	1.0	1.0
2	544917	A	A	1.0	0.0	1.0	0.41935483871	0.0	0.564102564103
2	544933	G	G	1.0	1.0	1.0	0.441176470588	1.0	1.0
2	544994	T	T	1.0	1.0	1.0	0.484848484848	1.0	1.0
2	545027	T	T	1.0	1.0	1.0	1.0	0.46875	1.0
2	545032	T	T	1.0	0.0	1.0	1.0	0.705882352941	1.0
2	545057	A	G	0.0	1.0	1.0	1.0	1.0	0.607142857143
2	545098	G	G	1.0	0.0	1.0	1.0	1.0	1.0
2	545279	C	C	1.0	1.0	1.0	0.558823529412	1.0	1.0
2	545280	C	C	1.0	1.0	1.0	0.545454545455	1.0	1.0
2	545296	A	A	1.0	1.0	1.0	1.0	0.742857142857	1.0
2	545305	G	G	1.0	0.0	1.0	1.0	1.0	1.0
2	545448	T	T	1.0	1.0	0.0	1.0	1.0	1.0
2	545453	G	G	1.0	1.0	0.0	0.35	0.395348837209	0.777777777778
2	545481	C	T	1.0	1.0	1.0	0.25	0.636363636364	0.0
2	545546	A	A	1.0	1.0	0.0	1.0	1.0	1.0
2	545646	G	A	0.0	0.0	1.0	1.0	1.0	1.0
2	545659	G	G	1.0	1.0	1.0	1.0	1.0	0.804347826087
2	545690	G	G	0.0	1.0	1.0	1.0	0.258064516129	0.794871794872
2	545694	A	A	1.0	1.0	1.0	0.444444444444	1.0	1.0
2	545710	T	T	1.0	1.0	0.0	0.0	0.75	1.0
2	545720	A	A	0.08	1.0	1.0	0.483870967742	0.487804878049	0.5625
2	545721	G	T	0.92	1.0	1.0	0.516129032258	1.0	1.0
2	545728	T	T	1.0	1.0	1.0	1.0	1.0	0.59375
2	545735	G	G	1.0	1.0	1.0	1.0	1.0	0.586206896552
2	545740	A	A	1.0	0.0	1.0	1.0	1.0	1.0
2	545810	A	A	1.0	1.0	1.0	1.0	0.860465116279	0.75
2	545814	C	C	1.0	1.0	1.0	1.0	0.547619047619	0.0
2	545842	C	T	1.0	0.0	0.0	0.379310344828	1.0	1.0
2	545852	T	T	1.0	1.0	1.0	1.0	1.0	0.5
2	545855	C	C	1.0	1.0	1.0	1.0	1.0	0.513513513514
2	545881	G	G	1.0	1.0	1.0	0.0	0.594594594595	0.690476190476
2	545908	G	G	1.0	1.0	1.0	0.444444444444	1.0	1.0
2	545927	C	C	1.0	1.0	1.0	1.0	0.72972972973	1.0
2	545938	C	A	0.0	1.0	1.0	0.52380952381	1.0	1.0
2	545958	C	C	1.0	1.0	0.0	1.0	0.806451612903	1.0
2	545972	G	G	0.0	0.0	1.0	1.0	0.761904761905	1.0
2	545984	T	T	1.0	1.0	1.0	0.388888888889	1.0	1.0
2	545990	C	C	1.0	1.0	1.0	0.4	1.0	1.0
2	546001	C	C	1.0	1.0	1.0	1.0	0.595744680851	1.0
2	546002	T	T	1.0	1.0	1.0	1.0	0.612244897959	1.0
2	546022	A	A	1.0	1.0	1.0	0.7	0.775862068966	1.0
2	546032	T	T	1.0	1.0	1.0	0.388888888889	1.0	1.0
2	546039	A	A	1.0	1.0	1.0	1.0	1.0	0.195652173913
2	546041	T	T	1.0	1.0	1.0	1.0	0.75	1.0
2	546061	T	T	1.0	1.0	1.0	0.625	0.854166666667	0.0
2	546094	C	C	0.0	1.0	1.0	1.0	1.0	1.0
2	546160	C	C	1.0	1.0	1.0	0.333333333333	1.0	1.0
2	546161	A	A	1.0	1.0	1.0	1.0	0.80487804878	0.714285714286
2	546188	T	T	1.0	1.0	0.0	1.0	1.0	1.0
2	546218	C	C	1.0	0.0	1.0	1.0	1.0	1.0
2	546356	A	A	1.0	1.0	1.0	1.0	0.789473684211	0.684210526316
2	546366	T	C	0.0	0.0	0.0	0.703703703704	1.0	0.885714285714
2	546372	G	G	1.0	1.0	1.0	1.0	0.771428571429	1.0
2	546416	A	A	1.0	1.0	1.0	1.0	0.114285714286	0.5
2	546553	C	C	1.0	1.0	1.0	1.0	1.0	0.68
2	546579	T	T	1.0	0.0	1.0	1.0	1.0	1.0
2	546642	C	C	1.0	1.0	0.0	1.0	1.0	1.0
2	546644	T	T	1.0	1.0	1.0	1.0	0.84375	0.166666666667
2	546652	G	G	1.0	1.0	1.0	1.0	0.379310344828	1.0
2	546654	G	G	1.0	1.0	1.0	1.0	0.41935483871	1.0
2	546684	C	C	1.0	1.0	1.0	0.423076923077	0.565217391304	1.0
2	546685	C	C	1.0	1.0	1.0	0.423076923077	0.565217391304	1.0
2	546686	A	A	1.0	1.0	0.0	1.0	0.75	0.931034482759
2	546689	G	G	1.0	1.0	0.0	1.0	1.0	0.928571428571
2	546691	C	C	0.0	1.0	1.0	1.0	0.777777777778	0.740740740741
2	546701	G	G	1.0	1.0	1.0	0.382352941176	1.0	1.0
2	546706	G	G	1.0	1.0	1.0	1.0	0.7	1.0
2	546710	T	T	1.0	0.0	1.0	0.0	1.0	1.0
2	546717	G	A	1.0	1.0	1.0	0.684210526316	0.228571428571	0.435897435897
2	546726	T	T	1.0	1.0	1.0	1.0	0.58064516129	1.0
2	546744	C	C	1.0	1.0	1.0	0.25	1.0	1.0
2	546762	A	C	1.0	1.0	0.0	0.272727272727	1.0	0.666666666667
2	546765	A	A	0.0	1.0	1.0	1.0	0.466666666667	0.325
2	546784	C	C	1.0	1.0	1.0	0.275862068966	1.0	0.734693877551
2	547678	A	A	1.0	1.0	1.0	1.0	0.571428571429	1.0
2	547681	A	A	1.0	1.0	1.0	1.0	0.4	1.0
2	547685	A	A	1.0	0.0	1.0	1.0	1.0	1.0
2	547687	C	C	1.0	1.0	1.0	1.0	0.647058823529	1.0
2	547690	T	C	1.0	1.0	0.0	0.421052631579	1.0	0.484848484848
2	547692	T	T	0.0	1.0	1.0	1.0	1.0	1.0
2	547694	G	G	1.0	1.0	1.0	1.0	1.0	0.515151515152
2	547703	G	G	1.0	1.0	1.0	0.555555555556	1.0	1.0
2	547716	C	C	1.0	1.0	1.0	1.0	1.0	0.769230769231
2	547739	A	A	1.0	1.0	1.0	0.388888888889	1.0	1.0
2	547754	A	A	1.0	0.0	1.0	1.0	1.0	1.0
2	547765	A	A	1.0	0.0	1.0	1.0	1.0	1.0
2	547766	C	T	1.0	1.0	0.0	0.0	0.358974358974	0.794871794872
2	547779	G	G	1.0	0.0	0.0	1.0	1.0	1.0
2	547780	T	C	0.0	1.0	1.0	0.0	0.611111111111	0.189189189189
2	547782	C	C	1.0	1.0	1.0	0.304347826087	1.0	1.0
2	547798	G	G	1.0	1.0	0.0	1.0	0.764705882353	0.731707317073
2	547832	C	C	1.0	0.0	1.0	1.0	1.0	1.0
2	547837	A	A	1.0	1.0	0.0	1.0	1.0	0.568181818182
2	547838	C	C	0.0	1.0	1.0	1.0	1.0	1.0
2	547839	C	C	1.0	1.0	0.0	1.0	1.0	0.568181818182
2	547841	T	C	1.0	1.0	1.0	1.0	0.605263157895	0.818181818182
2	547874	G	G	1.0	1.0	1.0	1.0	0.594594594595	1.0
2	547876	T	T	1.0	1.0	1.0	1.0	0.486486486486	1.0
2	547883	T	T	1.0	1.0	1.0	1.0	0.735294117647	0.377777777778
2	547903	T	T	1.0	1.0	0.0	0.423076923077	0.588235294118	0.25
2	547904	G	G	1.0	1.0	1.0	1.0	0.588235294118	1.0
2	547998	C	C	1.0	1.0	1.0	1.0	1.0	0.689655172414
2	548001	G	G	0.0	1.0	0.0	1.0	1.0	1.0
2	548014	G	G	1.0	0.0	0.0	0.571428571429	1.0	0.692307692308
2	548015	A	A	1.0	0.0	0.0	0.571428571429	1.0	0.692307692308
2	548016	A	A	1.0	1.0	1.0	1.0	0.611111111111	0.307692307692
2	548017	T	T	1.0	0.0	0.0	0.571428571429	1.0	0.703703703704
2	548033	G	G	1.0	1.0	1.0	1.0	0.657142857143	1.0
2	548038	T	T	1.0	1.0	1.0	1.0	0.647058823529	1.0
2	548043	C	C	1.0	1.0	1.0	1.0	1.0	0.615384615385
2	548047	C	C	1.0	1.0	1.0	1.0	0.676470588235	1.0
2	548082	C	C	1.0	1.0	1.0	1.0	0.677419354839	1.0
2	548083	A	A	1.0	1.0	1.0	1.0	0.677419354839	1.0
2	548084	A	A	1.0	1.0	1.0	1.0	0.666666666667	1.0
2	548132	A	A	1.0	1.0	1.0	1.0	0.576923076923	1.0
2	548139	G	G	0.0	0.0	1.0	1.0	0.75	0.424242424242
2	548141	T	T	0.0	0.0	1.0	1.0	0.75	0.424242424242
2	548214	A	A	1.0	1.0	1.0	0.0	1.0	1.0
2	548243	A	A	1.0	1.0	1.0	1.0	0.368421052632	1.0
2	548244	C	C	1.0	1.0	1.0	1.0	0.368421052632	1.0
2	548250	T	T	1.0	1.0	1.0	1.0	1.0	0.285714285714
2	548503	A	A	1.0	1.0	0.0	1.0	1.0	0.307692307692
2	548520	A	A	1.0	1.0	1.0	0.592592592593	1.0	1.0
2	548617	C	C	1.0	0.0	1.0	1.0	1.0	1.0
2	548635	A	A	1.0	1.0	1.0	1.0	0.689655172414	0.208333333333
2	548655	A	A	1.0	1.0	1.0	1.0	0.379310344828	0.666666666667
2	548675	T	T	1.0	1.0	1.0	0.413793103448	1.0	1.0
2	548695	G	G	1.0	1.0	1.0	1.0	0.620689655172	1.0
2	548754	T	T	1.0	1.0	1.0	0.615384615385	1.0	1.0
2	548783	G	G	1.0	1.0	0.0	1.0	0.815789473684	1.0
2	548813	G	G	1.0	0.0	1.0	1.0	1.0	1.0
2	549010	A	A	1.0	1.0	1.0	1.0	1.0	0.75
2	549024	G	G	1.0	0.0	1.0	1.0	1.0	1.0
2	549045	C	C	1.0	1.0	1.0	0.58064516129	1.0	1.0
2	549059	A	A	1.0	0.0	1.0	1.0	1.0	1.0
2	549062	G	G	1.0	1.0	1.0	1.0	1.0	0.605263157895
2	549193	G	G	1.0	1.0	1.0	1.0	1.0	0.674418604651
2	549233	C	C	1.0	0.0294117647059	1.0	1.0	0.0606060606061	0.317073170732
2	549239	T	T	1.0	1.0	1.0	0.414634146341	1.0	1.0
2	549244	A	A	1.0	0.0	1.0	1.0	1.0	1.0
2	549246	T	T	1.0	1.0	1.0	0.358974358974	0.944444444444	1.0
2	549260	C	C	1.0	0.0	0.0	1.0	1.0	1.0
2	549273	G	G	1.0	1.0	0.0	1.0	1.0	1.0
2	549274	T	T	1.0	1.0	1.0	0.658536585366	1.0	1.0
2	549281	G	G	1.0	1.0	1.0	1.0	1.0	0.65625
2	549302	T	T	1.0	1.0	1.0	0.410256410256	1.0	1.0
2	549312	T	T	1.0	1.0	1.0	1.0	0.71875	1.0
2	549313	A	A	1.0	1.0	1.0	1.0	0.71875	1.0
2	549316	A	A	1.0	1.0	1.0	1.0	1.0	0.606060606061
2	549324	A	A	1.0	1.0	1.0	0.634146341463	1.0	1.0
2	549335	T	T	1.0	1.0	1.0	1.0	1.0	0.424242424242
2	549353	T	T	1.0	1.0	0.0	1.0	1.0	1.0
2	549360	C	C	1.0	1.0	1.0	1.0	1.0	0.648648648649
2	549361	G	G	1.0	0.0	1.0	0.555555555556	0.526315789474	0.368421052632
2	549363	C	C	1.0	1.0	0.0	1.0	0.473684210526	1.0
2	549368	C	C	1.0	1.0	1.0	0.435897435897	1.0	1.0
2	549374	A	A	1.0	0.0	1.0	1.0	1.0	1.0
2	549385	C	C	0.96	1.0	0.0	0.65	1.0	1.0
2	549392	A	A	1.0	1.0	1.0	1.0	1.0	0.7
2	549406	C	C	1.0	1.0	1.0	0.382352941176	1.0	1.0
2	549417	G	G	1.0	1.0	1.0	1.0	0.888888888889	0.567567567568
2	549433	A	A	1.0	1.0	1.0	1.0	1.0	0.606060606061
2	549445	T	T	1.0	1.0	1.0	1.0	1.0	0.617647058824
2	549471	T	T	1.0	1.0	1.0	1.0	0.6	1.0
2	549517	G	G	1.0	1.0	1.0	0.666666666667	1.0	1.0
2	549556	A	A	0.0	1.0	1.0	0.571428571429	1.0	1.0
2	549573	T	T	1.0	1.0	1.0	1.0	0.518518518519	0.733333333333
2	549574	C	C	1.0	1.0	1.0	1.0	0.37037037037	0.466666666667
2	549576	A	A	1.0	1.0	1.0	1.0	0.518518518519	0.741935483871
2	549583	A	A	1.0	1.0	1.0	1.0	0.827586206897	0.0
2	549713	T	T	1.0	1.0	1.0	1.0	0.69696969697	1.0
2	549762	C	C	1.0	1.0	1.0	1.0	0.771428571429	0.533333333333
2	549772	C	C	1.0	1.0	0.0	1.0	0.555555555556	1.0
2	549849	G	G	1.0	1.0	1.0	1.0	0.413793103448	1.0
2	549904	G	G	1.0	1.0	1.0	0.45	1.0	1.0
2	549987	A	A	1.0	1.0	0.0	1.0	1.0	1.0
2	550139	T	A	1.0	1.0	1.0	0.0	0.75	0.0
2	550171	T	T	1.0	1.0	1.0	1.0	0.764705882353	0.173913043478
2	550172	C	C	1.0	1.0	1.0	1.0	1.0	0.173913043478
2	550178	C	C	1.0	1.0	0.0	1.0	1.0	1.0
2	550190	T	T	1.0	1.0	0.0	1.0	1.0	1.0
2	550198	G	G	0.0	1.0	1.0	1.0	1.0	1.0
2	550199	C	C	0.0	1.0	1.0	1.0	1.0	1.0
2	550203	G	G	1.0	1.0	1.0	0.454545454545	1.0	1.0
2	550204	A	A	1.0	0.0	1.0	1.0	0.0	0.555555555556
2	550213	A	A	0.0	1.0	1.0	1.0	1.0	1.0
2	550310	A	A	1.0	0.0	0.0	1.0	1.0	1.0
2	550330	T	T	1.0	0.0	1.0	1.0	0.735294117647	1.0
2	550331	C	C	1.0	1.0	1.0	1.0	0.742857142857	1.0
2	550377	C	C	1.0	1.0	1.0	0.0	1.0	1.0
2	550390	T	T	1.0	1.0	1.0	1.0	0.657894736842	0.485714285714
2	550470	C	C	1.0	1.0	1.0	1.0	1.0	0.711111111111
2	550530	C	C	1.0	1.0	1.0	0.633333333333	0.886363636364	1.0
2	550536	A	A	1.0	1.0	0.0	1.0	1.0	0.733333333333
2	550537	C	C	1.0	0.0	1.0	0.612903225806	0.878048780488	1.0
2	550541	T	T	1.0	1.0	1.0	0.625	0.075	0.279069767442
2	550548	C	C	1.0	1.0	0.0	1.0	1.0	1.0
2	550571	C	C	1.0	1.0	1.0	1.0	1.0	0.586206896552
2	550579	T	T	1.0	0.0	1.0	1.0	1.0	1.0
2	550588	T	T	1.0	0.0	1.0	1.0	1.0	1.0
2	550590	T	T	1.0	1.0	1.0	1.0	0.68	1.0
2	550591	C	C	1.0	1.0	1.0	1.0	0.4	1.0
2	550593	G	G	0.964285714286	0.0	1.0	0.586206896552	0.92	0.617647058824
2	550610	C	C	1.0	1.0	1.0	0.0	1.0	0.647058823529
2	550611	T	T	1.0	1.0	1.0	0.0	1.0	1.0
2	550617	A	C	0.0	1.0	1.0	1.0	0.0	0.363636363636
2	550619	G	G	1.0	0.0	1.0	1.0	1.0	0.636363636364
2	550622	A	A	1.0	0.0	1.0	1.0	1.0	0.625
2	550635	G	G	1.0	0.0	0.0	1.0	0.0	1.0
2	550642	C	C	1.0	1.0	0.0	1.0	1.0	1.0
2	550645	A	A	1.0	1.0	0.0	1.0	1.0	1.0
2	550646	T	T	1.0	1.0	1.0	0.533333333333	1.0	1.0
2	550656	G	G	1.0	1.0	0.0	1.0	1.0	1.0
2	550661	G	G	1.0	1.0	1.0	1.0	0.65	1.0
2	550662	T	T	1.0	1.0	1.0	0.515151515152	1.0	1.0
2	550673	C	C	1.0	1.0	1.0	1.0	1.0	0.142857142857
2	550681	G	G	1.0	1.0	1.0	1.0	0.763157894737	1.0
2	550699	G	G	1.0	1.0	1.0	1.0	0.75	1.0
2	550723	G	G	1.0	1.0	1.0	1.0	0.702702702703	1.0
2	550730	C	C	1.0	1.0	1.0	0.5	1.0	1.0
2	550754	A	A	1.0	1.0	1.0	0.5	1.0	1.0
2	550793	A	A	1.0	1.0	1.0	1.0	0.74358974359	1.0
2	550804	C	C	1.0	1.0	1.0	1.0	0.74358974359	1.0
2	550807	A	A	1.0	1.0	1.0	1.0	1.0	0.529411764706
2	550825	G	A	0.0	1.0	1.0	1.0	0.589743589744	1.0
2	550846	G	G	0.0	1.0	1.0	0.5	0.675	0.68
2	550877	A	A	1.0	1.0	1.0	0.6	1.0	1.0
2	550900	G	G	1.0	1.0	1.0	1.0	0.388888888889	0.513513513514
2	550959	G	G	1.0	1.0	1.0	0.592592592593	1.0	1.0
2	551030	T	T	1.0	0.0	1.0	1.0	1.0	1.0
2	551042	G	G	1.0	1.0	1.0	0.384615384615	1.0	1.0
2	551076	G	G	1.0	1.0	1.0	0.621621621622	1.0	1.0
2	551127	T	T	0.0	1.0	1.0	1.0	1.0	1.0
2	551150	G	G	1.0	1.0	1.0	1.0	0.0	0.589743589744
2	551160	A	A	1.0	1.0	1.0	1.0	0.813953488372	1.0
2	551178	G	G	1.0	1.0	1.0	1.0	1.0	0.652173913043
2	551206	A	A	1.0	1.0	0.0	1.0	1.0	1.0
2	551240	T	T	0.0	1.0	1.0	1.0	0.761904761905	1.0
2	551250	T	T	1.0	1.0	1.0	1.0	0.761904761905	1.0
2	551312	T	T	1.0	1.0	1.0	0.45	1.0	1.0
2	551331	G	C	1.0	0.0	0.0	0.555555555556	1.0	1.0
2	551340	C	C	0.0	1.0	1.0	0.568181818182	0.4	0.822222222222
2	551342	A	A	1.0	1.0	1.0	1.0	0.655172413793	1.0
2	551356	T	T	1.0	1.0	1.0	1.0	0.96	0.425
2	551474	T	T	1.0	0.0	1.0	1.0	1.0	1.0
2	551481	T	T	1.0	0.0	1.0	1.0	1.0	1.0
2	551496	A	A	1.0	1.0	1.0	0.633333333333	1.0	1.0
2	551514	C	C	1.0	1.0	1.0	1.0	0.8	1.0
2	551515	C	C	1.0	1.0	1.0	1.0	0.725	1.0
2	551626	C	C	1.0	1.0	1.0	1.0	1.0	0.434782608696
2	551638	T	T	1.0	1.0	1.0	1.0	0.567567567568	0.775510204082
2	551650	T	T	1.0	0.0	1.0	0.388888888889	1.0	1.0
2	551674	T	G	1.0	1.0	1.0	1.0	0.821428571429	0.787878787879
2	551675	T	T	0.0	1.0	0.0	1.0	1.0	1.0
2	551690	T	T	0.0	1.0	1.0	0.608695652174	1.0	1.0
2	551816	A	A	0.0	1.0	1.0	1.0	1.0	1.0
2	552021	C	C	1.0	1.0	1.0	1.0	1.0	0.71875
2	552236	C	C	0.0	1.0	1.0	1.0	0.219512195122	0.722222222222
2	552247	T	T	1.0	1.0	0.0	1.0	1.0	1.0
2	552256	A	G	1.0	1.0	0.0	0.371428571429	1.0	1.0
2	552263	A	A	1.0	1.0	1.0	1.0	1.0	0.5
2	552274	A	A	1.0	1.0	1.0	1.0	0.615384615385	0.184210526316
2	552281	A	A	1.0	1.0	1.0	0.676470588235	1.0	1.0
2	552293	G	G	1.0	0.0	1.0	1.0	1.0	1.0
2	552294	A	A	1.0	0.0	1.0	1.0	1.0	1.0
2	552314	C	C	0.0	1.0	1.0	0.65625	0.764705882353	0.0
2	552316	A	A	1.0	0.0	1.0	0.366666666667	1.0	1.0
2	552352	A	A	1.0	1.0	1.0	1.0	0.72972972973	0.55
2	552353	G	G	1.0	0.0	1.0	1.0	0.864864864865	1.0
2	552354	C	C	1.0	1.0	0.0	1.0	1.0	1.0
2	552369	G	G	1.0	1.0	1.0	1.0	0.90243902439	0.725
2	552373	T	T	1.0	1.0	1.0	1.0	1.0	0.74358974359
2	552384	T	T	0.0	0.0	1.0	0.558823529412	0.736842105263	1.0
2	552392	G	A	0.0	1.0	1.0	1.0	0.0	0.513513513514
2	552408	G	G	1.0	0.0	1.0	0.413793103448	1.0	1.0
2	552471	A	A	1.0	1.0	1.0	1.0	0.484848484848	0.760869565217
2	552486	T	T	1.0	1.0	1.0	1.0	1.0	0.477272727273
2	552488	T	T	1.0	1.0	1.0	1.0	0.764705882353	1.0
2	552504	A	A	0.0	1.0	1.0	1.0	1.0	1.0
2	552513	T	T	0.0	1.0	1.0	1.0	1.0	1.0
2	552522	A	A	1.0	1.0	1.0	0.344827586207	1.0	1.0
2	552530	A	A	0.0	1.0	1.0	0.321428571429	1.0	1.0
2	552716	T	T	1.0	1.0	1.0	1.0	1.0	0.714285714286
2	552720	C	C	1.0	1.0	1.0	1.0	0.724137931034	1.0
2	552754	T	T	1.0	1.0	1.0	0.478260869565	1.0	1.0
2	552765	C	C	1.0	0.0	1.0	1.0	1.0	1.0
2	552776	A	A	1.0	1.0	1.0	1.0	1.0	0.636363636364
2	552856	G	G	1.0	1.0	1.0	1.0	0.782608695652	0.451612903226
2	552890	G	G	1.0	1.0	1.0	1.0	0.583333333333	0.764705882353
2	552924	C	C	1.0	1.0	0.0	1.0	0.538461538462	1.0
2	552926	T	T	1.0	1.0	1.0	1.0	1.0	0.675675675676
2	553019	A	A	0.0	1.0	1.0	0.411764705882	1.0	1.0
2	553024	C	C	1.0	1.0	1.0	1.0	0.612903225806	1.0
2	553068	A	A	1.0	0.0	1.0	1.0	1.0	1.0
2	553077	G	G	1.0	1.0	1.0	1.0	0.75	0.0
2	553079	G	G	1.0	1.0	0.0	1.0	1.0	1.0
2	553131	G	G	1.0	1.0	1.0	0.533333333333	1.0	1.0
2	553146	G	G	1.0	1.0	1.0	1.0	0.673469387755	0.641025641026
2	553157	G	G	1.0	1.0	1.0	1.0	0.739130434783	0.0
2	553187	A	A	1.0	1.0	1.0	1.0	0.666666666667	0.351851851852
2	553208	A	A	1.0	1.0	1.0	1.0	0.3	0.0
2	553210	A	A	1.0	1.0	1.0	1.0	0.3	0.0
2	553215	G	G	1.0	1.0	1.0	1.0	0.536585365854	0.352941176471
2	553480	C	C	1.0	1.0	1.0	1.0	0.59375	0.195652173913
2	553563	T	T	1.0	0.0	1.0	1.0	1.0	1.0
2	553620	C	C	1.0	1.0	1.0	0.571428571429	0.756756756757	1.0
2	553643	A	A	1.0	1.0	0.0	1.0	1.0	1.0
2	553656	G	G	1.0	1.0	1.0	1.0	0.717948717949	1.0
2	553719	G	G	0.0	1.0	1.0	0.333333333333	0.533333333333	0.644444444444
2	553753	C	C	1.0	1.0	1.0	1.0	1.0	0.46511627907
2	553842	T	A	1.0	1.0	1.0	1.0	0.512820512821	0.75
2	553886	C	T	1.0	1.0	0.0	1.0	1.0	1.0
2	554021	A	A	1.0	0.0	1.0	1.0	1.0	1.0
2	554052	T	T	1.0	1.0	1.0	1.0	0.627450980392	1.0
2	554091	A	G	0.0	1.0	0.0	0.352941176471	0.595744680851	1.0
2	554206	A	A	1.0	1.0	1.0	1.0	1.0	0.697674418605
2	554209	T	T	1.0	1.0	1.0	1.0	0.614035087719	1.0
2	554221	C	C	1.0	1.0	1.0	1.0	0.614035087719	1.0
2	554245	T	T	0.0	0.0	0.0	0.518518518519	1.0	1.0
2	554248	A	A	1.0	0.0	1.0	1.0	1.0	1.0
2	554276	T	T	0.0	0.0	1.0	0.416666666667	1.0	1.0
2	554278	A	A	1.0	1.0	1.0	1.0	0.612244897959	1.0
2	554337	G	C	1.0	1.0	1.0	0.0	1.0	1.0
2	554364	T	A	1.0	0.0	1.0	0.0	1.0	1.0
2	554373	A	G	1.0	0.0	1.0	0.0	1.0	1.0
2	554634	T	T	1.0	1.0	1.0	1.0	0.32	1.0
2	554642	T	T	1.0	0.0	0.0	0.521739130435	1.0	1.0
2	554727	G	G	1.0	0.0	1.0	1.0	1.0	1.0
2	554733	C	C	1.0	1.0	1.0	1.0	0.888888888889	0.405405405405
2	554748	T	T	1.0	1.0	1.0	1.0	0.711111111111	1.0
2	554752	T	T	1.0	0.0	1.0	1.0	1.0	1.0
2	554753	A	A	1.0	0.0	1.0	1.0	1.0	1.0
2	554767	A	A	1.0	1.0	1.0	0.241379310345	1.0	1.0
2	554785	G	G	1.0	1.0	1.0	1.0	0.833333333333	1.0
2	554840	T	T	1.0	1.0	1.0	0.0	1.0	1.0
2	554877	C	C	1.0	1.0	1.0	1.0	0.918918918919	0.583333333333
2	554884	A	A	1.0	1.0	1.0	1.0	0.702702702703	1.0
2	554887	T	G	1.0	1.0	1.0	1.0	0.705882352941	1.0
2	555017	C	C	1.0	1.0	1.0	0.53125	1.0	1.0
2	555082	T	T	1.0	1.0	1.0	0.48	1.0	1.0
2	555083	C	C	1.0	0.0	1.0	1.0	1.0	1.0
2	555218	T	T	1.0	1.0	1.0	1.0	0.692307692308	0.620689655172
2	555229	C	C	1.0	0.0	1.0	1.0	1.0	1.0
2	555332	A	A	1.0	1.0	1.0	1.0	0.5625	0.648648648649
2	555395	C	C	1.0	0.0	1.0	0.481481481481	1.0	1.0
2	555493	T	T	1.0	1.0	1.0	0.75	0.266666666667	0.34375
2	555529	G	G	1.0	1.0	0.0	1.0	1.0	1.0
2	555559	T	T	1.0	0.0	1.0	1.0	1.0	1.0
2	555595	G	G	1.0	1.0	1.0	0.486486486486	1.0	1.0
2	555632	C	C	1.0	1.0	0.0	0.607142857143	1.0	1.0
2	555634	C	C	1.0	1.0	1.0	1.0	0.645161290323	1.0
2	555637	A	A	1.0	1.0	1.0	1.0	0.354838709677	0.0
2	555656	C	C	1.0	0.0	1.0	1.0	1.0	1.0
2	555673	C	C	1.0	1.0	1.0	0.379310344828	1.0	1.0
2	555689	C	C	1.0	1.0	1.0	1.0	1.0	0.736842105263
2	555690	T	T	1.0	1.0	1.0	0.41935483871	1.0	1.0
2	555812	A	C	0.0	1.0	1.0	0.41935483871	1.0	1.0
2	555863	T	T	1.0	1.0	1.0	1.0	0.0	0.0
2	555868	C	C	1.0	1.0	0.0	1.0	1.0	1.0
2	555873	T	T	1.0	1.0	1.0	1.0	0.727272727273	1.0
2	555878	A	A	1.0	1.0	1.0	1.0	0.71875	0.696428571429
2	555892	A	G	0.0	0.0	1.0	0.0	1.0	1.0
2	555965	C	C	1.0	1.0	0.0	1.0	1.0	1.0
2	555966	A	A	1.0	1.0	1.0	1.0	1.0	0.760869565217
2	555992	T	T	1.0	1.0	1.0	0.392857142857	1.0	0.794871794872
2	555993	G	G	1.0	1.0	1.0	1.0	1.0	0.789473684211
2	556000	G	G	1.0	1.0	1.0	1.0	0.7	1.0
2	556102	A	A	1.0	1.0	0.0	1.0	1.0	1.0
2	556110	G	G	0.0	1.0	1.0	1.0	1.0	1.0
2	556143	C	A	1.0	0.0	0.0	0.0	1.0	1.0
2	556149	T	T	0.0	1.0	1.0	1.0	1.0	1.0
2	556208	C	C	1.0	1.0	1.0	1.0	0.555555555556	1.0
2	556210	A	A	1.0	1.0	1.0	1.0	0.675675675676	1.0
2	556211	T	T	1.0	1.0	0.0	0.361111111111	1.0	1.0
2	556288	T	T	1.0	1.0	1.0	1.0	0.0	0.0
2	556475	G	G	1.0	1.0	1.0	1.0	0.51724137931	0.0
2	556479	G	G	1.0	1.0	1.0	1.0	0.733333333333	1.0
2	556596	C	C	1.0	1.0	1.0	1.0	0.821428571429	0.75
2	556681	T	C	1.0	0.0	0.0	0.5	1.0	0.466666666667
2	556728	G	G	1.0	1.0	1.0	1.0	0.684210526316	1.0
2	556842	G	T	1.0	1.0	1.0	1.0	0.0	0.0
2	556959	C	C	1.0	1.0	0.0	1.0	1.0	1.0
2	556984	T	T	1.0	1.0	1.0	1.0	0.294117647059	0.0
2	557114	C	C	1.0	1.0	0.0	1.0	1.0	1.0
2	557148	G	G	1.0	0.0	1.0	1.0	1.0	1.0
2	557180	C	C	1.0	1.0	1.0	0.36	1.0	1.0
2	557181	A	C	1.0	0.0	1.0	1.0	1.0	1.0
2	557196	T	T	1.0	1.0	1.0	1.0	0.766666666667	0.666666666667
2	557209	C	C	1.0	1.0	1.0	1.0	0.866666666667	0.333333333333
2	557228	T	T	1.0	1.0	1.0	0.55	1.0	1.0
2	557290	T	T	1.0	1.0	1.0	1.0	0.838709677419	0.279069767442
2	557411	C	C	1.0	1.0	1.0	0.619047619048	1.0	1.0
2	557415	A	A	1.0	1.0	1.0	0.652173913043	1.0	1.0
2	557473	C	C	1.0	1.0	1.0	0.5	1.0	1.0
2	557505	A	A	0.0	1.0	1.0	0.633333333333	1.0	1.0
2	557556	C	C	1.0	1.0	1.0	0.47619047619	1.0	1.0
2	557599	G	G	1.0	1.0	1.0	1.0	0.586956521739	1.0
2	557678	G	G	1.0	0.0	1.0	1.0	1.0	1.0
2	557792	G	G	1.0	1.0	1.0	1.0	0.818181818182	1.0
2	557853	A	A	1.0	1.0	1.0	1.0	0.833333333333	0.368421052632
2	557863	A	G	0.0	1.0	1.0	0.552631578947	1.0	1.0
2	557864	A	T	0.0	1.0	1.0	0.552631578947	1.0	1.0
2	557867	C	C	1.0	1.0	0.0	1.0	1.0	1.0
2	557884	G	G	1.0	1.0	0.0	1.0	1.0	1.0
2	557931	T	T	1.0	1.0	1.0	1.0	0.571428571429	1.0
2	557933	G	G	0.0	1.0	1.0	1.0	1.0	1.0
2	557956	G	G	1.0	1.0	1.0	0.5	1.0	1.0
2	557964	G	G	1.0	1.0	1.0	1.0	0.75	1.0
2	557972	G	A	1.0	1.0	1.0	0.44	1.0	1.0
2	557995	G	G	1.0	1.0	1.0	0.428571428571	1.0	1.0
2	558078	T	G	1.0	1.0	1.0	0.526315789474	1.0	1.0
2	558096	A	A	1.0	1.0	1.0	0.47619047619	1.0	1.0
2	558124	T	T	1.0	1.0	1.0	0.977777777778	0.732142857143	1.0
2	558179	A	A	1.0	1.0	1.0	1.0	0.775510204082	1.0
2	558193	A	A	1.0	1.0	1.0	1.0	0.755102040816	1.0
2	558206	T	T	1.0	0.0	1.0	1.0	1.0	1.0
2	558239	G	G	1.0	1.0	1.0	1.0	0.769230769231	1.0
2	558242	A	A	1.0	1.0	1.0	1.0	0.764705882353	1.0
2	558260	G	G	1.0	1.0	1.0	1.0	0.634615384615	0.5625
2	558265	A	A	1.0	1.0	1.0	1.0	0.673076923077	0.520833333333
2	558277	C	C	0.0	1.0	1.0	1.0	1.0	1.0
2	558299	G	G	0.0	0.0	1.0	1.0	1.0	1.0
2	558314	G	G	1.0	1.0	0.0	1.0	1.0	1.0
2	558315	A	A	1.0	1.0	1.0	0.416666666667	1.0	1.0
2	558331	C	C	1.0	1.0	1.0	1.0	1.0	0.529411764706
2	558335	A	A	1.0	0.0	1.0	1.0	1.0	1.0
2	558415	G	G	1.0	1.0	1.0	0.515151515152	1.0	1.0
2	558441	G	G	1.0	1.0	1.0	1.0	0.678571428571	1.0
2	558639	T	T	1.0	1.0	1.0	0.515151515152	1.0	1.0
2	558666	T	T	0.0	0.0	0.0	1.0	1.0	1.0
2	558732	C	T	0.0	0.0	0.0	1.0	1.0	1.0
2	558778	G	G	1.0	1.0	1.0	0.378378378378	1.0	1.0
2	558792	G	G	1.0	1.0	1.0	1.0	0.75	1.0
2	558793	A	A	1.0	1.0	1.0	1.0	0.625	1.0
2	558803	A	A	1.0	1.0	1.0	1.0	1.0	0.4
2	558805	C	T	0.0	1.0	1.0	1.0	1.0	1.0
2	558822	A	A	1.0	1.0	1.0	1.0	0.75	1.0
2	558926	G	G	1.0	1.0	1.0	0.439024390244	1.0	1.0
2	558998	T	T	1.0	1.0	1.0	1.0	1.0	0.8
2	558999	T	T	1.0	1.0	1.0	0.657142857143	1.0	1.0
2	559050	G	G	0.0	1.0	1.0	1.0	1.0	1.0
2	559056	G	G	1.0	1.0	1.0	1.0	1.0	0.763157894737
2	559118	C	C	1.0	1.0	1.0	1.0	0.651162790698	0.785714285714
2	559555	C	C	1.0	1.0	1.0	0.59375	1.0	1.0
2	559633	G	G	1.0	1.0	1.0	0.5	1.0	1.0
2	559640	A	A	1.0	1.0	1.0	0.5	1.0	1.0
2	559689	A	A	0.0	1.0	1.0	1.0	1.0	1.0
2	559701	A	A	0.967741935484	1.0	1.0	1.0	0.894736842105	0.710526315789
2	559737	G	G	1.0	1.0	1.0	1.0	0.860465116279	0.760869565217
2	559829	C	C	1.0	1.0	0.0	1.0	1.0	0.976744186047
2	559831	T	T	1.0	1.0	1.0	0.470588235294	1.0	1.0
2	559836	C	C	1.0	1.0	0.0	1.0	1.0	1.0
2	559874	C	C	1.0	0.0	1.0	1.0	1.0	1.0
2	559954	G	G	1.0	1.0	1.0	0.48275862069	1.0	1.0
2	559973	T	T	0.0	1.0	1.0	1.0	1.0	1.0
2	559985	G	G	1.0	1.0	0.0	1.0	1.0	1.0
2	560062	A	A	1.0	1.0	1.0	1.0	1.0	0.583333333333
2	560078	T	T	1.0	1.0	1.0	1.0	0.375	0.588235294118
2	560079	T	T	1.0	1.0	1.0	1.0	0.375	0.6
2	560080	A	A	1.0	1.0	1.0	1.0	0.375	0.611111111111
2	560082	A	A	1.0	1.0	1.0	1.0	0.375	0.621621621622
2	560099	T	T	1.0	0.0	1.0	1.0	1.0	1.0
2	560100	C	C	1.0	1.0	1.0	1.0	0.393939393939	0.527777777778
2	560145	G	G	1.0	0.0	1.0	1.0	0.461538461538	1.0
2	560150	G	G	1.0	1.0	1.0	0.605263157895	1.0	1.0
2	560155	T	T	1.0	1.0	1.0	1.0	1.0	0.818181818182
2	560157	C	C	1.0	1.0	1.0	1.0	1.0	0.547619047619
2	560209	A	A	1.0	1.0	1.0	0.0	1.0	1.0
2	560274	G	G	1.0	1.0	1.0	0.571428571429	1.0	1.0
2	560276	A	A	1.0	0.0	1.0	1.0	1.0	1.0
2	560420	A	A	1.0	1.0	1.0	1.0	0.69696969697	1.0
2	560441	T	T	1.0	1.0	1.0	1.0	0.789473684211	1.0
2	560502	A	A	1.0	1.0	1.0	1.0	0.0	0.0
2	560573	G	G	0.0	1.0	1.0	1.0	1.0	1.0
2	560605	T	T	1.0	0.0	1.0	1.0	1.0	1.0
2	560611	G	G	1.0	1.0	1.0	1.0	1.0	0.75
2	560638	C	C	1.0	1.0	0.0	1.0	1.0	1.0
2	560700	C	C	1.0	1.0	1.0	1.0	1.0	0.151515151515
2	560728	T	T	1.0	1.0	0.0	1.0	1.0	1.0
2	560817	A	A	0.0	1.0	1.0	1.0	1.0	1.0
2	560824	G	G	1.0	1.0	0.0	1.0	1.0	1.0
2	560848	A	A	1.0	0.0	1.0	1.0	1.0	1.0
2	560896	A	A	1.0	0.0	0.0	0.540540540541	1.0	1.0
2	560907	C	C	1.0	1.0	1.0	1.0	0.755555555556	1.0
2	560909	C	C	1.0	0.0	1.0	1.0	1.0	1.0
2	560918	A	A	1.0	1.0	0.976744186047	1.0	0.69387755102	1.0
2	560925	T	T	1.0	0.0	1.0	1.0	1.0	1.0
2	560930	T	T	1.0	1.0	1.0	1.0	0.652173913043	1.0
2	561035	T	T	1.0	1.0	1.0	1.0	0.317073170732	0.886363636364
2	561043	G	G	1.0	1.0	1.0	0.448275862069	1.0	1.0
2	561119	A	A	0.0	1.0	0.0	0.0	1.0	1.0
2	561171	C	C	1.0	1.0	1.0	1.0	1.0	0.538461538462
2	561182	C	C	1.0	1.0	1.0	1.0	0.780487804878	1.0
2	561340	G	G	1.0	1.0	1.0	0.58064516129	1.0	1.0
2	561485	G	G	0.0	1.0	1.0	1.0	1.0	1.0
2	561531	T	T	1.0	0.0	1.0	1.0	1.0	1.0
2	561536	C	C	1.0	1.0	1.0	1.0	0.595238095238	0.305555555556
2	561560	T	T	1.0	1.0	1.0	1.0	0.809523809524	1.0
2	561581	C	C	1.0	1.0	1.0	1.0	1.0	0.2
2	561585	C	C	1.0	1.0	1.0	1.0	0.675675675676	1.0
2	561595	A	A	1.0	0.0	1.0	1.0	1.0	1.0
2	561596	G	G	1.0	0.0	1.0	1.0	1.0	1.0
2	561725	C	C	1.0	1.0	1.0	1.0	1.0	0.518518518519
2	561768	A	A	1.0	1.0	1.0	0.444444444444	1.0	1.0
2	561905	C	C	0.0	1.0	1.0	1.0	1.0	1.0
2	562101	A	A	1.0	1.0	1.0	0.64	1.0	1.0
2	562150	C	G	0.0	1.0	1.0	1.0	1.0	1.0
2	562172	C	C	1.0	1.0	1.0	1.0	1.0	0.555555555556
2	562205	T	T	1.0	1.0	0.0	0.527777777778	1.0	1.0
2	562265	G	G	1.0	1.0	0.0	1.0	1.0	1.0
2	562279	C	C	1.0	0.0	0.0	0.58064516129	1.0	1.0
2	562284	T	T	0.0	1.0	1.0	1.0	1.0	1.0
2	562344	C	C	1.0	1.0	1.0	1.0	0.636363636364	1.0
2	562377	G	G	1.0	1.0	1.0	1.0	1.0	0.770833333333
2	562390	A	A	1.0	1.0	1.0	1.0	0.392156862745	1.0
2	562461	G	G	1.0	1.0	1.0	1.0	0.15625	0.634146341463
2	562462	T	T	1.0	1.0	1.0	1.0	0.15625	0.634146341463
2	562534	A	T	1.0	1.0	1.0	1.0	0.0	0.518518518519
2	562535	A	A	1.0	1.0	1.0	0.51724137931	1.0	1.0
2	562616	G	G	1.0	1.0	1.0	1.0	0.653846153846	0.982456140351
2	562626	T	T	1.0	1.0	1.0	1.0	0.927272727273	0.0
2	562642	A	A	1.0	1.0	1.0	1.0	0.859649122807	1.0
2	562644	C	C	1.0	0.0	1.0	1.0	1.0	1.0
2	562891	C	C	1.0	1.0	1.0	0.6	1.0	1.0
2	562904	C	C	1.0	1.0	1.0	0.566666666667	0.0	0.0
2	562907	T	T	1.0	1.0	1.0	1.0	0.673076923077	1.0
2	562967	C	C	1.0	1.0	1.0	1.0	0.255813953488	0.0
2	562971	A	A	1.0	1.0	1.0	0.473684210526	1.0	1.0
2	563022	C	T	1.0	1.0	1.0	0.384615384615	1.0	1.0
2	563038	C	C	1.0	1.0	1.0	1.0	0.731707317073	1.0
2	563184	T	T	1.0	1.0	1.0	1.0	0.8	1.0
2	563292	T	T	0.0	1.0	1.0	1.0	1.0	1.0
2	563380	C	C	0.0	1.0	1.0	1.0	1.0	1.0
2	563476	C	C	1.0	1.0	1.0	0.612903225806	1.0	1.0
2	563510	A	A	1.0	0.0	1.0	1.0	1.0	1.0
2	563511	A	A	1.0	1.0	0.0	1.0	1.0	1.0
2	563520	C	C	1.0	1.0	1.0	0.44	1.0	1.0
2	563542	G	G	1.0	1.0	0.944444444444	1.0	0.705882352941	1.0
2	563595	A	A	1.0	0.0	1.0	1.0	1.0	1.0
2	563663	A	A	1.0	1.0	1.0	1.0	0.666666666667	1.0
2	563665	T	T	1.0	1.0	1.0	0.432432432432	1.0	1.0
2	563731	A	A	1.0	1.0	1.0	0.285714285714	1.0	1.0
2	564030	T	T	1.0	1.0	0.0	1.0	1.0	1.0
2	564031	C	T	1.0	1.0	1.0	0.0	0.59375	1.0
2	564155	A	A	1.0	1.0	1.0	1.0	0.689655172414	1.0
2	564229	G	G	1.0	1.0	1.0	1.0	1.0	0.567567567568
2	564267	G	G	1.0	1.0	1.0	1.0	0.52380952381	0.780487804878
2	564280	G	G	1.0	0.0	1.0	0.515151515152	1.0	1.0
2	564292	T	T	1.0	0.0	0.0	1.0	1.0	1.0
2	564296	A	A	1.0	1.0	1.0	1.0	1.0	0.232558139535
2	564322	A	A	1.0	1.0	1.0	1.0	0.75	0.731707317073
2	564391	C	C	0.0	1.0	1.0	1.0	0.588235294118	0.418604651163
2	564465	C	C	1.0	1.0	1.0	1.0	1.0	0.533333333333
2	564522	T	T	1.0	1.0	1.0	1.0	0.620689655172	0.148148148148
2	564923	G	G	1.0	1.0	1.0	1.0	0.4375	0.0
2	564986	A	A	1.0	1.0	1.0	1.0	1.0	0.333333333333
2	565009	A	A	1.0	1.0	0.0	1.0	1.0	1.0
2	565033	G	G	1.0	1.0	1.0	1.0	0.677419354839	1.0
2	565034	C	C	1.0	1.0	1.0	1.0	0.8125	0.777777777778
2	565042	C	C	1.0	1.0	1.0	1.0	0.558823529412	1.0
2	565148	A	A	1.0	1.0	0.0	1.0	1.0	1.0
2	565150	G	G	1.0	1.0	1.0	1.0	0.37037037037	0.0
2	565394	G	G	1.0	1.0	1.0	1.0	1.0	0.575757575758
2	565396	G	A	1.0	0.0	0.0	0.375	1.0	1.0
2	565553	G	G	1.0	1.0	1.0	0.657894736842	1.0	1.0
2	565575	C	C	1.0	0.0	1.0	1.0	1.0	1.0
2	565577	C	C	1.0	0.0	1.0	1.0	1.0	1.0
2	565579	C	C	1.0	0.0	1.0	1.0	1.0	1.0
2	565580	C	C	1.0	0.0	1.0	1.0	1.0	1.0
2	565691	C	C	0.0	1.0	1.0	0.95652173913	1.0	1.0
2	565777	T	T	0.0	1.0	1.0	0.0	0.5	1.0
2	565865	G	A	1.0	1.0	0.0	1.0	1.0	1.0
2	565882	T	T	1.0	1.0	1.0	0.466666666667	1.0	1.0
2	565886	C	C	1.0	1.0	1.0	1.0	0.275862068966	0.7
2	565920	C	C	1.0	0.0	1.0	1.0	1.0	1.0
2	565972	A	A	1.0	1.0	1.0	0.692307692308	1.0	1.0
2	565980	C	T	0.0	1.0	0.0	0.321428571429	1.0	0.75
2	565982	T	T	1.0	1.0	1.0	1.0	0.789473684211	0.694444444444
2	565994	G	G	1.0	1.0	1.0	0.48	1.0	1.0
2	566008	G	G	1.0	1.0	1.0	0.6	1.0	1.0
2	566016	A	A	1.0	1.0	1.0	1.0	1.0	0.464285714286
2	566020	G	G	1.0	1.0	1.0	0.625	0.0	0.0
2	566029	G	G	0.0	1.0	1.0	1.0	0.885714285714	0.5
2	566051	G	G	1.0	1.0	1.0	1.0	1.0	0.7
2	566056	G	G	1.0	1.0	1.0	1.0	1.0	0.764705882353
2	566176	C	C	1.0	1.0	0.0	1.0	1.0	1.0
2	566181	T	T	1.0	0.0	1.0	1.0	1.0	1.0
2	566208	G	A	0.0	0.0	1.0	0.0	1.0	1.0
2	566295	G	G	1.0	1.0	1.0	0.548387096774	1.0	1.0
2	566303	G	G	1.0	1.0	1.0	0.551724137931	1.0	1.0
2	566314	A	A	1.0	1.0	0.0	0.533333333333	1.0	1.0
2	566411	C	C	1.0	1.0	0.0	0.0	1.0	1.0
2	566418	G	G	1.0	1.0	1.0	0.5625	1.0	0.413043478261
2	566423	G	G	1.0	1.0	1.0	1.0	0.645833333333	0.787234042553
2	566468	G	G	1.0	1.0	1.0	1.0	0.478260869565	1.0
2	566473	T	T	1.0	1.0	1.0	1.0	0.454545454545	1.0
2	566530	T	T	1.0	0.0	1.0	1.0	1.0	1.0
2	566575	T	T	1.0	1.0	1.0	0.533333333333	1.0	1.0
2	566587	C	C	1.0	1.0	1.0	1.0	0.46511627907	1.0
2	566588	G	G	1.0	1.0	1.0	0.461538461538	0.46511627907	1.0
2	566614	T	T	0.0	1.0	1.0	0.607142857143	1.0	1.0
2	566615	A	A	0.0	1.0	1.0	0.607142857143	1.0	1.0
2	566648	A	A	1.0	1.0	0.0	1.0	1.0	1.0
2	566654	A	A	1.0	0.0	1.0	1.0	1.0	1.0
2	566661	G	G	1.0	0.0	1.0	1.0	1.0	1.0
2	566732	A	A	1.0	0.0	1.0	1.0	1.0	1.0
2	566819	A	A	1.0	1.0	1.0	0.4	1.0	1.0
2	566860	A	A	1.0	1.0	1.0	1.0	1.0	0.58
2	566904	G	G	1.0	1.0	1.0	1.0	0.361111111111	1.0
2	566928	T	T	1.0	1.0	0.0	0.411764705882	0.916666666667	0.217391304348
2	566938	T	A	0.0	0.0	1.0	0.631578947368	1.0	1.0
2	567070	A	A	1.0	0.0	1.0	1.0	1.0	1.0
2	567201	G	G	1.0	1.0	1.0	1.0	0.666666666667	1.0
2	567375	G	G	1.0	1.0	1.0	1.0	0.0697674418605	0.487179487179
2	567382	C	C	1.0	1.0	1.0	0.378378378378	1.0	1.0
2	567390	G	G	1.0	0.0	1.0	1.0	1.0	1.0
2	567470	A	A	1.0	1.0	1.0	1.0	0.585365853659	0.852941176471
2	567478	T	T	1.0	1.0	1.0	0.55	1.0	1.0
2	567521	C	C	1.0	1.0	1.0	0.571428571429	1.0	1.0
2	567588	G	G	1.0	1.0	1.0	1.0	0.809523809524	1.0
2	567595	C	C	1.0	1.0	1.0	0.393939393939	0.977777777778	1.0
2	567634	A	A	1.0	1.0	1.0	0.333333333333	1.0	1.0
2	567647	G	G	1.0	1.0	1.0	1.0	1.0	0.341463414634
2	567687	T	T	1.0	0.0	1.0	1.0	1.0	1.0
2	567696	G	G	1.0	0.0	1.0	1.0	1.0	1.0
2	567772	T	T	1.0	1.0	1.0	1.0	0.708333333333	0.317073170732
2	567812	C	C	1.0	1.0	1.0	0.363636363636	1.0	1.0
2	567815	C	C	0.0	0.0	1.0	0.363636363636	0.54347826087	1.0
2	567875	G	G	1.0	1.0	1.0	1.0	0.446428571429	1.0
2	567881	C	C	1.0	1.0	1.0	0.707317073171	1.0	1.0
2	567918	A	A	1.0	1.0	1.0	0.382352941176	0.87037037037	1.0
2	567952	C	C	1.0	1.0	1.0	1.0	0.813953488372	1.0
2	567953	A	A	1.0	1.0	1.0	0.586206896552	1.0	1.0
2	567958	C	C	0.0	1.0	1.0	1.0	0.595238095238	0.0
2	567972	T	T	1.0	1.0	1.0	1.0	0.6	1.0
2	567976	C	C	0.0	0.0	1.0	1.0	1.0	0.535714285714
2	568027	C	C	1.0	1.0	0.0	1.0	1.0	0.98
2	568028	C	C	1.0	1.0	1.0	0.757575757576	1.0	1.0
2	568039	T	T	1.0	1.0	1.0	1.0	0.673469387755	1.0
2	568052	C	C	1.0	1.0	1.0	1.0	0.791666666667	1.0
2	568066	T	T	1.0	1.0	1.0	1.0	1.0	0.604166666667
2	568072	G	G	1.0	1.0	1.0	1.0	0.627450980392	1.0
2	568080	T	T	0.0	1.0	1.0	1.0	1.0	1.0
2	568081	G	T	1.0	0.0	0.0	0.0	1.0	1.0
2	568082	A	A	1.0	1.0	1.0	1.0	0.62962962963	1.0
2	568089	C	C	0.974358974359	0.0	1.0	1.0	1.0	1.0
2	568108	A	A	1.0	1.0	1.0	1.0	0.58	1.0
2	568116	C	C	1.0	1.0	1.0	1.0	0.565217391304	1.0
2	568140	T	T	1.0	1.0	1.0	1.0	0.804347826087	1.0
2	568159	T	T	1.0	1.0	1.0	0.428571428571	1.0	1.0
2	568162	A	A	1.0	0.0	1.0	1.0	1.0	1.0
2	568174	C	C	1.0	1.0	1.0	1.0	0.725	0.777777777778
2	568180	A	A	1.0	1.0	1.0	1.0	0.75	0.767441860465
2	568181	T	T	1.0	1.0	1.0	1.0	0.74358974359	0.767441860465
2	568313	C	C	1.0	0.0	1.0	0.0	1.0	1.0
2	568337	G	G	1.0	0.0	1.0	1.0	1.0	1.0
2	568351	A	A	1.0	1.0	1.0	1.0	0.736842105263	0.439024390244
2	568398	G	G	0.0	1.0	0.967741935484	1.0	1.0	1.0
2	568481	A	A	0.0	1.0	1.0	1.0	1.0	1.0
2	568609	C	C	1.0	1.0	1.0	1.0	0.0	0.0
2	568704	G	G	0.0	1.0	1.0	1.0	1.0	1.0
2	568787	A	A	1.0	1.0	1.0	1.0	0.655172413793	1.0
2	568931	A	A	1.0	1.0	0.0	1.0	1.0	1.0
2	569376	T	T	0.0	0.0	1.0	0.551724137931	0.727272727273	1.0
2	569414	T	T	1.0	1.0	0.0	1.0	1.0	1.0
2	569670	G	G	1.0	1.0	1.0	0.551724137931	1.0	0.783783783784
2	569702	A	A	1.0	1.0	1.0	1.0	0.62962962963	1.0
2	569711	T	T	1.0	0.0	1.0	1.0	1.0	1.0
2	569712	G	G	0.0	1.0	1.0	0.4	0.633333333333	0.425
2	569715	G	G	1.0	1.0	1.0	1.0	0.633333333333	1.0
2	569727	A	A	0.0	1.0	0.0	0.4375	0.5	1.0
2	569741	G	G	1.0	0.0	1.0	1.0	1.0	1.0
2	569747	T	T	1.0	1.0	1.0	1.0	0.586206896552	0.789473684211
2	569759	T	T	1.0	1.0	1.0	0.578947368421	1.0	1.0
2	569778	T	T	1.0	1.0	1.0	0.47619047619	0.758620689655	1.0
2	569781	G	G	1.0	0.0	1.0	1.0	1.0	1.0
2	569794	C	T	1.0	1.0	1.0	0.463414634146	0.178571428571	0.470588235294
2	569796	A	A	1.0	0.0	0.0	0.547619047619	0.814814814815	0.529411764706
2	569798	C	G	1.0	1.0	1.0	0.452380952381	0.161290322581	0.484848484848
2	569819	G	G	1.0	1.0	1.0	1.0	1.0	0.447368421053
2	569820	G	G	1.0	1.0	1.0	1.0	0.25	1.0
2	569833	G	G	1.0	1.0	1.0	0.408163265306	1.0	1.0
2	569844	T	T	1.0	0.0	1.0	1.0	0.594594594595	0.404255319149
2	569885	A	T	1.0	0.0	1.0	1.0	0.857142857143	0.372093023256
2	569896	C	G	1.0	1.0	1.0	1.0	0.806451612903	0.333333333333
2	569898	G	A	1.0	1.0	0.962962962963	1.0	0.78125	0.333333333333
2	569927	T	C	1.0	1.0	1.0	1.0	0.727272727273	0.325
2	569941	A	A	1.0	1.0	1.0	1.0	0.538461538462	1.0
2	569951	G	G	1.0	1.0	1.0	0.486486486486	1.0	1.0
2	569954	G	G	1.0	1.0	1.0	1.0	0.32	0.363636363636
2	569964	A	A	1.0	1.0	1.0	1.0	0.791666666667	0.735294117647
2	569965	G	G	1.0	1.0	0.0	1.0	1.0	1.0
2	569997	T	T	1.0	1.0	1.0	0.64	1.0	1.0
2	570016	T	T	1.0	1.0	1.0	0.571428571429	1.0	1.0
2	570167	A	A	1.0	0.0	1.0	1.0	1.0	0.594594594595
2	570182	C	C	1.0	0.0	1.0	1.0	1.0	1.0
2	570309	A	A	1.0	1.0	0.0	1.0	1.0	1.0
2	570414	A	A	1.0	1.0	1.0	0.611111111111	1.0	1.0
2	570467	T	T	1.0	1.0	1.0	1.0	0.547169811321	1.0
2	570470	G	G	1.0	1.0	1.0	1.0	1.0	0.659090909091
2	570516	T	T	1.0	1.0	1.0	0.5	1.0	1.0
2	570626	T	T	0.0	1.0	1.0	0.481481481481	1.0	1.0
2	570630	A	A	1.0	1.0	1.0	1.0	0.674418604651	1.0
2	570675	G	G	1.0	1.0	1.0	1.0	1.0	0.744186046512
2	570684	T	T	1.0	1.0	1.0	0.52	0.62	1.0
2	570703	A	A	1.0	1.0	1.0	1.0	0.414634146341	0.230769230769
2	570707	G	G	1.0	0.0	1.0	1.0	1.0	1.0
2	570739	C	C	1.0	1.0	1.0	0.272727272727	1.0	1.0
2	570743	A	A	1.0	1.0	0.0	1.0	1.0	1.0
2	570745	C	C	0.0	1.0	1.0	1.0	0.818181818182	1.0
2	570747	A	A	0.0	1.0	1.0	1.0	0.818181818182	1.0
2	570763	G	G	1.0	1.0	1.0	1.0	1.0	0.511111111111
2	570772	G	G	1.0	1.0	1.0	1.0	1.0	0.836734693878
2	570785	C	C	1.0	1.0	1.0	1.0	0.689655172414	1.0
2	570802	C	C	1.0	1.0	1.0	1.0	1.0	0.380952380952
2	570806	G	A	1.0	1.0	0.0	0.0	0.678571428571	1.0
2	570814	A	A	1.0	1.0	1.0	1.0	1.0	0.826086956522
2	570816	T	T	1.0	1.0	1.0	1.0	0.705882352941	0.409090909091
2	570819	T	T	1.0	1.0	1.0	0.409090909091	1.0	1.0
2	570830	G	G	0.0	1.0	1.0	0.368421052632	1.0	1.0
2	570995	C	C	1.0	1.0	1.0	1.0	1.0	0.475
2	571059	T	T	1.0	1.0	1.0	0.5	1.0	1.0
2	571228	A	A	1.0	1.0	0.0	1.0	1.0	1.0
2	571284	G	G	1.0	1.0	1.0	1.0	0.745454545455	1.0
2	571357	G	G	1.0	1.0	0.0	1.0	1.0	1.0
2	571455	G	G	1.0	1.0	1.0	0.44	1.0	1.0
2	571467	G	G	1.0	1.0	1.0	1.0	0.707317073171	1.0
2	571473	C	C	1.0	1.0	1.0	1.0	0.418604651163	0.477272727273
2	571489	T	T	1.0	1.0	1.0	1.0	1.0	0.804347826087
2	571514	G	G	1.0	1.0	1.0	1.0	0.795918367347	0.745098039216
2	571516	G	G	1.0	1.0	1.0	0.521739130435	1.0	1.0
2	571540	A	G	0.0	1.0	1.0	0.434782608696	1.0	0.218181818182
2	571542	C	A	0.0	1.0	1.0	0.454545454545	1.0	0.218181818182
2	571543	C	T	0.0	1.0	1.0	0.454545454545	1.0	0.222222222222
2	571556	G	A	0.0	1.0	1.0	0.478260869565	1.0	0.214285714286
2	571559	G	G	1.0	1.0	1.0	1.0	1.0	0.781818181818
2	571561	A	T	1.0	1.0	1.0	1.0	1.0	0.781818181818
2	571568	A	T	0.0	0.0	1.0	0.533333333333	1.0	1.0
2	571581	A	G	1.0	1.0	1.0	0.545454545455	0.244444444444	1.0
2	571596	T	C	0.0	1.0	1.0	0.529411764706	0.8	1.0
2	571604	C	C	1.0	1.0	1.0	1.0	1.0	0.714285714286
2	571611	C	C	1.0	1.0	1.0	1.0	0.901960784314	0.0
2	571613	T	T	1.0	1.0	0.0	1.0	1.0	1.0
2	571615	A	A	1.0	1.0	0.0	1.0	0.895833333333	0.0
2	571620	T	T	0.0	1.0	0.0	1.0	1.0	1.0
2	571622	C	C	0.0	1.0	0.0	1.0	1.0	1.0
2	571624	A	A	1.0	1.0	1.0	1.0	0.733333333333	0.0
2	571625	C	C	0.0	1.0	0.0	1.0	1.0	1.0
2	571626	G	G	1.0	1.0	1.0	1.0	1.0	0.725
2	571647	T	T	1.0	1.0	1.0	0.297297297297	0.294117647059	0.0
2	571651	C	C	1.0	1.0	1.0	1.0	0.84375	0.69696969697
2	571653	T	T	1.0	1.0	1.0	0.294117647059	0.233333333333	0.666666666667
2	571691	T	G	1.0	0.0	1.0	1.0	0.424242424242	0.5
2	571788	T	T	1.0	1.0	1.0	0.444444444444	1.0	1.0
2	571833	T	T	1.0	0.966666666667	0.0	1.0	1.0	1.0
2	571844	T	T	1.0	1.0	1.0	1.0	0.72972972973	1.0
2	572150	G	G	1.0	1.0	1.0	1.0	0.322580645161	1.0
2	572181	C	C	1.0	1.0	0.0	1.0	0.65625	0.0
2	572186	C	C	1.0	0.0	1.0	1.0	1.0	1.0
2	572203	C	C	1.0	1.0	0.0	1.0	1.0	1.0
2	572208	T	T	1.0	1.0	1.0	1.0	1.0	0.710526315789
2	572345	A	A	1.0	1.0	0.0	1.0	1.0	1.0
2	572348	C	C	1.0	1.0	1.0	1.0	1.0	0.583333333333
2	572360	T	T	1.0	0.0	1.0	1.0	1.0	1.0
2	572394	C	C	1.0	1.0	1.0	0.484848484848	1.0	1.0
2	572423	A	A	1.0	1.0	1.0	0.4375	1.0	1.0
2	572429	G	A	0.0	0.0	1.0	1.0	0.692307692308	1.0
2	572432	G	T	0.0	0.0	1.0	1.0	0.666666666667	1.0
2	572433	G	G	0.0	1.0	0.0	1.0	1.0	1.0
2	572436	T	T	1.0	1.0	0.0	1.0	0.807692307692	1.0
2	572450	C	C	1.0	0.0	1.0	1.0	1.0	1.0
2	572572	A	A	1.0	0.0	1.0	1.0	1.0	1.0
2	572611	A	A	1.0	1.0	1.0	1.0	0.771428571429	0.575
2	572685	G	G	1.0	0.0	1.0	1.0	1.0	1.0
2	572895	C	C	1.0	0.0	1.0	1.0	1.0	1.0
2	573038	G	G	1.0	1.0	0.0	1.0	1.0	1.0
2	573059	G	G	1.0	0.0	0.0285714285714	1.0	0.666666666667	0.354838709677
2	573061	A	A	1.0	0.0	0.0285714285714	1.0	0.666666666667	0.354838709677
2	573104	C	C	0.0	1.0	1.0	0.703703703704	1.0	1.0
2	573110	C	C	0.0	1.0	1.0	1.0	1.0	1.0
2	573141	T	T	1.0	1.0	1.0	1.0	1.0	0.733333333333
2	573147	C	C	1.0	1.0	1.0	1.0	1.0	0.53125
2	573176	C	C	1.0	1.0	1.0	1.0	0.617647058824	0.785714285714
2	573254	C	C	1.0	1.0	1.0	1.0	0.769230769231	1.0
2	573277	G	G	1.0	1.0	1.0	0.970588235294	0.384615384615	0.702702702703
2	573303	T	T	1.0	1.0	1.0	1.0	0.2	0.0
2	573304	C	C	1.0	1.0	1.0	0.5	1.0	1.0
2	573368	C	C	1.0	1.0	1.0	1.0	0.727272727273	1.0
2	573508	G	G	1.0	1.0	1.0	1.0	0.682926829268	1.0
2	573514	C	C	1.0	0.0	1.0	1.0	0.8	1.0
2	573520	C	T	0.0	1.0	1.0	0.727272727273	1.0	0.685714285714
2	573521	G	T	0.0	1.0	1.0	0.666666666667	1.0	0.685714285714
2	573525	T	T	1.0	1.0	0.0	1.0	1.0	1.0
2	573532	A	A	1.0	0.0	1.0	0.28	0.529411764706	1.0
2	573533	T	T	1.0	0.0	1.0	0.28	0.588235294118	1.0
2	573892	C	C	1.0	1.0	1.0	1.0	0.724137931034	1.0
2	573893	C	C	1.0	1.0	0.0	1.0	0.724137931034	0.3
2	574252	G	G	1.0	0.0	1.0	1.0	1.0	1.0
2	575188	G	G	1.0	1.0	0.0	1.0	1.0	1.0
2	575548	G	G	1.0	1.0	1.0	1.0	1.0	0.548387096774
2	575635	C	C	1.0	1.0	1.0	0.392857142857	1.0	1.0
2	575674	C	C	1.0	1.0	0.0	1.0	0.655172413793	0.333333333333
2	575788	G	G	1.0	1.0	1.0	1.0	0.545454545455	1.0
2	575833	G	G	1.0	1.0	1.0	0.592592592593	1.0	0.391304347826
2	575869	C	C	1.0	1.0	1.0	1.0	1.0	0.483870967742
2	575980	G	G	1.0	0.0	1.0	0.0	0.723404255319	1.0
2	576073	A	A	1.0	1.0	0.0	1.0	1.0	0.617647058824
2	576098	T	T	0.0	0.0	1.0	0.612903225806	1.0	1.0
2	576266	G	G	0.0	1.0	1.0	1.0	1.0	1.0
2	576587	C	C	1.0	1.0	1.0	0.510638297872	1.0	1.0
2	576709	C	C	1.0	1.0	1.0	0.451612903226	1.0	1.0
2	576796	A	A	1.0	1.0	1.0	1.0	1.0	0.787234042553
2	576798	T	T	1.0	1.0	1.0	1.0	1.0	0.212765957447
2	576800	T	T	1.0	1.0	1.0	1.0	1.0	0.795918367347
2	576810	T	T	1.0	1.0	0.0	1.0	1.0	1.0
2	576908	T	T	0.0	1.0	1.0	1.0	1.0	1.0
2	576993	C	C	1.0	1.0	1.0	0.0	0.684210526316	0.724137931034
2	577005	G	G	1.0	1.0	1.0	0.423076923077	1.0	1.0
2	577019	C	C	1.0	1.0	1.0	0.694444444444	1.0	1.0
2	577034	G	G	1.0	1.0	1.0	0.621621621622	1.0	1.0
2	577112	G	G	1.0	0.979591836735	1.0	0.611111111111	1.0	1.0
2	577140	G	G	1.0	1.0	0.0	1.0	1.0	1.0
2	577141	G	G	1.0	1.0	0.0	1.0	1.0	1.0
2	577143	A	A	1.0	1.0	1.0	1.0	1.0	0.55
2	577244	C	C	1.0	1.0	0.0	0.666666666667	1.0	1.0
2	577300	G	G	1.0	1.0	1.0	1.0	0.6875	1.0
2	577324	C	C	1.0	1.0	1.0	1.0	1.0	0.59375
2	577381	G	G	1.0	1.0	1.0	0.575757575758	1.0	1.0
2	577384	G	G	1.0	0.0	1.0	1.0	1.0	1.0
2	577403	C	C	1.0	0.0	1.0	0.548387096774	0.514285714286	0.975609756098
2	577415	A	A	1.0	1.0	1.0	1.0	0.5625	1.0
2	577420	G	G	1.0	1.0	1.0	0.5	1.0	1.0
2	577576	C	C	1.0	1.0	1.0	1.0	1.0	0.416666666667
2	577592	A	A	1.0	1.0	1.0	1.0	1.0	0.771428571429
2	577603	G	G	1.0	1.0	1.0	1.0	1.0	0.5
2	577621	G	A	1.0	1.0	1.0	1.0	0.384615384615	0.757575757576
2	577684	C	C	0.0	1.0	0.0	0.0	1.0	1.0
2	577711	C	C	1.0	0.0	1.0	1.0	1.0	1.0
2	577780	G	G	1.0	1.0	1.0	0.592592592593	1.0	1.0
2	577851	C	C	1.0	1.0	1.0	0.5	1.0	1.0
2	577907	T	T	1.0	1.0	1.0	1.0	0.558823529412	1.0
2	578134	C	C	1.0	1.0	1.0	1.0	0.692307692308	1.0
2	578136	A	A	1.0	1.0	1.0	1.0	1.0	0.666666666667
2	578139	G	G	1.0	1.0	1.0	1.0	0.772727272727	0.527777777778
2	578142	C	C	0.0	1.0	1.0	1.0	0.547619047619	0.0
2	578165	T	T	1.0	1.0	1.0	1.0	1.0	0.783783783784
2	578179	G	T	0.0	1.0	0.0	0.0	1.0	1.0
2	578293	C	C	1.0	1.0	1.0	0.52380952381	1.0	1.0
2	578486	C	C	0.0	1.0	1.0	1.0	1.0	1.0
2	578537	C	T	1.0	1.0	1.0	1.0	0.473684210526	0.612903225806
2	578613	A	A	1.0	1.0	1.0	1.0	0.744186046512	1.0
2	578744	A	A	1.0	1.0	1.0	1.0	1.0	0.68
2	578749	G	G	1.0	1.0	1.0	1.0	1.0	0.745098039216
2	578759	C	C	1.0	1.0	1.0	1.0	1.0	0.734693877551
2	578767	G	G	1.0	1.0	1.0	1.0	0.340425531915	0.666666666667
2	578771	G	G	1.0	1.0	1.0	1.0	0.82	1.0
2	578797	T	T	1.0	1.0	1.0	1.0	0.68	0.844444444444
2	578798	A	A	1.0	1.0	1.0	1.0	0.68	0.847826086957
2	578811	T	T	1.0	0.0	1.0	1.0	1.0	1.0
2	578862	T	T	0.0	1.0	1.0	1.0	1.0	1.0
2	578867	C	C	0.0	1.0	1.0	1.0	1.0	1.0
2	578881	A	A	1.0	1.0	1.0	1.0	0.705882352941	1.0
2	578921	A	A	1.0	1.0	1.0	1.0	1.0	0.74
2	579066	T	T	1.0	1.0	1.0	1.0	1.0	0.792452830189
2	579094	G	G	0.0	1.0	1.0	0.581395348837	0.975609756098	0.722222222222
2	579098	T	T	1.0	1.0	1.0	1.0	1.0	0.557692307692
2	579115	T	T	1.0	1.0	1.0	1.0	1.0	0.490909090909
2	579125	T	T	1.0	1.0	1.0	1.0	1.0	0.490196078431
2	579208	T	T	0.0	1.0	0.0	0.0	1.0	1.0
2	579412	A	A	0.0	0.0	1.0	0.5	1.0	1.0
2	579424	A	A	1.0	1.0	1.0	1.0	1.0	0.659090909091
2	579428	A	G	1.0	1.0	0.0	0.466666666667	0.6	1.0
2	579430	G	G	1.0	1.0	1.0	0.477272727273	0.6	1.0
2	579433	C	C	1.0	0.0	1.0	1.0	1.0	1.0
2	579438	C	C	0.0	0.0	1.0	0.590909090909	0.805555555556	1.0
2	579439	T	T	0.0	0.0	1.0	0.590909090909	0.805555555556	1.0
2	579481	C	C	1.0	1.0	1.0	0.473684210526	1.0	0.795454545455
2	579493	G	G	1.0	1.0	0.0	0.527777777778	0.617021276596	0.583333333333
2	579508	C	C	1.0	1.0	0.0	1.0	1.0	1.0
2	579522	C	C	1.0	1.0	1.0	1.0	0.58	1.0
2	579528	T	T	0.0	1.0	1.0	1.0	1.0	1.0
2	579533	G	C	1.0	0.0	1.0	1.0	1.0	1.0
2	579541	G	G	1.0	1.0	0.0	1.0	1.0	1.0
2	579553	G	A	1.0	0.0	0.0	1.0	0.534482758621	0.711111111111
2	579582	G	G	1.0	0.0	1.0	1.0	1.0	1.0
2	579624	A	A	1.0	1.0	1.0	1.0	0.694444444444	1.0
2	579638	A	A	0.0	1.0	1.0	1.0	1.0	1.0
2	579640	A	C	0.0	1.0	1.0	0.454545454545	0.518518518519	0.842105263158
2	579654	A	A	0.0	1.0	1.0	0.48	0.222222222222	1.0
2	579672	G	G	0.0	1.0	1.0	1.0	1.0	1.0
2	579707	A	A	1.0	1.0	1.0	1.0	0.675675675676	0.648648648649
2	579716	C	C	1.0	1.0	1.0	1.0	1.0	0.555555555556
2	579736	A	G	1.0	0.0	1.0	0.5	1.0	1.0
2	579738	G	G	1.0	1.0	1.0	1.0	0.756756756757	1.0
2	579751	C	C	0.975	1.0	1.0	1.0	0.837209302326	1.0
2	579755	C	C	0.0	1.0	1.0	0.483870967742	1.0	1.0
2	579761	G	G	1.0	1.0	1.0	0.548387096774	1.0	1.0
2	579800	G	G	1.0	1.0	1.0	1.0	1.0	0.697674418605
2	579928	C	C	0.0	1.0	1.0	1.0	0.870967741935	1.0
2	579931	C	C	1.0	1.0	1.0	0.0	1.0	1.0
2	579944	A	G	1.0	1.0	1.0	1.0	0.178571428571	1.0
2	579985	T	T	1.0	0.0	1.0	0.605263157895	0.613636363636	0.75
2	580043	G	G	1.0	1.0	1.0	1.0	0.588235294118	1.0
2	580066	T	C	1.0	1.0	1.0	1.0	0.789473684211	1.0
2	580084	C	C	1.0	0.0	1.0	1.0	1.0	1.0
2	580100	A	A	1.0	1.0	1.0	1.0	0.772727272727	1.0
2	580108	G	G	1.0	1.0	1.0	1.0	0.604651162791	0.469387755102
2	580115	C	C	1.0	1.0	1.0	1.0	0.80487804878	1.0
2	580136	T	T	1.0	0.0	1.0	1.0	1.0	1.0
2	580141	A	A	0.0	1.0	1.0	1.0	0.536585365854	0.760869565217
2	580159	A	A	1.0	1.0	1.0	1.0	0.871794871795	0.868421052632
2	580187	G	G	1.0	1.0	0.0	0.5	1.0	1.0
2	580194	G	G	1.0	1.0	1.0	0.46875	1.0	1.0
2	580202	G	G	1.0	1.0	0.0	1.0	1.0	1.0
2	580207	C	C	0.0	1.0	1.0	1.0	1.0	1.0
2	580226	C	C	1.0	1.0	1.0	0.5	1.0	1.0
2	580237	T	T	0.0	1.0	1.0	1.0	0.697674418605	1.0
2	580239	T	T	1.0	1.0	1.0	0.548387096774	1.0	1.0
2	580240	C	C	1.0	1.0	0.0	1.0	1.0	1.0
2	580247	T	T	1.0	1.0	1.0	1.0	0.770833333333	1.0
2	580431	G	G	1.0	1.0	1.0	1.0	0.71875	1.0
2	580458	A	A	1.0	1.0	1.0	0.689655172414	1.0	1.0
2	580582	C	C	1.0	1.0	1.0	0.394736842105	0.93023255814	1.0
2	580599	T	T	1.0	0.0	1.0	1.0	1.0	1.0
2	580940	T	T	1.0	1.0	1.0	1.0	0.780487804878	1.0
2	581068	G	G	0.0	1.0	1.0	1.0	1.0	1.0
2	581414	A	A	1.0	1.0	1.0	1.0	0.673469387755	1.0
2	581462	T	T	1.0	1.0	1.0	1.0	0.525	0.703703703704
2	581514	C	C	1.0	1.0	1.0	1.0	0.757575757576	1.0
2	581567	T	T	1.0	1.0	0.0	1.0	1.0	1.0
2	581645	C	C	1.0	1.0	0.0	1.0	1.0	1.0
2	581743	G	G	1.0	1.0	0.0	1.0	1.0	1.0
2	581749	T	T	1.0	1.0	1.0	1.0	1.0	0.631578947368
2	581796	G	G	1.0	1.0	1.0	1.0	0.711111111111	1.0
2	581821	G	G	1.0	1.0	1.0	1.0	0.88	0.323529411765
2	581829	T	T	1.0	1.0	1.0	1.0	0.74	1.0
2	581880	G	G	1.0	0.0	1.0	1.0	1.0	1.0
2	581938	A	A	0.0	1.0	1.0	1.0	1.0	1.0
2	581983	A	A	1.0	0.0	1.0	1.0	0.529411764706	0.619047619048
2	582147	T	T	1.0	1.0	1.0	1.0	0.518518518519	0.5
2	582231	A	A	1.0	1.0	1.0	0.962962962963	1.0	0.558823529412
2	582246	G	G	1.0	1.0	1.0	1.0	1.0	0.545454545455
2	582247	C	C	1.0	1.0	1.0	0.96	1.0	0.53125
2	582256	G	G	1.0	1.0	1.0	1.0	1.0	0.5
2	582397	A	A	0.0	1.0	1.0	1.0	1.0	1.0
2	582483	T	T	0.0	1.0	0.0	1.0	1.0	1.0
2	582647	A	A	1.0	1.0	1.0	1.0	0.657894736842	1.0
2	582676	G	G	1.0	1.0	1.0	0.454545454545	1.0	1.0
2	582916	C	C	1.0	0.037037037037	1.0	1.0	1.0	1.0
2	582921	T	T	1.0	0.04	1.0	1.0	1.0	1.0
2	583074	C	C	1.0	1.0	1.0	1.0	0.783783783784	1.0
2	583101	G	G	1.0	0.0	1.0	1.0	1.0	1.0
2	583184	C	C	1.0	1.0	1.0	1.0	1.0	0.538461538462
2	583209	C	C	1.0	1.0	1.0	1.0	1.0	0.428571428571
2	583218	T	T	0.0	1.0	1.0	1.0	1.0	1.0
2	583280	G	G	0.0	1.0	1.0	1.0	1.0	1.0
2	583327	C	C	1.0	1.0	1.0	0.0	1.0	1.0
2	583401	C	C	1.0	1.0	1.0	0.333333333333	1.0	1.0
2	583484	T	T	1.0	0.0	1.0	1.0	1.0	1.0
2	583585	G	G	1.0	1.0	0.0	1.0	1.0	1.0
2	583815	G	G	0.0	0.0	0.0	1.0	1.0	1.0
2	583851	C	C	1.0	1.0	0.0	0.575757575758	1.0	1.0
2	583931	C	C	1.0	1.0	1.0	0.0	0.0	0.34375
2	583933	T	G	1.0	0.0	0.0	1.0	1.0	0.65625
2	583941	A	T	0.0	0.0	1.0	1.0	1.0	0.666666666667
2	583948	G	G	1.0	1.0	0.0	0.6	0.0	0.37037037037
2	583953	T	T	1.0	1.0	1.0	0.56	1.0	1.0
2	583959	G	G	1.0	1.0	1.0	0.0	1.0	1.0
2	583976	C	C	0.0	1.0	1.0	1.0	1.0	1.0
2	583982	C	A	1.0	1.0	1.0	1.0	1.0	0.666666666667
2	583984	G	A	1.0	1.0	1.0	1.0	1.0	0.666666666667
2	584016	C	C	1.0	1.0	1.0	0.538461538462	1.0	1.0
2	584024	G	G	1.0	1.0	0.0	1.0	1.0	1.0
2	584043	C	C	1.0	1.0	1.0	0.590909090909	1.0	1.0
2	584076	A	A	0.0	1.0	1.0	1.0	1.0	1.0
2	584088	G	G	1.0	1.0	1.0	1.0	0.733333333333	1.0
2	584094	C	C	0.0	1.0	0.0	0.636363636364	1.0	1.0
2	584172	C	C	0.0	0.0	1.0	1.0	1.0	1.0
2	584199	C	T	0.0	1.0	1.0	0.0	0.894736842105	0.548387096774
2	584259	C	C	1.0	1.0	1.0	0.652173913043	1.0	1.0
2	584337	G	G	1.0	1.0	1.0	1.0	0.789473684211	1.0
2	584409	A	G	1.0	0.0	0.0	0.368421052632	0.756756756757	1.0
2	584427	C	C	1.0	1.0	1.0	1.0	0.25	1.0
2	584430	A	A	1.0	1.0	1.0	1.0	0.264705882353	0.548387096774
2	584460	G	G	1.0	1.0	1.0	1.0	1.0	0.538461538462
2	584710	G	G	1.0	1.0	0.0	1.0	1.0	1.0
2	584790	A	G	1.0	1.0	0.0	1.0	1.0	1.0
2	584802	T	C	1.0	1.0	0.0	1.0	1.0	1.0
2	584820	C	C	1.0	1.0	0.0	1.0	1.0	1.0
2	584874	T	T	1.0	1.0	0.0	1.0	0.636363636364	1.0
2	584928	G	G	1.0	1.0	0.0	1.0	1.0	1.0
2	584931	G	G	1.0	0.0	1.0	1.0	1.0	1.0
2	584937	G	G	1.0	0.0	1.0	1.0	1.0	1.0
2	584940	C	C	1.0	0.0	1.0	1.0	1.0	1.0
2	585021	C	C	1.0	1.0	1.0	1.0	0.565217391304	0.826086956522
2	585189	A	G	1.0	1.0	1.0	0.378378378378	0.727272727273	0.636363636364
2	585321	C	C	1.0	1.0	0.0	1.0	1.0	1.0
2	585414	G	A	0.0	1.0	0.0	0.52380952381	1.0	1.0
2	585453	G	G	1.0	1.0	1.0	1.0	0.612903225806	0.965517241379
2	585552	C	C	0.0	1.0	1.0	1.0	1.0	1.0
2	585561	C	C	0.0	1.0	1.0	1.0	1.0	1.0
2	585666	C	C	0.95652173913	1.0	0.0	1.0	1.0	0.0
2	585690	G	G	1.0	1.0	0.0	1.0	1.0	0.0
2	585813	C	C	1.0	1.0	0.0	1.0	1.0	1.0
2	585834	G	G	0.0	1.0	1.0	0.0	1.0	0.681818181818
2	585873	T	T	1.0	1.0	1.0	0.52380952381	1.0	1.0
2	585921	A	A	1.0	1.0	1.0	0.391304347826	0.333333333333	0.5
2	586053	A	A	1.0	1.0	0.0	1.0	1.0	1.0
2	586149	C	C	0.0	1.0	0.0	0.48	1.0	1.0
2	586157	G	G	1.0	1.0	1.0	0.434782608696	1.0	1.0
2	586263	T	T	1.0	0.0	1.0	1.0	1.0	1.0
2	586268	A	A	1.0	1.0	1.0	1.0	1.0	0.628571428571
2	586297	A	G	0.0	0.0	0.0	1.0	1.0	1.0
2	586327	C	C	1.0	1.0	1.0	0.6	1.0	1.0
2	586330	G	C	0.0	0.0	1.0	1.0	1.0	1.0
2	586333	T	T	1.0	0.0	1.0	1.0	1.0	1.0
2	586334	G	C	0.0	0.0	1.0	1.0	1.0	1.0
2	586386	G	G	1.0	1.0	1.0	1.0	1.0	0.742857142857
2	586537	G	G	1.0	1.0	1.0	0.3	1.0	1.0
2	586770	G	G	1.0	1.0	1.0	1.0	0.836734693878	1.0
2	586988	G	A	1.0	0.0	1.0	0.466666666667	1.0	1.0
2	587002	A	A	0.0	1.0	1.0	1.0	1.0	1.0
2	587076	G	G	1.0	1.0	1.0	1.0	0.611111111111	1.0
2	587129	T	T	1.0	1.0	1.0	1.0	0.571428571429	0.172413793103
2	587176	G	G	0.0	1.0	1.0	1.0	1.0	1.0
2	587367	G	G	1.0	1.0	1.0	0.5	1.0	1.0
2	587461	C	C	1.0	0.0	1.0	1.0	1.0	1.0
2	587633	C	T	1.0	1.0	1.0	0.0	1.0	1.0
2	587725	C	C	1.0	1.0	1.0	1.0	1.0	0.5
2	587745	A	A	0.0	1.0	1.0	1.0	1.0	1.0
2	587746	C	C	1.0	1.0	1.0	0.620689655172	1.0	1.0
2	588011	A	A	1.0	0.0	1.0	1.0	1.0	1.0
2	588053	G	G	1.0	1.0	1.0	1.0	1.0	0.74358974359
2	588056	T	T	1.0	1.0	1.0	0.551724137931	1.0	1.0
2	588167	T	T	1.0	1.0	1.0	1.0	0.333333333333	0.0
2	588188	G	G	1.0	1.0	1.0	0.652173913043	1.0	0.818181818182
2	588191	G	G	1.0	1.0	0.0	1.0	1.0	1.0
2	588281	G	G	1.0	1.0	1.0	1.0	0.625	1.0
2	588597	A	G	0.64	0.75	0.76	0.347826086957	0.28125	0.6
2	588599	T	C	0.64	0.75	0.76	0.347826086957	0.28125	0.6
2	588879	C	C	1.0	1.0	1.0	1.0	1.0	0.604651162791
2	588931	T	T	0.0	1.0	0.0	1.0	1.0	1.0
2	589124	A	A	0.0	1.0	1.0	1.0	1.0	1.0
2	589138	T	T	1.0	1.0	1.0	1.0	0.645161290323	1.0
2	589206	T	T	1.0	1.0	1.0	1.0	1.0	0.552631578947
2	589208	T	T	1.0	1.0	0.0	0.375	1.0	1.0
2	589257	T	T	1.0	0.0	1.0	1.0	1.0	1.0
2	589271	G	G	0.0	1.0	1.0	1.0	1.0	1.0
2	589294	C	C	1.0	0.0	1.0	0.3125	1.0	1.0
2	589356	G	G	1.0	1.0	0.0	1.0	1.0	1.0
2	589425	G	G	1.0	1.0	1.0	1.0	0.59375	0.3125
2	589440	G	G	1.0	1.0	1.0	1.0	1.0	0.433333333333
2	589449	G	G	0.0	0.0	1.0	0.633333333333	1.0	1.0
2	589528	G	A	1.0	1.0	1.0	0.411764705882	1.0	1.0
2	589570	T	T	0.0	1.0	1.0	0.607142857143	0.354838709677	0.548387096774
2	589572	T	T	1.0	1.0	1.0	0.592592592593	0.354838709677	0.548387096774
2	589775	C	C	1.0	1.0	1.0	1.0	1.0	0.684210526316
2	589843	C	C	1.0	1.0	1.0	0.52	1.0	1.0
2	590090	G	G	1.0	1.0	1.0	0.434782608696	1.0	1.0
2	590139	A	A	0.0	1.0	1.0	0.5	1.0	1.0
2	590176	G	G	1.0	1.0	1.0	1.0	0.631578947368	0.657142857143
2	590177	A	A	1.0	1.0	1.0	1.0	1.0	0.657142857143
2	590191	T	T	0.0	1.0	1.0	1.0	1.0	1.0
2	590220	T	A	0.0	1.0	1.0	1.0	0.179487179487	0.5
2	590253	G	G	1.0	1.0	1.0	1.0	0.736842105263	1.0
2	590284	T	T	1.0	0.0	1.0	1.0	1.0	1.0
2	590299	C	C	1.0	1.0	1.0	1.0	0.769230769231	1.0
2	590305	A	A	1.0	1.0	0.0	1.0	1.0	1.0
2	590308	A	A	1.0	1.0	1.0	1.0	0.725	1.0
2	590334	T	T	1.0	1.0	1.0	0.509433962264	1.0	1.0
2	590354	A	A	1.0	0.0	1.0	0.528301886792	1.0	0.813953488372
2	590656	A	A	1.0	1.0	1.0	1.0	1.0	0.829787234043
2	590658	G	G	1.0	1.0	1.0	1.0	0.675675675676	0.644444444444
2	590726	C	C	1.0	1.0	1.0	0.545454545455	1.0	1.0
2	590746	C	C	1.0	0.0	1.0	1.0	1.0	1.0
2	590752	A	A	1.0	1.0	1.0	1.0	1.0	0.615384615385
2	590856	T	T	1.0	1.0	1.0	1.0	0.625	1.0
2	590963	T	T	1.0	1.0	1.0	0.619047619048	0.583333333333	0.108108108108
2	590985	A	A	1.0	1.0	0.0	1.0	0.789473684211	1.0
2	591050	T	T	1.0	1.0	1.0	1.0	0.647058823529	1.0
2	591051	C	C	1.0	1.0	1.0	1.0	0.441176470588	1.0
2	591071	T	T	1.0	1.0	1.0	0.0	1.0	1.0
2	591155	A	A	1.0	1.0	1.0	1.0	0.9	0.7
2	591266	A	A	1.0	1.0	1.0	1.0	0.363636363636	0.574468085106
2	591270	A	A	1.0	1.0	1.0	0.558823529412	1.0	1.0
2	591302	T	T	1.0	1.0	1.0	1.0	0.2	0.6
2	591332	T	T	1.0	1.0	1.0	0.555555555556	1.0	1.0
2	591334	A	A	1.0	1.0	1.0	0.542857142857	1.0	1.0
2	591373	G	G	1.0	1.0	1.0	1.0	0.74358974359	0.571428571429
2	591420	A	A	1.0	1.0	1.0	1.0	0.8	0.636363636364
2	591427	C	C	1.0	1.0	1.0	0.541666666667	1.0	1.0
2	591430	C	C	1.0	1.0	1.0	1.0	1.0	0.634146341463
2	591465	A	A	1.0	1.0	1.0	0.421052631579	1.0	1.0
2	591576	T	T	1.0	1.0	1.0	1.0	0.205882352941	1.0
2	591753	C	C	1.0	1.0	1.0	1.0	0.571428571429	1.0
2	591754	G	G	1.0	1.0	1.0	1.0	0.590909090909	1.0
2	591823	C	T	1.0	1.0	0.0	1.0	0.758620689655	0.441176470588
2	591861	T	T	1.0	0.0	1.0	1.0	1.0	1.0
2	591940	C	C	1.0	1.0	1.0	1.0	0.416666666667	0.3
2	591963	G	T	1.0	0.0	0.964285714286	0.393939393939	1.0	0.970588235294
2	591966	T	A	0.0	0.0	0.9	0.382352941176	0.75	0.970588235294
2	591969	T	T	1.0	1.0	1.0	1.0	0.809523809524	1.0
2	591985	T	T	1.0	1.0	1.0	1.0	0.75	1.0
2	592047	G	G	1.0	1.0	1.0	1.0	0.666666666667	1.0
2	592077	T	G	1.0	0.0	1.0	0.47619047619	0.690476190476	0.69696969697
2	592078	A	T	1.0	0.0	1.0	0.47619047619	0.690476190476	0.69696969697
2	592109	A	A	0.0	1.0	1.0	1.0	1.0	1.0
2	592129	A	A	1.0	1.0	1.0	0.433333333333	1.0	1.0
2	592148	G	G	1.0	1.0	1.0	0.444444444444	1.0	1.0
2	592176	G	G	1.0	1.0	1.0	1.0	1.0	0.756756756757
2	592178	C	C	1.0	0.0	1.0	1.0	1.0	1.0
2	592303	G	G	1.0	0.0	1.0	1.0	1.0	1.0
2	592316	C	T	0.0	1.0	1.0	1.0	0.513513513514	0.526315789474
2	592326	A	A	1.0	1.0	1.0	1.0	0.307692307692	0.0
2	592392	C	C	1.0	1.0	1.0	0.611111111111	1.0	1.0
2	592456	C	C	1.0	1.0	1.0	1.0	0.685714285714	1.0
2	592463	T	T	1.0	1.0	1.0	0.0	0.617647058824	0.486486486486
2	592584	A	A	1.0	1.0	1.0	1.0	1.0	0.346153846154
2	592652	T	T	1.0	0.0	1.0	0.409090909091	1.0	1.0
2	592687	A	A	1.0	0.0	1.0	1.0	1.0	1.0
2	592700	C	C	1.0	1.0	1.0	0.0	0.428571428571	0.775
2	592830	C	C	1.0	1.0	0.0	1.0	1.0	1.0
2	593036	G	G	1.0	1.0	1.0	0.421052631579	1.0	1.0
2	593313	T	C	1.0	0.0	1.0	1.0	1.0	1.0
2	593325	A	A	1.0	1.0	1.0	1.0	1.0	0.518518518519
2	593580	G	G	0.964285714286	1.0	1.0	0.740740740741	1.0	1.0
2	593661	G	G	1.0	1.0	1.0	1.0	1.0	0.567567567568
2	593664	A	A	1.0	0.0	1.0	1.0	1.0	0.567567567568
2	593665	T	T	1.0	0.0	1.0	1.0	1.0	0.555555555556
2	593677	G	G	1.0	0.0	1.0	1.0	1.0	0.710526315789
2	593748	G	G	0.0	1.0	1.0	1.0	0.583333333333	0.205882352941
2	593781	T	T	1.0	1.0	0.0	1.0	1.0	1.0
2	593784	C	C	1.0	1.0	1.0	1.0	0.651162790698	1.0
2	593786	G	G	1.0	1.0	1.0	1.0	0.840909090909	0.722222222222
2	593807	T	T	1.0	1.0	1.0	1.0	0.473684210526	1.0
2	593817	G	G	1.0	1.0	1.0	0.424242424242	1.0	1.0
2	593818	A	A	1.0	1.0	1.0	1.0	0.744186046512	1.0
2	593823	T	T	1.0	1.0	1.0	1.0	0.0	0.454545454545
2	593830	A	A	1.0	0.0	0.0	1.0	1.0	1.0
2	593848	T	T	1.0	1.0	1.0	0.516129032258	1.0	1.0
2	593877	T	T	1.0	1.0	0.0	0.565217391304	1.0	1.0
2	593879	C	C	1.0	1.0	1.0	1.0	1.0	0.685714285714
2	593882	A	A	1.0	1.0	0.0	0.52380952381	1.0	1.0
2	593901	A	A	1.0	1.0	1.0	1.0	0.228571428571	0.727272727273
2	593906	G	G	1.0	1.0	1.0	1.0	0.235294117647	0.0
2	593921	T	T	0.0	1.0	1.0	1.0	1.0	1.0
2	593934	C	C	1.0	1.0	1.0	1.0	1.0	0.689655172414
2	593981	T	C	1.0	1.0	1.0	1.0	0.0	0.0
2	593996	C	C	1.0	1.0	1.0	1.0	0.589743589744	1.0
2	594051	T	T	1.0	1.0	1.0	1.0	0.764705882353	1.0
2	594264	G	G	1.0	1.0	1.0	1.0	0.735294117647	1.0
2	594267	G	G	1.0	1.0	1.0	1.0	0.424242424242	0.555555555556
2	594324	A	A	1.0	1.0	1.0	1.0	0.571428571429	0.45
2	594335	G	G	0.0	1.0	0.0	1.0	1.0	1.0
2	594443	T	T	0.0	1.0	1.0	1.0	1.0	1.0
2	594501	T	T	1.0	1.0	1.0	1.0	0.633333333333	0.533333333333
2	594516	C	C	1.0	1.0	1.0	1.0	0.677419354839	1.0
2	594621	G	G	1.0	1.0	1.0	1.0	0.588235294118	0.766666666667
2	594733	C	C	1.0	1.0	0.0	1.0	1.0	1.0
2	594744	T	T	1.0	1.0	1.0	1.0	1.0	0.75
2	594747	G	G	1.0	1.0	1.0	1.0	1.0	0.575
2	594757	C	C	1.0	1.0	1.0	0.0	1.0	1.0
2	594759	G	G	1.0	1.0	1.0	0.0	1.0	0.575
2	594774	A	A	0.0	1.0	1.0	0.444444444444	0.888888888889	1.0
2	594775	T	T	1.0	1.0	1.0	1.0	0.428571428571	1.0
2	594794	A	A	1.0	1.0	0.0	1.0	1.0	1.0
2	594824	T	T	1.0	0.0	1.0	1.0	0.631578947368	1.0
2	594843	G	C	1.0	1.0	0.0	0.526315789474	0.583333333333	0.51724137931
2	594938	G	C	1.0	1.0	0.0	1.0	0.659090909091	0.51724137931
2	595003	A	A	1.0	1.0	1.0	1.0	0.795454545455	1.0
2	595008	T	T	1.0	1.0	0.0	1.0	1.0	1.0
2	595086	A	A	1.0	0.0	1.0	1.0	1.0	1.0
2	595108	G	G	1.0	1.0	1.0	1.0	0.6875	1.0
2	595110	A	A	1.0	1.0	1.0	1.0	0.6875	1.0
2	595167	C	T	1.0	1.0	0.0	0.470588235294	1.0	0.794117647059
2	595256	C	C	1.0	1.0	1.0	1.0	1.0	0.62962962963
2	595322	C	C	1.0	1.0	0.0	1.0	1.0	1.0
2	595330	T	T	0.0	1.0	1.0	1.0	1.0	1.0
2	595340	T	T	1.0	1.0	0.0	1.0	1.0	1.0
2	595425	G	A	1.0	1.0	0.0	1.0	1.0	1.0
2	595537	C	C	1.0	1.0	1.0	1.0	1.0	0.675675675676
2	595591	C	A	0.0	1.0	1.0	1.0	0.269230769231	0.363636363636
2	595660	A	A	0.0	1.0	1.0	1.0	1.0	1.0
2	595743	T	T	0.0	1.0	1.0	1.0	1.0	1.0
2	595872	T	T	1.0	1.0	1.0	0.541666666667	1.0	1.0
2	595955	C	C	0.0	0.0	1.0	1.0	0.705882352941	0.789473684211
2	595957	T	T	0.0	1.0	1.0	1.0	1.0	0.789473684211
2	596059	C	C	0.0	1.0	1.0	1.0	1.0	1.0
2	596079	A	A	1.0	0.0	1.0	1.0	1.0	1.0
2	596194	G	C	1.0	1.0	0.0	0.535714285714	1.0	1.0
2	596202	C	C	1.0	1.0	1.0	1.0	0.666666666667	0.216216216216
2	596311	A	A	1.0	1.0	1.0	1.0	0.378378378378	0.588235294118
2	596312	T	T	0.0	0.0	1.0	0.590909090909	1.0	1.0
2	596680	G	G	1.0	1.0	1.0	1.0	1.0	0.707317073171
2	596747	A	A	1.0	1.0	1.0	0.538461538462	0.354166666667	0.0
2	596756	C	C	1.0	1.0	0.0	1.0	1.0	1.0
2	596757	A	A	1.0	1.0	0.0	1.0	1.0	1.0
2	596763	T	T	1.0	1.0	1.0	1.0	0.377777777778	1.0
2	596774	A	A	1.0	1.0	1.0	0.461538461538	1.0	1.0
2	596804	A	A	1.0	1.0	1.0	1.0	0.488372093023	1.0
2	596814	A	A	1.0	0.0	1.0	1.0	1.0	1.0
2	596825	G	G	1.0	1.0	1.0	1.0	1.0	0.725
2	596836	A	A	1.0	1.0	0.0	0.5	1.0	1.0
2	596848	T	T	1.0	1.0	1.0	1.0	0.808510638298	1.0
2	596850	T	T	1.0	1.0	1.0	1.0	1.0	0.516129032258
2	596851	A	A	1.0	1.0	1.0	1.0	1.0	0.53125
2	596853	T	T	1.0	1.0	1.0	1.0	1.0	0.516129032258
2	596880	G	A	1.0	0.969696969697	1.0	1.0	1.0	0.342857142857
2	596881	C	T	1.0	1.0	1.0	1.0	1.0	0.333333333333
2	596886	C	C	1.0	1.0	1.0	1.0	0.666666666667	1.0
2	596894	G	G	1.0	1.0	1.0	1.0	0.717391304348	1.0
2	596970	T	T	1.0	1.0	1.0	1.0	0.648648648649	1.0
2	596991	G	G	1.0	1.0	1.0	1.0	0.666666666667	1.0
2	597060	C	C	1.0	1.0	0.954545454545	1.0	0.7	1.0
2	597595	C	C	1.0	1.0	1.0	0.421052631579	1.0	1.0
2	597600	C	C	1.0	1.0	1.0	0.444444444444	1.0	1.0
2	597836	T	T	1.0	1.0	1.0	0.545454545455	1.0	1.0
2	597880	A	T	1.0	1.0	0.0	0.48275862069	0.342857142857	0.458333333333
2	598092	G	G	0.0	1.0	1.0	1.0	1.0	1.0
2	598175	G	G	0.0	1.0	1.0	0.5	0.545454545455	0.71875
2	598269	A	A	1.0	1.0	1.0	1.0	0.7	1.0
2	598351	C	T	1.0	1.0	1.0	0.48275862069	1.0	0.794117647059
2	598586	C	C	1.0	1.0	1.0	1.0	0.771428571429	1.0
2	598625	T	T	1.0	0.0	1.0	1.0	0.777777777778	0.0
2	598664	G	G	1.0	1.0	1.0	1.0	0.666666666667	1.0
2	598666	G	G	0.0	1.0	1.0	1.0	1.0	0.846153846154
2	598725	C	C	1.0	1.0	1.0	1.0	0.526315789474	1.0
2	598756	A	A	1.0	1.0	0.0	0.631578947368	1.0	1.0
2	598868	G	G	1.0	0.888888888889	1.0	1.0	0.833333333333	1.0
2	598899	A	C	1.0	1.0	1.0	0.535714285714	0.833333333333	0.257142857143
2	598906	T	T	0.0	0.0	1.0	1.0	1.0	1.0
2	598933	C	C	0.0	1.0	0.0	0.0	1.0	1.0
2	598935	C	C	1.0	1.0	1.0	1.0	0.131578947368	0.191489361702
2	598960	C	C	1.0	1.0	1.0	1.0	1.0	0.818181818182
2	599018	A	A	1.0	1.0	1.0	1.0	1.0	0.475
2	599019	A	A	1.0	1.0	1.0	1.0	0.681818181818	1.0
2	599020	A	A	0.0	1.0	1.0	1.0	1.0	0.55
2	599022	C	C	1.0	1.0	1.0	1.0	1.0	0.682926829268
2	599026	G	G	0.0	1.0	1.0	1.0	0.372093023256	1.0
2	599097	T	T	1.0	1.0	0.0	1.0	0.342105263158	0.0
2	599100	T	T	1.0	1.0	0.0	1.0	0.324324324324	0.0
2	599225	C	C	1.0	1.0	1.0	0.571428571429	0.666666666667	0.666666666667
2	599241	C	C	1.0	1.0	1.0	1.0	0.333333333333	1.0
2	599255	T	T	1.0	1.0	0.0	1.0	1.0	0.214285714286
2	599258	A	T	1.0	0.0	1.0	0.0	0.666666666667	0.80487804878
2	599261	G	T	1.0	0.0	1.0	0.0	1.0	1.0
2	599269	A	A	1.0	1.0	0.0	1.0	1.0	1.0
2	599281	C	C	1.0	1.0	1.0	1.0	0.0	0.538461538462
2	599295	G	G	1.0	1.0	1.0	0.393939393939	1.0	1.0
2	599296	G	G	1.0	1.0	1.0	1.0	1.0	0.439024390244
2	599306	A	A	1.0	1.0	1.0	1.0	1.0	0.441860465116
2	599307	C	C	1.0	1.0	0.0	1.0	1.0	1.0
2	599319	A	A	1.0	1.0	0.0	1.0	1.0	1.0
2	599338	T	T	1.0	1.0	1.0	0.575757575758	1.0	1.0
2	599342	A	A	1.0	1.0	1.0	1.0	0.685185185185	1.0
2	599343	G	G	1.0	1.0	1.0	1.0	0.679245283019	1.0
2	599355	T	T	1.0	1.0	1.0	1.0	0.607843137255	0.685714285714
2	599437	C	G	1.0	1.0	1.0	0.0	0.52	0.181818181818
2	599440	A	A	0.0	0.0	1.0	1.0	0.458333333333	0.863636363636
2	599484	A	A	1.0	0.0	1.0	1.0	1.0	1.0
2	599537	G	G	1.0	1.0	1.0	1.0	1.0	0.690476190476
2	599539	A	A	0.0	1.0	1.0	1.0	1.0	1.0
2	599557	C	C	1.0	1.0	1.0	1.0	1.0	0.681818181818
2	599573	G	G	1.0	1.0	0.0	1.0	1.0	1.0
2	599638	G	G	1.0	1.0	1.0	1.0	0.6	1.0
2	599652	C	T	0.0	1.0	1.0	0.0	0.642857142857	0.466666666667
2	599732	C	C	1.0	1.0	0.0	1.0	1.0	1.0
2	599766	C	C	0.0	1.0	1.0	1.0	1.0	1.0
2	599771	C	C	0.0	1.0	1.0	1.0	1.0	1.0
2	600158	A	A	1.0	1.0	1.0	0.484848484848	1.0	1.0
2	600198	C	C	1.0	1.0	1.0	1.0	0.647058823529	1.0
2	600235	T	T	1.0	1.0	1.0	0.6	1.0	1.0
2	600236	G	G	1.0	1.0	0.0	1.0	1.0	1.0
2	600455	A	A	1.0	1.0	1.0	1.0	0.68	1.0
2	600465	G	G	1.0	1.0	0.0	1.0	1.0	1.0
2	600472	G	G	1.0	1.0	1.0	1.0	1.0	0.675
2	600528	G	G	1.0	1.0	1.0	0.541666666667	1.0	0.866666666667
2	600563	C	C	1.0	0.0	1.0	1.0	1.0	1.0
2	600564	A	A	1.0	0.0	1.0	1.0	1.0	1.0
2	600582	A	A	1.0	0.0	1.0	0.625	1.0	1.0
2	600583	G	G	1.0	0.0	1.0	1.0	1.0	1.0
2	600614	A	A	1.0	1.0	0.0	1.0	0.84	0.697674418605
2	600615	C	C	1.0	1.0	0.0	1.0	0.84	0.697674418605
2	600638	G	G	0.0	1.0	1.0	1.0	1.0	1.0
2	600658	G	G	1.0	1.0	1.0	0.5	1.0	1.0
2	600666	G	G	0.0	1.0	1.0	1.0	0.536585365854	0.608695652174
2	600735	T	T	0.0	1.0	1.0	0.0	0.333333333333	0.558139534884
2	600745	T	G	1.0	1.0	0.0	0.55	0.676470588235	0.466666666667
2	600748	C	C	1.0	1.0	1.0	0.45	1.0	1.0
2	600758	G	G	1.0	1.0	1.0	1.0	0.714285714286	1.0
2	600759	G	G	1.0	1.0	1.0	1.0	0.722222222222	1.0
2	600767	G	A	1.0	1.0	1.0	1.0	0.722222222222	0.375
2	600814	G	G	1.0	0.0	0.0	1.0	0.704545454545	0.509803921569
2	600819	G	G	1.0	1.0	1.0	1.0	1.0	0.791666666667
2	600822	A	A	1.0	0.0	0.0	1.0	0.675	0.5
2	600833	A	A	1.0	0.0	0.0	1.0	0.731707317073	0.480769230769
2	600839	G	G	1.0	1.0	1.0	0.655172413793	1.0	1.0
2	600842	A	A	1.0	0.0	1.0	1.0	1.0	1.0
2	600853	A	A	1.0	0.96875	1.0	1.0	0.692307692308	0.413793103448
2	600896	G	G	1.0	1.0	1.0	1.0	1.0	0.824561403509
2	600915	A	A	0.0	1.0	1.0	0.235294117647	0.275862068966	0.526315789474
2	600921	T	T	1.0	1.0	1.0	1.0	0.733333333333	0.5
2	600922	G	G	1.0	1.0	1.0	1.0	1.0	0.777777777778
2	600927	C	C	1.0	1.0	1.0	1.0	0.75	1.0
2	600932	C	C	0.0	1.0	1.0	1.0	1.0	1.0
2	600949	A	A	1.0	1.0	1.0	1.0	1.0	0.521739130435
2	600983	C	A	1.0	1.0	0.0	0.647058823529	0.709677419355	0.694444444444
2	601000	G	T	0.0	1.0	1.0	0.722222222222	1.0	1.0
2	601005	G	G	1.0	1.0	1.0	0.263157894737	0.970588235294	1.0
2	601069	A	A	1.0	1.0	0.0	0.0	0.108108108108	1.0
2	601071	A	A	1.0	1.0	0.0	1.0	1.0	1.0
2	601084	T	T	1.0	1.0	1.0	1.0	1.0	0.781818181818
2	601087	A	A	1.0	1.0	1.0	1.0	0.891891891892	0.0
2	601558	A	A	1.0	1.0	1.0	1.0	0.829268292683	0.37037037037
2	601723	T	T	1.0	1.0	0.0	1.0	1.0	1.0
2	601818	T	T	1.0	0.0	1.0	1.0	0.7	1.0
2	601824	G	G	1.0	1.0	0.0	1.0	1.0	1.0
2	601846	C	C	1.0	1.0	1.0	0.48275862069	1.0	1.0
2	601940	T	T	1.0	0.0	1.0	1.0	1.0	1.0
2	602140	A	A	1.0	1.0	1.0	0.411764705882	1.0	0.470588235294
2	602478	T	T	1.0	0.0	0.0	1.0	0.4	1.0
2	602491	A	A	1.0	1.0	1.0	1.0	0.387096774194	0.84375
2	602565	A	A	1.0	1.0	1.0	1.0	0.0	0.741935483871
2	602587	G	C	1.0	1.0	1.0	0.0	0.0	0.4375
2	602591	A	A	1.0	1.0	1.0	1.0	0.175	1.0
2	602602	G	G	1.0	1.0	1.0	1.0	0.157894736842	1.0
2	602616	A	C	1.0	1.0	0.0	1.0	1.0	0.689655172414
2	602659	G	G	1.0	0.0	1.0	1.0	0.0	0.0
2	602660	T	C	1.0	1.0	0.0	0.0	1.0	1.0
2	602684	A	A	1.0	1.0	0.0	1.0	1.0	1.0
2	602840	A	G	0.0	1.0	1.0	0.375	0.868421052632	0.645161290323
2	602989	G	G	1.0	1.0	1.0	1.0	0.742857142857	1.0
2	603059	C	C	1.0	1.0	1.0	1.0	0.714285714286	1.0
2	603592	G	G	1.0	1.0	1.0	1.0	1.0	0.387096774194
2	603598	G	A	1.0	0.0	1.0	1.0	1.0	1.0
2	603628	A	A	1.0	1.0	0.0	1.0	1.0	1.0
2	603630	T	T	1.0	1.0	1.0	1.0	0.666666666667	1.0
2	603637	T	T	1.0	1.0	1.0	1.0	0.697674418605	1.0
2	603668	A	A	0.0	1.0	1.0	1.0	1.0	1.0
2	603689	C	C	1.0	1.0	1.0	0.648648648649	1.0	1.0
2	603692	G	G	1.0	0.0	1.0	1.0	1.0	1.0
2	603699	T	T	1.0	0.0	1.0	1.0	1.0	1.0
2	603706	A	A	1.0	1.0	1.0	0.692307692308	1.0	1.0
2	603707	G	G	1.0	1.0	1.0	0.692307692308	1.0	1.0
2	603759	G	G	1.0	1.0	1.0	0.352941176471	1.0	1.0
2	603780	G	G	1.0	1.0	0.0	1.0	1.0	1.0
2	603785	A	A	1.0	0.0	1.0	1.0	1.0	1.0
2	603861	C	C	1.0	1.0	1.0	1.0	0.186046511628	0.310344827586
2	603862	A	A	1.0	1.0	1.0	1.0	0.813953488372	1.0
2	603873	A	A	1.0	1.0	0.0	0.647058823529	0.840909090909	0.3
2	603886	T	C	1.0	1.0	1.0	1.0	0.357142857143	1.0
2	603890	T	T	1.0	0.0	1.0	1.0	1.0	1.0
2	603915	G	G	1.0	1.0	1.0	1.0	0.782608695652	0.268292682927
2	603919	A	A	1.0	1.0	1.0	1.0	0.787234042553	0.25
2	603924	T	T	1.0	1.0	1.0	1.0	1.0	0.756097560976
2	603927	G	G	0.0	1.0	1.0	1.0	1.0	1.0
2	603948	T	T	1.0	1.0	0.0	0.583333333333	0.229166666667	1.0
2	603953	T	T	1.0	1.0	1.0	1.0	0.791666666667	0.279069767442
2	603979	C	C	1.0	1.0	1.0	0.40625	1.0	1.0
2	603982	T	T	1.0	1.0	1.0	1.0	0.8	0.217391304348
2	603985	G	G	1.0	1.0	0.0	0.58064516129	1.0	1.0
2	603989	T	T	1.0	1.0	1.0	1.0	0.787234042553	0.1875
2	603995	G	G	1.0	1.0	1.0	1.0	1.0	0.823529411765
2	604000	T	T	1.0	1.0	1.0	1.0	0.795454545455	0.183673469388
2	604005	A	A	1.0	1.0	1.0	1.0	0.829787234043	0.191489361702
2	604065	A	A	1.0	1.0	1.0	0.0	1.0	1.0
2	604067	C	C	1.0	1.0	1.0	1.0	0.692307692308	1.0
2	604070	C	C	1.0	1.0	1.0	1.0	0.692307692308	1.0
2	604080	T	T	1.0	1.0	0.0	1.0	0.690909090909	1.0
2	604087	T	T	1.0	0.0	1.0	1.0	1.0	1.0
2	604089	G	G	1.0	1.0	0.0	1.0	0.509433962264	0.0
2	604094	A	A	1.0	1.0	1.0	0.0	1.0	1.0
2	604103	A	A	1.0	1.0	1.0	1.0	0.714285714286	1.0
2	604106	A	A	1.0	1.0	1.0	1.0	0.543859649123	0.0
2	604107	T	T	1.0	1.0	0.0	1.0	0.551724137931	0.0
2	604108	T	T	1.0	1.0	0.0	1.0	0.543859649123	0.0
2	604132	A	A	1.0	1.0	0.0	1.0	0.535714285714	0.0
2	604141	T	T	1.0	0.0	1.0	1.0	1.0	1.0
2	604142	T	T	1.0	1.0	0.0	1.0	0.857142857143	0.0
2	604143	A	A	1.0	1.0	0.0	1.0	0.854545454545	0.0
2	604144	A	A	1.0	1.0	0.0	1.0	0.851851851852	0.0
2	604159	T	T	1.0	1.0	1.0	1.0	0.685185185185	1.0
2	604165	T	T	1.0	1.0	1.0	1.0	1.0	0.435897435897
2	604175	A	A	1.0	1.0	1.0	1.0	0.729166666667	1.0
2	604229	T	T	1.0	1.0	1.0	0.0	1.0	1.0
2	604243	G	G	1.0	1.0	1.0	1.0	0.647058823529	1.0
2	604391	G	G	1.0	1.0	1.0	0.304347826087	1.0	1.0
2	604452	C	C	1.0	1.0	1.0	1.0	0.833333333333	1.0
2	604468	T	T	1.0	1.0	0.0	1.0	1.0	1.0
2	604495	G	G	1.0	0.0	1.0	1.0	1.0	1.0
2	604520	A	A	1.0	1.0	1.0	0.416666666667	1.0	1.0
2	604766	C	C	1.0	1.0	1.0	0.592592592593	1.0	1.0
2	605011	C	C	1.0	1.0	1.0	1.0	1.0	0.571428571429
2	605024	A	A	1.0	1.0	1.0	1.0	1.0	0.771428571429
2	605026	G	G	1.0	1.0	1.0	1.0	1.0	0.742857142857
2	605055	A	A	1.0	1.0	0.0	1.0	1.0	1.0
2	605128	G	G	1.0	1.0	1.0	0.95	1.0	0.65625
2	605265	C	C	0.0	1.0	1.0	1.0	1.0	1.0
2	605289	A	A	1.0	1.0	1.0	1.0	0.795454545455	1.0
2	605308	G	G	0.0	0.0	1.0	1.0	1.0	0.75
2	605336	C	C	0.0	1.0	0.958333333333	1.0	1.0	1.0
2	605363	T	T	0.0	1.0	1.0	0.0	1.0	1.0
2	605383	T	T	1.0	1.0	1.0	0.391304347826	1.0	1.0
2	605384	C	T	1.0	0.0	1.0	1.0	0.833333333333	0.25
2	605411	T	T	1.0	1.0	1.0	1.0	1.0	0.608695652174
2	605428	C	C	1.0	0.0	1.0	1.0	0.324324324324	0.47619047619
2	605438	C	C	1.0	1.0	1.0	1.0	0.675675675676	1.0
2	605449	C	C	1.0	1.0	1.0	1.0	0.837837837838	0.740740740741
2	605498	T	T	0.0	1.0	1.0	1.0	1.0	1.0
2	605562	C	C	1.0	1.0	1.0	1.0	1.0	0.785714285714
2	605709	G	G	1.0	1.0	1.0	1.0	0.645161290323	1.0
2	605782	G	G	1.0	1.0	1.0	1.0	1.0	0.809523809524
2	605795	G	G	1.0	1.0	0.0	1.0	1.0	0.609756097561
2	605860	G	G	1.0	1.0	1.0	1.0	1.0	0.567567567568
2	605867	A	A	1.0	1.0	1.0	0.458333333333	1.0	1.0
2	605875	C	C	1.0	1.0	0.0	0.526315789474	1.0	1.0
2	605893	C	C	1.0	1.0	1.0	1.0	0.741935483871	0.611111111111
2	606012	C	C	0.0	1.0	1.0	1.0	1.0	1.0
2	606024	C	C	0.0	1.0	1.0	1.0	1.0	1.0
2	606027	C	C	1.0	1.0	1.0	1.0	1.0	0.775
2	606067	T	T	1.0	1.0	1.0	0.48	1.0	1.0
2	606073	T	T	1.0	1.0	1.0	1.0	0.756756756757	1.0
2	606075	T	T	0.0	1.0	1.0	1.0	0.666666666667	1.0
2	606319	C	C	1.0	0.0	1.0	1.0	0.757575757576	1.0
2	606407	G	G	1.0	0.08	0.0810810810811	0.111111111111	1.0	1.0
2	606482	T	T	1.0	1.0	1.0	1.0	0.71875	1.0
2	606502	T	T	1.0	1.0	1.0	0.529411764706	1.0	1.0
2	606615	G	G	1.0	1.0	1.0	1.0	1.0	0.648648648649
2	606657	G	G	1.0	1.0	0.0	1.0	1.0	1.0
2	606666	C	C	1.0	0.0	1.0	1.0	1.0	1.0
2	606675	G	G	1.0	1.0	1.0	1.0	0.0	0.317073170732
2	606759	T	T	1.0	1.0	1.0	0.428571428571	1.0	1.0
2	606783	C	C	1.0	1.0	1.0	1.0	0.575757575758	1.0
2	606790	C	G	1.0	1.0	0.0	1.0	0.548387096774	0.552631578947
2	606800	C	C	0.0	1.0	1.0	1.0	1.0	1.0
2	606916	C	C	1.0	1.0	1.0	0.592592592593	1.0	1.0
2	606980	C	C	1.0	1.0	1.0	1.0	1.0	0.757575757576
2	606992	G	C	1.0	1.0	1.0	1.0	1.0	0.5
2	607050	A	A	0.0263157894737	1.0	1.0	1.0	1.0	1.0
2	607208	A	A	1.0	1.0	1.0	0.0	1.0	1.0
2	607300	C	C	1.0	1.0	1.0	1.0	0.733333333333	1.0
2	607509	T	T	1.0	1.0	0.0	1.0	1.0	1.0
2	607588	G	G	1.0	1.0	1.0	0.564102564103	1.0	1.0
2	607597	T	T	1.0	1.0	1.0	1.0	0.651162790698	0.741935483871
2	607611	A	A	1.0	1.0	1.0	0.575	1.0	1.0
2	607616	G	G	1.0	1.0	1.0	0.487179487179	1.0	1.0
2	607822	G	G	1.0	1.0	0.0	1.0	1.0	1.0
2	607831	T	T	0.0	1.0	1.0	1.0	1.0	1.0
2	607833	A	A	1.0	1.0	1.0	0.452380952381	1.0	1.0
2	608072	G	G	1.0	1.0	1.0	1.0	1.0	0.487179487179
2	608119	G	G	1.0	1.0	1.0	1.0	1.0	0.822222222222
2	608127	C	C	1.0	1.0	1.0	1.0	1.0	0.829787234043
2	608184	C	C	1.0	1.0	1.0	0.379310344828	1.0	1.0
2	608212	C	G	1.0	0.0	1.0	1.0	1.0	1.0
2	608224	C	C	1.0	1.0	1.0	0.617647058824	1.0	1.0
2	608451	C	C	0.0	1.0	0.0	0.0	1.0	1.0
2	608469	G	A	1.0	1.0	1.0	0.5	1.0	1.0
2	608534	G	A	1.0	0.0	1.0	1.0	1.0	0.74358974359
2	608543	A	A	0.0	1.0	1.0	1.0	1.0	1.0
2	608579	C	C	1.0	1.0	1.0	0.59375	1.0	1.0
2	608621	A	A	1.0	1.0	1.0	1.0	0.64	1.0
2	608681	A	A	1.0	1.0	1.0	1.0	1.0	0.447368421053
2	608691	G	G	1.0	1.0	1.0	0.6	1.0	1.0
2	608698	C	C	1.0	1.0	1.0	1.0	0.685714285714	1.0
2	608699	G	A	1.0	1.0	1.0	1.0	0.342857142857	0.432432432432
2	608701	C	C	0.0	0.0	1.0	1.0	1.0	1.0
2	608710	T	T	1.0	1.0	1.0	0.518518518519	0.742857142857	0.794871794872
2	608863	C	C	1.0	1.0	1.0	1.0	1.0	0.5
2	608965	A	A	1.0	1.0	1.0	1.0	0.795918367347	1.0
2	608966	G	G	1.0	1.0	1.0	1.0	0.795918367347	1.0
2	608967	C	C	1.0	1.0	1.0	0.974358974359	0.795918367347	1.0
2	608968	G	G	1.0	1.0	1.0	1.0	1.0	0.642857142857
2	608993	C	C	0.0	1.0	1.0	0.514285714286	0.673076923077	0.464285714286
2	609022	T	C	1.0	1.0	1.0	0.483870967742	0.416666666667	0.131578947368
2	609027	T	T	0.0	0.0	1.0	0.53125	1.0	1.0
2	609033	T	T	0.0	1.0	1.0	1.0	1.0	1.0
2	609040	A	A	1.0	1.0	1.0	1.0	0.705882352941	1.0
2	609048	G	G	0.0	1.0	1.0	1.0	1.0	1.0
2	609050	G	G	1.0	1.0	1.0	0.382352941176	1.0	1.0
2	609083	G	G	1.0	1.0	1.0	0.0	0.425	1.0
2	609084	G	G	1.0	1.0	1.0	0.0	0.425	1.0
2	609086	A	A	1.0	1.0	1.0	0.0	0.410256410256	1.0
2	609109	G	G	1.0	1.0	1.0	0.53125	0.739130434783	1.0
2	609110	A	A	1.0	1.0	1.0	0.53125	0.744680851064	1.0
2	609120	G	G	1.0	1.0	1.0	1.0	1.0	0.51724137931
2	609130	T	T	1.0	1.0	1.0	1.0	1.0	0.724137931034
2	609140	T	T	0.0	1.0	1.0	0.5	1.0	1.0
2	609142	A	A	1.0	1.0	1.0	0.538461538462	1.0	1.0
2	609183	A	A	1.0	0.0	1.0	1.0	1.0	1.0
2	609184	A	A	1.0	1.0	1.0	0.485714285714	1.0	1.0
2	609193	T	T	1.0	1.0	1.0	0.451612903226	1.0	1.0
2	609195	A	T	1.0	1.0	1.0	0.433333333333	1.0	1.0
2	609205	C	C	0.0	1.0	1.0	1.0	1.0	1.0
2	609245	T	T	0.0	1.0	1.0	0.0	0.658536585366	0.378378378378
2	609250	T	T	0.0	1.0	1.0	0.0	0.675	0.368421052632
2	609253	T	T	1.0	0.0	1.0	1.0	0.333333333333	0.65
2	609267	A	A	1.0	1.0	1.0	1.0	0.685714285714	0.333333333333
2	609363	T	T	1.0	1.0	1.0	1.0	0.567567567568	0.555555555556
2	609365	G	G	1.0	0.0	0.0	1.0	0.567567567568	0.555555555556
2	609368	C	C	1.0	1.0	1.0	1.0	0.552631578947	0.547169811321
2	609387	A	A	1.0	1.0	1.0	1.0	0.46511627907	0.529411764706
2	609390	T	T	1.0	1.0	1.0	1.0	0.477272727273	0.5
2	609438	T	T	1.0	1.0	1.0	1.0	1.0	0.760869565217
2	609449	G	G	1.0	1.0	1.0	0.710526315789	1.0	1.0
2	609499	C	C	1.0	1.0	1.0	0.428571428571	1.0	1.0
2	609502	T	T	1.0	1.0	1.0	1.0	0.5	0.53488372093
2	609510	A	A	1.0	1.0	1.0	1.0	1.0	0.75
2	609512	A	T	1.0	0.0	1.0	1.0	1.0	1.0
2	609516	G	G	1.0	1.0	1.0	1.0	1.0	0.744186046512
2	609523	T	T	1.0	1.0	1.0	0.542857142857	1.0	1.0
2	609532	T	T	1.0	1.0	1.0	1.0	0.92	0.720930232558
2	609558	C	C	0.0	1.0	1.0	1.0	1.0	1.0
2	609565	T	T	0.0	0.0	1.0	0.441176470588	1.0	1.0
2	609581	C	C	1.0	1.0	0.0	1.0	1.0	1.0
2	609586	C	C	1.0	1.0	1.0	1.0	0.706896551724	1.0
2	609615	A	A	1.0	1.0	1.0	1.0	1.0	0.843137254902
2	609827	A	C	0.0	1.0	1.0	1.0	0.176470588235	0.0
2	609837	A	A	0.0	1.0	1.0	1.0	1.0	1.0
2	609865	C	C	1.0	1.0	1.0	1.0	1.0	0.816326530612
2	609872	T	T	1.0	1.0	1.0	1.0	1.0	0.765957446809
2	609900	T	T	1.0	1.0	0.0	1.0	1.0	1.0
2	609916	A	A	0.0	0.0	1.0	1.0	1.0	1.0
2	609929	A	A	1.0	1.0	1.0	1.0	1.0	0.5
2	610008	C	C	1.0	1.0	0.0	0.52	1.0	1.0
2	610011	T	T	0.0	0.973684210526	1.0	1.0	0.8125	1.0
2	610013	A	A	1.0	1.0	1.0	0.538461538462	1.0	1.0
2	610020	A	A	1.0	1.0	1.0	0.541666666667	1.0	1.0
2	610021	T	T	1.0	1.0	1.0	0.541666666667	1.0	1.0
2	610058	T	T	1.0	0.0294117647059	0.0	1.0	1.0	1.0
2	610097	T	T	1.0	1.0	1.0	1.0	1.0	0.717948717949
2	610099	T	T	1.0	1.0	1.0	0.5	1.0	1.0
2	610133	T	T	0.0	1.0	0.0	0.470588235294	1.0	1.0
2	610149	C	C	1.0	1.0	1.0	1.0	1.0	0.764705882353
2	610157	C	C	1.0	1.0	1.0	1.0	1.0	0.777777777778
2	610164	T	T	1.0	0.0	1.0	0.4	1.0	0.769230769231
2	610180	C	C	0.0	1.0	0.0	1.0	1.0	1.0
2	610187	A	A	1.0	1.0	1.0	0.518518518519	0.4	1.0
2	610188	C	C	1.0	1.0	1.0	1.0	0.228571428571	0.731707317073
2	610193	C	G	1.0	0.0	1.0	1.0	0.222222222222	0.694444444444
2	610305	A	A	1.0	0.0	1.0	1.0	0.676470588235	1.0
2	610506	G	G	1.0	1.0	1.0	0.484848484848	1.0	1.0
2	610592	T	T	1.0	1.0	1.0	1.0	0.818181818182	0.727272727273
2	610597	G	G	0.0	1.0	0.0	0.516129032258	1.0	1.0
2	610633	T	T	1.0	1.0	1.0	1.0	0.72	0.567567567568
2	610637	C	C	0.0	1.0	1.0	0.485714285714	0.384615384615	0.282051282051
2	610869	G	G	1.0	1.0	1.0	0.68	1.0	1.0
2	610875	T	T	1.0	1.0	1.0	0.363636363636	1.0	1.0
2	610885	A	A	1.0	1.0	1.0	0.636363636364	1.0	1.0
2	610886	G	G	1.0	1.0	1.0	0.636363636364	1.0	1.0
2	610896	A	A	1.0	1.0	0.0	0.444444444444	1.0	1.0
2	610903	T	T	1.0	1.0	1.0	1.0	0.733333333333	1.0
2	610907	G	G	1.0	1.0	1.0	0.5625	0.533333333333	0.758620689655
2	610924	G	G	1.0	1.0	1.0	0.5625	1.0	1.0
2	610930	C	C	1.0	1.0	1.0	1.0	1.0	0.46875
2	610934	A	A	1.0	0.0	1.0	1.0	1.0	1.0
2	610948	G	G	1.0	1.0	1.0	1.0	0.725	0.451612903226
2	610971	A	A	1.0	1.0	1.0	0.63829787234	1.0	1.0
2	610976	T	T	1.0	0.0	1.0	1.0	0.756097560976	0.972222222222
2	610990	G	G	1.0	1.0	1.0	1.0	1.0	0.8
2	611001	A	A	1.0	1.0	0.0	0.367346938776	1.0	1.0
2	611004	A	A	0.0	1.0	1.0	1.0	1.0	1.0
2	611014	G	G	1.0	1.0	1.0	0.659574468085	0.820512820513	1.0
2	611062	T	T	0.0	1.0	0.0	0.466666666667	1.0	1.0
2	611097	T	T	1.0	0.0	1.0	0.5	1.0	1.0
2	611113	A	A	1.0	1.0	1.0	0.454545454545	1.0	1.0
2	611121	G	A	0.0	1.0	1.0	1.0	1.0	1.0
2	611122	C	C	0.0	1.0	1.0	1.0	1.0	1.0
2	611124	T	T	0.0	1.0	1.0	1.0	1.0	1.0
2	611145	C	C	1.0	1.0	1.0	0.634146341463	1.0	1.0
2	611149	A	A	1.0	1.0	1.0	0.414634146341	1.0	1.0
2	611167	T	T	1.0	0.0	1.0	1.0	1.0	1.0
2	611184	T	T	1.0	1.0	1.0	1.0	0.636363636364	1.0
2	611189	A	A	1.0	1.0	0.0	1.0	1.0	1.0
2	611192	A	A	1.0	1.0	1.0	0.444444444444	1.0	1.0
2	611193	G	G	1.0	1.0	0.0	1.0	0.462962962963	0.0
2	611198	T	T	1.0	1.0	1.0	0.488372093023	1.0	1.0
2	611246	T	T	1.0	1.0	0.0	1.0	1.0	1.0
2	611259	G	G	1.0	1.0	1.0	1.0	0.741379310345	1.0
2	611267	C	C	1.0	0.0	1.0	0.458333333333	1.0	1.0
2	611293	G	G	1.0	1.0	0.0	1.0	0.122807017544	1.0
2	611297	G	G	1.0	1.0	1.0	1.0	0.660714285714	1.0
2	611309	G	G	1.0	1.0	0.0	1.0	0.106382978723	1.0
2	611311	C	C	1.0	1.0	0.0	1.0	0.63829787234	1.0
2	611319	T	T	1.0	1.0	0.0	1.0	0.2	1.0
2	611333	G	G	1.0	1.0	1.0	1.0	0.395833333333	1.0
2	611334	T	T	1.0	1.0	0.0	0.513513513514	0.666666666667	1.0
2	611338	A	A	1.0	1.0	0.0	1.0	1.0	1.0
2	611370	T	A	1.0	1.0	1.0	0.516129032258	0.644444444444	0.666666666667
2	611375	C	T	1.0	1.0	1.0	0.529411764706	0.627906976744	0.294117647059
2	611386	G	G	1.0	1.0	1.0	1.0	1.0	0.555555555556
2	611387	A	T	1.0	0.0	1.0	1.0	1.0	0.538461538462
2	611391	A	A	1.0	1.0	1.0	1.0	1.0	0.62962962963
2	611413	A	A	1.0	1.0	1.0	0.612903225806	0.707317073171	0.32
2	611419	T	T	1.0	1.0	1.0	1.0	0.627906976744	1.0
2	611427	G	G	1.0	1.0	0.0	1.0	1.0	1.0
2	611428	A	A	1.0	1.0	1.0	1.0	0.695652173913	0.814814814815
2	611436	C	C	1.0	0.0	1.0	0.0	1.0	1.0
2	611442	C	C	1.0	0.0	1.0	0.0	1.0	1.0
2	611454	G	G	1.0	1.0	1.0	1.0	1.0	0.620689655172
2	611468	T	T	1.0	1.0	1.0	1.0	0.619047619048	1.0
2	611477	C	A	1.0	1.0	0.0	1.0	1.0	1.0
2	611481	T	T	1.0	1.0	1.0	1.0	1.0	0.648648648649
2	611490	A	C	1.0	1.0	0.0	0.689655172414	0.170212765957	0.631578947368
2	611498	C	C	1.0	1.0	1.0	0.333333333333	1.0	1.0
2	611520	C	C	1.0	1.0	0.0	1.0	0.75	0.738095238095
2	611535	C	C	1.0	0.0	1.0	0.36	1.0	1.0
2	611539	C	C	1.0	0.0	1.0	0.333333333333	0.744186046512	0.64
2	611571	G	G	0.0	1.0	1.0	1.0	1.0	1.0
2	611578	C	C	1.0	0.0	1.0	1.0	0.413043478261	1.0
2	611856	T	T	1.0	1.0	0.0	1.0	1.0	1.0
2	611858	G	G	1.0	1.0	0.0	1.0	1.0	1.0
2	611861	A	A	1.0	1.0	0.0	1.0	1.0	1.0
2	611885	T	T	1.0	1.0	1.0	1.0	0.775	1.0
2	612099	T	T	1.0	1.0	1.0	1.0	0.625	1.0
2	612491	C	C	1.0	1.0	1.0	1.0	1.0	0.757575757576
2	612507	C	C	1.0	1.0	1.0	0.384615384615	1.0	1.0
2	612609	T	T	1.0	1.0	0.0	1.0	1.0	1.0
2	612744	T	T	1.0	1.0	1.0	1.0	0.724137931034	0.59375
2	612837	C	C	0.0	1.0	0.0	0.285714285714	1.0	0.487804878049
2	612838	C	C	1.0	0.0	1.0	1.0	1.0	1.0
2	612843	G	G	1.0	1.0	1.0	1.0	0.63829787234	1.0
2	612849	C	T	1.0	0.0	1.0	0.666666666667	0.333333333333	0.666666666667
2	612879	G	G	1.0	1.0	1.0	1.0	1.0	0.735294117647
2	612888	T	T	0.0	1.0	1.0	1.0	0.571428571429	1.0
2	612904	G	G	1.0	1.0	0.0	0.0	0.521739130435	1.0
2	612911	T	T	1.0	1.0	1.0	1.0	1.0	0.75
2	612916	G	G	1.0	1.0	1.0	0.655172413793	1.0	1.0
2	612922	C	C	1.0	0.0	1.0	1.0	1.0	1.0
2	612923	C	C	1.0	1.0	0.0	1.0	1.0	1.0
2	612931	A	A	1.0	1.0	1.0	0.3125	0.711111111111	1.0
2	612944	A	A	1.0	0.0	1.0	1.0	1.0	1.0
2	612947	G	G	1.0	1.0	1.0	1.0	0.744680851064	1.0
2	612966	A	G	1.0	0.0	1.0	0.0	0.761904761905	0.820512820513
2	612969	C	C	0.0	1.0	1.0	1.0	1.0	1.0
2	613010	T	T	1.0	0.0	1.0	1.0	1.0	1.0
2	613015	G	G	1.0	1.0	1.0	1.0	1.0	0.681818181818
2	613022	A	A	1.0	1.0	1.0	0.394736842105	1.0	1.0
2	613025	C	C	1.0	1.0	1.0	0.394736842105	1.0	1.0
2	613037	A	A	1.0	1.0	1.0	0.605263157895	0.509803921569	1.0
2	613044	G	G	1.0	0.0	0.0	1.0	0.607843137255	1.0
2	613045	C	C	1.0	1.0	1.0	1.0	1.0	0.720930232558
2	613049	T	T	0.0	1.0	1.0	1.0	1.0	1.0
2	613064	A	A	0.0	1.0	1.0	1.0	1.0	1.0
2	613079	G	G	1.0	1.0	1.0	0.363636363636	1.0	1.0
2	613091	C	C	1.0	1.0	1.0	1.0	0.511111111111	1.0
2	613107	G	G	1.0	0.0	0.0	1.0	1.0	1.0
2	613112	T	T	1.0	1.0	1.0	0.423076923077	1.0	1.0
2	613123	C	C	1.0	0.0	0.0	1.0	1.0	1.0
2	613148	T	T	1.0	1.0	1.0	0.65625	1.0	1.0
2	613158	T	T	1.0	1.0	1.0	1.0	0.571428571429	1.0
2	613182	C	C	1.0	1.0	1.0	1.0	0.568181818182	1.0
2	613185	G	G	1.0	1.0	1.0	1.0	0.547619047619	1.0
2	613198	A	A	1.0	1.0	1.0	1.0	0.6875	1.0
2	613202	T	T	1.0	1.0	1.0	1.0	1.0	0.54
2	613209	C	C	1.0	1.0	1.0	0.973684210526	0.777777777778	1.0
2	613227	A	C	1.0	0.0	1.0	1.0	1.0	1.0
2	613245	C	C	0.027027027027	1.0	0.0	1.0	1.0	1.0
2	613252	G	G	1.0	1.0	1.0	1.0	1.0	0.589743589744
2	613265	T	T	1.0	1.0	1.0	1.0	0.74358974359	1.0
2	613534	T	T	0.0	1.0	0.0	0.567567567568	0.571428571429	0.775510204082
2	613543	C	C	0.0	1.0	0.0	0.567567567568	0.568181818182	0.769230769231
2	613556	A	A	1.0	1.0	1.0	1.0	0.553191489362	1.0
2	613564	A	A	1.0	1.0	1.0	1.0	0.804347826087	0.755102040816
2	613614	G	G	1.0	1.0	0.0	1.0	1.0	1.0
2	613621	C	C	0.0	1.0	1.0	1.0	1.0	1.0
2	613625	T	T	0.0	1.0	1.0	0.441176470588	0.2	0.794117647059
2	613650	C	C	1.0	1.0	0.0	1.0	1.0	1.0
2	613677	T	T	0.0	0.977777777778	1.0	1.0	1.0	1.0
2	613684	C	C	0.0	1.0	1.0	1.0	1.0	1.0
2	613702	T	T	0.0	1.0	1.0	1.0	1.0	1.0
2	613800	T	T	1.0	1.0	1.0	0.594594594595	1.0	1.0
2	613838	C	C	1.0	1.0	1.0	0.416666666667	1.0	0.465517241379
2	613912	A	A	1.0	0.0	1.0	1.0	1.0	1.0
2	613949	C	C	1.0	1.0	1.0	1.0	0.808510638298	1.0
2	614143	C	C	1.0	1.0	1.0	1.0	0.756756756757	0.809523809524
2	614261	C	C	1.0	1.0	1.0	1.0	0.733333333333	1.0
2	614262	A	A	1.0	1.0	1.0	0.535714285714	1.0	1.0
2	614283	G	G	1.0	1.0	0.0	1.0	1.0	1.0
2	614294	G	G	1.0	0.0	1.0	1.0	1.0	1.0
2	614303	A	A	1.0	0.0	1.0	1.0	1.0	1.0
2	614399	A	A	1.0	1.0	1.0	1.0	0.515151515152	1.0
2	614429	C	C	1.0	1.0	1.0	1.0	0.5	1.0
2	614508	C	C	1.0	0.027027027027	1.0	0.666666666667	0.0	0.0
2	614526	T	G	0.0	1.0	1.0	1.0	0.0	0.0
2	614564	G	G	1.0	0.0	1.0	1.0	1.0	1.0
2	614614	T	T	0.0	1.0	1.0	1.0	1.0	1.0
2	614650	C	C	1.0	1.0	1.0	1.0	1.0	0.533333333333
2	614740	T	T	1.0	1.0	1.0	1.0	0.423076923077	1.0
2	614915	G	G	0.0	1.0	1.0	1.0	1.0	1.0
2	614939	G	G	1.0	0.846153846154	1.0	1.0	0.852941176471	1.0
2	614944	G	G	0.0	1.0	1.0	1.0	0.944444444444	0.952380952381
2	615126	A	G	1.0	1.0	0.0	1.0	0.625	1.0
2	615135	G	A	1.0	1.0	1.0	0.0	0.342857142857	0.344827586207
2	615169	A	A	0.0	0.0	1.0	0.59375	0.59375	0.851851851852
2	615189	T	T	1.0	0.0	1.0	1.0	1.0	0.833333333333
2	615192	T	T	1.0	0.0	1.0	1.0	1.0	1.0
2	615195	G	G	1.0	0.0	1.0	1.0	1.0	0.823529411765
2	615211	A	A	1.0	1.0	1.0	0.566666666667	0.0689655172414	0.194444444444
2	615212	A	A	1.0	0.0	1.0	1.0	1.0	1.0
2	615216	C	C	1.0	0.0	1.0	1.0	1.0	1.0
2	615221	T	T	1.0	1.0	1.0	1.0	0.862068965517	0.184210526316
2	615260	T	T	1.0	0.0	1.0	1.0	1.0	1.0
2	615265	C	C	1.0	0.0	1.0	1.0	1.0	1.0
2	615269	T	T	1.0	0.0	1.0	1.0	1.0	1.0
2	615273	C	C	1.0	1.0	0.0	1.0	1.0	1.0
2	615308	A	A	1.0	1.0	1.0	1.0	0.571428571429	1.0
2	615315	G	G	0.0	1.0	1.0	1.0	1.0	1.0
2	615347	G	G	1.0	1.0	1.0	1.0	0.6	1.0
2	615381	T	T	1.0	1.0	1.0	1.0	0.642857142857	1.0
2	615431	A	A	1.0	1.0	1.0	1.0	0.714285714286	1.0
2	615466	T	T	1.0	1.0	1.0	1.0	0.5	0.694444444444
2	615478	G	G	0.0	1.0	1.0	1.0	1.0	1.0
2	615557	T	T	0.0	1.0	1.0	1.0	1.0	1.0
2	615604	A	A	0.0	1.0	1.0	1.0	1.0	1.0
2	615612	T	T	1.0	1.0	1.0	0.529411764706	1.0	1.0
2	615637	C	C	1.0	1.0	1.0	0.421052631579	1.0	1.0
2	615784	G	G	0.0	1.0	1.0	1.0	1.0	1.0
2	615788	G	G	1.0	1.0	1.0	1.0	0.558139534884	1.0
2	615850	G	G	1.0	1.0	1.0	0.555555555556	1.0	1.0
2	615860	C	C	1.0	1.0	1.0	0.583333333333	0.307692307692	0.0
2	615980	C	C	1.0	1.0	1.0	1.0	0.272727272727	0.457142857143
2	616269	A	A	1.0	1.0	1.0	1.0	0.694444444444	1.0
2	616282	G	G	0.0	1.0	1.0	1.0	1.0	1.0
2	616284	G	G	1.0	0.0	1.0	0.678571428571	1.0	0.8
2	616293	G	G	1.0	1.0	1.0	1.0	0.75	1.0
2	616327	A	A	1.0	1.0	1.0	1.0	0.731707317073	1.0
2	616332	A	A	1.0	1.0	0.0	1.0	0.717948717949	0.485714285714
2	616340	G	G	1.0	0.0	1.0	0.944444444444	1.0	1.0
2	616372	A	A	1.0	1.0	1.0	1.0	0.942857142857	0.575757575758
2	616377	C	C	1.0	0.0	1.0	0.78125	0.606060606061	0.763157894737
2	616383	G	G	1.0	1.0	1.0	1.0	1.0	0.647058823529
2	616385	A	A	1.0	1.0	1.0	1.0	0.942857142857	0.617647058824
2	616387	A	A	1.0	1.0	0.970588235294	1.0	0.944444444444	0.617647058824
2	616394	C	C	1.0	1.0	1.0	1.0	0.945945945946	0.648648648649
2	616414	G	G	1.0	1.0	1.0	0.192307692308	0.0	0.681818181818
2	616420	T	A	1.0	1.0	0.0	1.0	1.0	1.0
2	616426	G	G	1.0	0.0	1.0	0.827586206897	0.608695652174	0.325
2	616434	G	G	1.0	1.0	1.0	1.0	1.0	0.780487804878
2	616485	C	C	0.0	1.0	1.0	0.363636363636	1.0	0.5
2	616487	T	T	0.0	1.0	1.0	0.363636363636	1.0	0.513513513514
2	616512	A	A	0.0	1.0	1.0	0.459459459459	0.434782608696	0.592592592593
2	616516	G	G	1.0	1.0	1.0	0.459459459459	0.913043478261	0.931034482759
2	616522	T	T	1.0	1.0	1.0	0.461538461538	0.916666666667	0.571428571429
2	616565	T	T	1.0	0.0	1.0	1.0	0.1875	1.0
2	616598	T	T	1.0	1.0	1.0	1.0	0.568181818182	1.0
2	616612	C	G	1.0	0.0	1.0	1.0	0.0	1.0
2	616615	T	G	1.0	0.0	1.0	1.0	0.0	0.657894736842
2	616635	C	C	0.0	1.0	1.0	1.0	1.0	1.0
2	616656	C	C	1.0	1.0	1.0	0.628571428571	1.0	1.0
2	616682	C	C	1.0	1.0	0.0	1.0	1.0	1.0
2	616696	C	T	1.0	0.0	1.0	0.0	0.75	0.393939393939
2	616697	T	T	0.0	1.0	0.0	1.0	1.0	0.606060606061
2	616740	T	T	1.0	1.0	1.0	1.0	1.0	0.711111111111
2	616795	A	A	0.0	1.0	1.0	1.0	1.0	1.0
2	616796	G	G	1.0	0.0	1.0	1.0	1.0	1.0
2	616807	G	G	1.0	1.0	1.0	1.0	0.8	1.0
2	616815	T	T	1.0	0.0	1.0	1.0	0.816326530612	1.0
2	616849	G	C	1.0	1.0	1.0	1.0	0.517857142857	1.0
2	616918	T	T	1.0	1.0	1.0	1.0	1.0	0.75
2	616940	A	A	1.0	1.0	1.0	1.0	0.842105263158	1.0
2	616941	T	T	0.972972972973	1.0	1.0	0.55	1.0	1.0
2	616946	T	T	0.027027027027	1.0	1.0	1.0	1.0	1.0
2	616955	T	T	1.0	1.0	0.0	1.0	0.803571428571	1.0
2	617068	C	C	1.0	1.0	0.0	1.0	1.0	1.0
2	617167	C	C	1.0	1.0	1.0	1.0	1.0	0.5
2	617732	C	C	1.0	1.0	1.0	1.0	0.642857142857	1.0
2	617913	C	C	1.0	1.0	1.0	1.0	0.238095238095	0.37037037037
2	617927	T	T	0.0	1.0	1.0	1.0	0.481481481481	0.5
2	617962	T	T	1.0	0.0	0.0	0.0	0.787878787879	0.736842105263
2	617969	T	T	1.0	1.0	1.0	1.0	0.8125	0.842105263158
2	617970	C	C	1.0	1.0	1.0	1.0	0.818181818182	0.837837837838
2	617984	G	G	1.0	1.0	0.0	0.470588235294	1.0	1.0
2	618014	C	C	1.0	1.0	1.0	1.0	1.0	0.4
2	618137	C	C	1.0	1.0	1.0	1.0	0.794871794872	1.0
2	618177	T	T	1.0	1.0	0.0	0.521739130435	0.808510638298	0.384615384615
2	618318	A	A	1.0	0.0	1.0	0.545454545455	1.0	1.0
2	618322	A	A	0.0	1.0	1.0	1.0	1.0	1.0
2	618331	C	C	0.0	1.0	1.0	0.541666666667	1.0	1.0
2	618346	T	T	0.0	0.0	1.0	0.0	1.0	1.0
2	618351	C	C	1.0	1.0	0.0	1.0	1.0	1.0
2	618464	A	A	1.0	1.0	0.0	1.0	0.46875	0.5
2	618485	T	T	0.0	1.0	1.0	0.473684210526	1.0	1.0
2	618623	T	T	1.0	0.0	1.0	1.0	1.0	1.0
2	618626	T	T	1.0	0.0	1.0	1.0	1.0	1.0
2	618633	C	C	1.0	1.0	1.0	0.0	0.346153846154	0.53125
2	618636	G	G	1.0	0.0	1.0	1.0	1.0	1.0
2	618638	A	A	1.0	0.0	1.0	1.0	1.0	1.0
2	618641	T	G	1.0	1.0	1.0	0.0	0.153846153846	0.2
2	618650	A	A	0.0	1.0	1.0	1.0	0.0	0.0
2	618652	T	T	0.0	1.0	1.0	1.0	0.615384615385	0.764705882353
2	618659	G	G	0.0	1.0	1.0	1.0	1.0	1.0
2	618663	T	T	0.0	1.0	1.0	1.0	0.740740740741	1.0
2	618677	G	G	1.0	1.0	0.0	1.0	1.0	1.0
2	618683	C	C	1.0	1.0	1.0	0.459459459459	1.0	1.0
2	618687	C	C	1.0	1.0	0.0	1.0	1.0	1.0
2	618692	C	C	1.0	1.0	0.0	1.0	1.0	1.0
2	618705	A	A	1.0	1.0	1.0	1.0	0.815789473684	0.741935483871
2	618707	A	A	0.0	1.0	1.0	1.0	1.0	1.0
2	618716	C	C	0.0	1.0	1.0	1.0	1.0	1.0
2	618720	C	C	1.0	1.0	0.0	1.0	1.0	1.0
2	618723	C	C	1.0	1.0	1.0	1.0	1.0	0.75
2	618778	G	G	1.0	1.0	1.0	0.5	0.0	0.0
2	618871	A	A	1.0	1.0	0.0	0.535714285714	0.269230769231	0.214285714286
2	618877	C	C	1.0	1.0	0.0	1.0	0.259259259259	0.214285714286
2	619044	G	G	1.0	1.0	1.0	1.0	0.75	0.969696969697
2	619138	A	A	1.0	1.0	1.0	1.0	0.71875	1.0
2	619143	G	G	1.0	1.0	1.0	0.51724137931	1.0	1.0
2	619274	C	C	1.0	1.0	0.0	1.0	1.0	1.0
2	619341	G	G	1.0	1.0	1.0	1.0	1.0	0.607142857143
2	619488	G	G	1.0	1.0	1.0	1.0	1.0	0.65625
2	619513	C	C	1.0	1.0	1.0	1.0	0.296296296296	0.388888888889
2	619625	G	G	0.0	0.0	1.0	0.416666666667	1.0	1.0
2	619675	C	C	1.0	1.0	1.0	0.0	1.0	1.0
2	619679	A	A	1.0	1.0	1.0	0.55	1.0	1.0
2	619685	G	A	1.0	1.0	1.0	0.0	1.0	0.388888888889
2	619691	G	G	1.0	1.0	1.0	1.0	1.0	0.594594594595
2	619847	T	T	1.0	1.0	1.0	0.6	1.0	1.0
2	620018	G	G	1.0	1.0	1.0	0.526315789474	0.0	1.0
2	620169	A	A	1.0	1.0	1.0	1.0	0.763157894737	1.0
2	620205	G	G	1.0	1.0	1.0	0.606060606061	1.0	1.0
2	620235	G	G	0.0	1.0	1.0	1.0	1.0	1.0
2	620257	G	G	1.0	1.0	1.0	1.0	0.552631578947	0.820512820513
2	620262	G	G	1.0	1.0	1.0	1.0	0.666666666667	1.0
2	620287	C	C	1.0	1.0	0.0	1.0	1.0	1.0
2	620316	C	T	0.0	1.0	1.0	0.333333333333	0.166666666667	0.714285714286
2	620327	A	A	1.0	1.0	0.0	0.666666666667	0.810810810811	0.380952380952
2	620372	C	C	1.0	1.0	1.0	0.690476190476	1.0	0.233333333333
2	620373	G	G	1.0	0.0	1.0	1.0	1.0	1.0
2	620374	T	T	1.0	0.0	1.0	0.690476190476	0.428571428571	0.233333333333
2	620376	T	T	1.0	1.0	1.0	1.0	0.714285714286	1.0
2	620400	G	A	1.0	1.0	0.0	0.365853658537	0.6	0.243243243243
2	620406	G	G	1.0	1.0	1.0	1.0	0.647058823529	1.0
2	620417	C	C	1.0	0.0	0.0	1.0	0.75	1.0
2	620425	C	C	0.0	1.0	1.0	0.605263157895	1.0	1.0
2	620428	A	A	1.0	1.0	1.0	1.0	0.555555555556	1.0
2	620438	T	T	1.0	1.0	1.0	1.0	0.571428571429	1.0
2	620440	G	G	1.0	1.0	1.0	1.0	1.0	0.8
2	620460	T	T	1.0	1.0	1.0	1.0	0.771428571429	1.0
2	620476	T	T	1.0	1.0	1.0	1.0	0.631578947368	0.325581395349
2	620494	A	A	1.0	1.0	1.0	1.0	1.0	0.795454545455
2	620496	T	T	1.0	1.0	1.0	1.0	1.0	0.804347826087
2	620502	T	T	0.0	1.0	1.0	0.571428571429	1.0	1.0
2	620503	T	T	1.0	1.0	1.0	0.428571428571	1.0	1.0
2	620505	A	T	1.0	1.0	1.0	0.416666666667	0.255813953488	0.212765957447
2	620509	A	C	1.0	1.0	1.0	0.405405405405	0.25	0.0
2	620561	A	A	1.0	1.0	1.0	0.605263157895	1.0	1.0
2	620568	C	C	1.0	1.0	1.0	1.0	0.725490196078	0.815789473684
2	620578	G	G	1.0	0.0	1.0	1.0	1.0	1.0
2	620579	A	A	1.0	0.0	0.0	0.511627906977	0.698113207547	0.8
2	620590	A	A	1.0	1.0	1.0	0.488888888889	1.0	1.0
2	620601	C	C	1.0	1.0	1.0	0.466666666667	1.0	1.0
2	620605	T	T	1.0	1.0	1.0	1.0	0.775510204082	1.0
2	620627	G	G	1.0	1.0	1.0	1.0	0.588235294118	0.0
2	620647	A	A	0.0	1.0	1.0	0.410256410256	1.0	1.0
2	620711	T	T	1.0	1.0	1.0	1.0	0.885714285714	0.216216216216
2	620788	C	C	1.0	1.0	1.0	0.441176470588	1.0	1.0
2	620794	G	G	1.0	1.0	1.0	1.0	0.766666666667	0.447368421053
2	620796	T	T	0.0	1.0	0.0	0.533333333333	1.0	1.0
2	620799	G	G	1.0	1.0	1.0	1.0	1.0	0.421052631579
2	620810	A	A	1.0	0.0	1.0	1.0	0.53125	1.0
2	620886	C	C	1.0	1.0	1.0	1.0	1.0	0.682926829268
2	620887	G	G	1.0	1.0	1.0	1.0	0.620689655172	1.0
2	620914	G	G	1.0	1.0	0.0	0.384615384615	1.0	1.0
2	620973	A	A	1.0	1.0	0.0	0.0	1.0	1.0
2	620991	C	C	1.0	1.0	1.0	0.36	1.0	1.0
2	621102	C	C	1.0	1.0	1.0	0.545454545455	1.0	1.0
2	621108	C	C	1.0	1.0	1.0	1.0	1.0	0.631578947368
2	621372	G	G	1.0	1.0	1.0	1.0	1.0	0.666666666667
2	621420	A	A	0.0	1.0	1.0	0.586206896552	1.0	1.0
2	621426	T	T	1.0	1.0	1.0	1.0	0.666666666667	1.0
2	621453	A	A	1.0	1.0	1.0	1.0	0.54347826087	1.0
2	621482	C	C	1.0	1.0	1.0	1.0	0.510638297872	1.0
2	621492	C	C	1.0	1.0	0.0	0.481481481481	0.564102564103	1.0
2	621497	T	T	1.0	1.0	0.0	0.5	0.552631578947	1.0
2	621506	A	A	1.0	1.0	1.0	0.434782608696	1.0	1.0
2	621511	G	G	1.0	0.0	1.0	1.0	1.0	1.0
2	621517	A	A	1.0	1.0	1.0	1.0	1.0	0.395348837209
2	621524	C	C	1.0	1.0	1.0	1.0	1.0	0.444444444444
2	621525	T	T	1.0	1.0	1.0	1.0	1.0	0.444444444444
2	621567	T	T	1.0	1.0	1.0	1.0	0.578947368421	1.0
2	621568	C	C	1.0	1.0	1.0	1.0	0.594594594595	1.0
2	621577	G	G	1.0	1.0	0.0	0.36	1.0	1.0
2	621589	A	A	1.0	0.0	1.0	1.0	0.575	0.509090909091
2	621613	G	G	1.0	1.0	1.0	1.0	1.0	0.8
2	621638	T	T	1.0	1.0	1.0	1.0	0.51724137931	1.0
2	621648	G	G	1.0	1.0	1.0	1.0	0.794117647059	0.772727272727
2	621657	A	A	1.0	0.0	1.0	0.71875	0.6	0.224489795918
2	621706	A	A	1.0	0.0294117647059	1.0	0.642857142857	0.789473684211	0.837209302326
2	621714	A	A	1.0	0.0	1.0	1.0	0.885714285714	1.0
2	621725	C	C	1.0	1.0	1.0	1.0	0.526315789474	0.771428571429
2	621744	T	T	1.0	1.0	1.0	1.0	0.617021276596	0.147058823529
2	621749	C	T	0.0	1.0	0.0	0.625	1.0	1.0
2	621768	C	C	1.0	1.0	0.0	0.586206896552	1.0	1.0
2	621777	A	A	1.0	1.0	1.0	1.0	1.0	0.4
2	621869	A	A	1.0	1.0	1.0	1.0	0.709677419355	1.0
2	621925	G	G	1.0	1.0	0.0	0.361111111111	1.0	1.0
2	621953	T	T	1.0	1.0	1.0	0.351351351351	1.0	1.0
2	621980	T	T	1.0	1.0	1.0	1.0	0.5	0.685714285714
2	622005	T	G	1.0	0.0	1.0	1.0	1.0	1.0
2	622006	G	G	1.0	1.0	1.0	1.0	1.0	0.518518518519
2	622016	G	G	1.0	1.0	1.0	0.944444444444	0.379310344828	0.0
2	622023	G	G	1.0	0.0	1.0	1.0	1.0	1.0
2	622038	A	A	1.0	0.0	1.0	1.0	1.0	1.0
2	622123	A	A	1.0	1.0	1.0	1.0	0.771428571429	1.0
2	622175	G	G	1.0	1.0	1.0	1.0	1.0	0.763157894737
2	622296	G	G	1.0	1.0	1.0	0.560975609756	1.0	1.0
2	622389	T	T	1.0	1.0	1.0	0.368421052632	1.0	1.0
2	622486	G	G	1.0	1.0	1.0	1.0	1.0	0.578947368421
2	622504	C	C	1.0	1.0	1.0	1.0	1.0	0.72972972973
2	622509	G	G	0.0	1.0	1.0	1.0	1.0	1.0
2	622517	A	A	1.0	1.0	1.0	1.0	1.0	0.710526315789
2	622520	A	A	1.0	1.0	1.0	0.529411764706	1.0	1.0
2	622521	A	A	1.0	1.0	1.0	0.529411764706	1.0	1.0
2	622525	C	C	1.0	1.0	1.0	0.515151515152	1.0	1.0
2	622558	A	A	1.0	1.0	1.0	0.571428571429	1.0	1.0
2	622581	C	C	1.0	1.0	1.0	0.657894736842	1.0	1.0
2	622598	A	A	1.0	1.0	1.0	1.0	0.147058823529	0.568181818182
2	622607	G	G	0.0	1.0	1.0	1.0	1.0	1.0
2	622624	G	A	0.0	0.0	1.0	0.0	1.0	1.0
2	622635	T	T	1.0	1.0	1.0	1.0	1.0	0.651162790698
2	622668	C	C	1.0	1.0	1.0	1.0	0.864864864865	0.705882352941
2	622678	A	C	1.0	0.0	1.0	0.615384615385	1.0	1.0
2	622681	T	T	0.0	1.0	1.0	1.0	1.0	1.0
2	622682	G	G	1.0	1.0	1.0	1.0	0.644444444444	1.0
2	622689	G	G	0.0	1.0	0.0	1.0	0.520833333333	0.675
2	622691	A	A	1.0	0.0	1.0	1.0	1.0	1.0
2	622699	C	G	1.0	1.0	1.0	1.0	0.48	0.341463414634
2	622702	C	C	1.0	0.0	1.0	0.625	1.0	1.0
2	622715	T	T	1.0	1.0	1.0	1.0	0.716981132075	0.711111111111
2	622716	G	G	1.0	1.0	1.0	1.0	0.796296296296	1.0
2	622736	T	A	0.0	0.0	1.0	0.6875	1.0	0.790697674419
2	622739	T	C	1.0	0.0	1.0	1.0	1.0	0.772727272727
2	622750	C	C	1.0	0.0	1.0	1.0	1.0	1.0
2	622758	A	A	1.0	1.0	1.0	1.0	0.642857142857	1.0
2	622795	C	C	1.0	1.0	1.0	1.0	0.697674418605	1.0
2	622819	C	C	1.0	1.0	1.0	1.0	0.725	0.790697674419
2	622831	T	T	1.0	1.0	1.0	1.0	1.0	0.514285714286
2	622874	A	A	1.0	1.0	0.0	1.0	0.285714285714	0.825
2	622912	T	T	1.0	0.0	1.0	1.0	1.0	1.0
2	622923	T	T	1.0	1.0	1.0	0.46875	0.6	1.0
2	622933	T	T	1.0	1.0	1.0	1.0	0.916666666667	0.55
2	622934	C	C	1.0	1.0	1.0	1.0	0.632653061224	0.571428571429
2	622957	G	G	1.0	0.0	1.0	1.0	1.0	1.0
2	622958	G	G	1.0	1.0	1.0	1.0	1.0	0.575
2	622974	T	A	0.0	1.0	1.0	1.0	0.0	0.5
2	622984	A	C	1.0	1.0	1.0	1.0	0.0	0.526315789474
2	622987	T	C	1.0	1.0	1.0	1.0	0.235294117647	1.0
2	623003	C	C	1.0	1.0	1.0	1.0	0.714285714286	1.0
2	623009	C	C	1.0	1.0	1.0	0.576923076923	1.0	1.0
2	623011	C	C	1.0	1.0	1.0	0.592592592593	1.0	1.0
2	623014	C	C	0.0	1.0	1.0	1.0	1.0	0.674418604651
2	623019	A	A	0.0	1.0	1.0	1.0	1.0	1.0
2	623024	T	T	1.0	1.0	1.0	1.0	0.666666666667	1.0
2	623033	T	T	1.0	0.0	0.0	1.0	0.690476190476	1.0
2	623034	T	T	1.0	0.0	0.0	1.0	0.690476190476	1.0
2	623039	C	C	1.0	1.0	1.0	0.966666666667	0.8	1.0
2	623043	G	G	1.0	0.0	0.0	0.41935483871	1.0	1.0
2	623044	C	C	1.0	0.0	0.0	0.41935483871	1.0	1.0
2	623053	T	T	1.0	0.0	0.0	1.0	1.0	1.0
2	623076	C	C	1.0	1.0	1.0	1.0	0.5	1.0
2	623081	A	A	1.0	1.0	1.0	1.0	0.702702702703	0.53488372093
2	623083	A	A	1.0	1.0	1.0	0.393939393939	1.0	1.0
2	623131	T	T	1.0	0.0	1.0	1.0	1.0	0.0
2	623150	G	G	1.0	0.0	1.0	1.0	1.0	0.82
2	623156	G	G	1.0	0.0	1.0	1.0	1.0	0.833333333333
2	623162	C	C	1.0	1.0	1.0	1.0	0.64	1.0
2	623179	A	A	1.0	1.0	1.0	1.0	0.515151515152	1.0
2	623186	A	A	1.0	1.0	1.0	1.0	1.0	0.446808510638
2	623187	A	A	1.0	1.0	1.0	0.6	1.0	1.0
2	623189	G	G	1.0	1.0	1.0	0.6	1.0	1.0
2	623202	G	G	1.0	0.0	1.0	1.0	0.51724137931	0.0
2	623205	A	A	1.0	1.0	1.0	1.0	1.0	0.767441860465
2	623207	A	A	1.0	1.0	1.0	0.678571428571	1.0	1.0
2	623209	A	A	1.0	1.0	1.0	0.344827586207	1.0	1.0
2	623218	G	G	1.0	1.0	1.0	0.375	1.0	1.0
2	623219	G	G	1.0	1.0	1.0	0.375	1.0	1.0
2	623286	G	G	1.0	1.0	1.0	1.0	0.357142857143	0.333333333333
2	623376	T	G	0.0	1.0	1.0	1.0	1.0	1.0
2	623432	G	G	1.0	1.0	1.0	1.0	0.75	1.0
2	623508	C	C	1.0	1.0	1.0	1.0	0.714285714286	1.0
2	623573	A	A	0.0	1.0	1.0	1.0	1.0	1.0
2	623593	A	A	1.0	0.0	1.0	1.0	1.0	1.0
2	623713	C	C	1.0	1.0	1.0	0.566666666667	1.0	1.0
2	623747	G	A	0.0	1.0	0.0	1.0	1.0	1.0
2	623759	T	T	1.0	0.0	1.0	1.0	1.0	0.37037037037
2	623781	G	G	0.0	1.0	1.0	1.0	1.0	1.0
2	623833	G	G	1.0	1.0	1.0	0.441176470588	1.0	1.0
2	623882	C	C	0.0	1.0	1.0	1.0	1.0	1.0
2	624012	G	G	1.0	0.0	1.0	1.0	1.0	1.0
2	624039	T	T	1.0	1.0	0.0	1.0	1.0	1.0
2	624062	A	A	1.0	1.0	1.0	1.0	0.74358974359	1.0
2	624183	A	A	1.0	1.0	1.0	0.555555555556	1.0	1.0
2	624203	T	T	1.0	1.0	1.0	1.0	1.0	0.394736842105
2	624205	T	T	1.0	0.0	1.0	1.0	1.0	1.0
2	624208	G	G	1.0	1.0	0.0	1.0	0.619047619048	1.0
2	624210	G	G	1.0	1.0	1.0	1.0	0.857142857143	0.384615384615
2	624212	T	T	1.0	1.0	0.0	1.0	0.333333333333	1.0
2	624230	T	T	1.0	1.0	1.0	1.0	0.782608695652	1.0
2	624244	C	C	1.0	1.0	1.0	1.0	0.808510638298	1.0
2	624249	T	T	1.0	0.0	1.0	1.0	1.0	1.0
2	624254	G	G	1.0	1.0	0.0	1.0	1.0	1.0
2	624269	C	C	1.0	1.0	0.0	1.0	0.645833333333	1.0
2	624286	C	C	1.0	1.0	1.0	1.0	0.622222222222	1.0
2	624410	A	A	1.0	1.0	1.0	0.428571428571	1.0	1.0
2	624415	A	A	1.0	1.0	1.0	1.0	1.0	0.529411764706
2	624572	G	G	1.0	1.0	1.0	1.0	0.682926829268	1.0
2	624608	A	A	1.0	0.0	1.0	1.0	1.0	1.0
2	624767	A	A	1.0	1.0	0.0	1.0	1.0	1.0
2	624861	C	T	1.0	0.0	1.0	1.0	0.848484848485	0.161290322581
2	624992	T	T	1.0	0.0	1.0	1.0	1.0	1.0
2	625035	T	T	0.0	1.0	1.0	1.0	1.0	1.0
2	625038	T	T	0.0	1.0	1.0	0.0	1.0	0.723404255319
2	625043	A	A	1.0	1.0	1.0	0.535714285714	1.0	1.0
2	625046	C	C	1.0	1.0	1.0	0.535714285714	1.0	1.0
2	625089	C	C	1.0	1.0	1.0	1.0	1.0	0.764705882353
2	625199	T	T	1.0	0.0	1.0	1.0	0.516129032258	1.0
2	625238	T	T	1.0	1.0	1.0	1.0	0.620689655172	0.513513513514
2	625254	G	G	1.0	1.0	1.0	0.47619047619	1.0	1.0
2	625319	C	C	1.0	1.0	1.0	0.710526315789	1.0	1.0
2	625330	G	G	1.0	1.0	1.0	0.358974358974	1.0	1.0
2	625337	G	G	1.0	1.0	1.0	0.658536585366	1.0	1.0
2	625344	A	A	1.0	0.0	1.0	1.0	1.0	1.0
2	625371	A	A	1.0	1.0	1.0	1.0	1.0	0.62962962963
2	625389	G	G	1.0	0.0	1.0	1.0	0.0	0.0
2	625411	C	C	1.0	1.0	1.0	0.552631578947	1.0	1.0
2	625457	C	C	1.0	1.0	1.0	1.0	0.775	1.0
2	625472	C	C	1.0	1.0	1.0	0.575757575758	1.0	1.0
2	625583	G	G	1.0	1.0	1.0	1.0	0.72972972973	1.0
2	625616	C	C	1.0	1.0	1.0	0.5	1.0	1.0
2	625770	G	G	1.0	1.0	1.0	0.0	1.0	1.0
2	625796	A	A	1.0	1.0	0.0	0.513513513514	1.0	0.258064516129
2	625802	A	A	1.0	1.0	0.047619047619	0.529411764706	1.0	0.28125
2	625966	G	G	0.0	1.0	1.0	1.0	1.0	1.0
2	625984	G	G	1.0	1.0	1.0	1.0	1.0	0.5
2	626038	C	C	1.0	1.0	1.0	0.645161290323	1.0	1.0
2	626045	T	T	1.0	1.0	1.0	0.689655172414	1.0	1.0
2	626081	A	A	1.0	1.0	1.0	0.483870967742	1.0	0.694444444444
2	626132	T	T	1.0	1.0	1.0	1.0	0.633333333333	1.0
2	626135	T	T	1.0	1.0	1.0	0.48275862069	1.0	1.0
2	626151	T	T	0.0	1.0	0.0	1.0	0.666666666667	1.0
2	626166	T	T	1.0	1.0	1.0	0.5	1.0	1.0
2	626173	C	C	1.0	1.0	1.0	0.5	1.0	1.0
2	626184	T	T	1.0	1.0	1.0	1.0	0.75	1.0
2	626187	A	A	1.0	1.0	1.0	1.0	1.0	0.567567567568
2	626206	C	C	1.0	1.0	1.0	1.0	1.0	0.731707317073
2	626207	C	C	1.0	1.0	1.0	1.0	1.0	0.725
2	626218	T	T	1.0	1.0	1.0	0.612903225806	1.0	1.0
2	626219	C	C	1.0	1.0	1.0	1.0	1.0	0.756756756757
2	626240	C	C	1.0	1.0	1.0	1.0	1.0	0.780487804878
2	626245	T	T	0.0	1.0	1.0	1.0	1.0	1.0
2	626257	A	A	0.0	1.0	1.0	1.0	1.0	1.0
2	626338	C	C	1.0	1.0	1.0	0.375	0.108108108108	0.466666666667
2	626471	T	T	1.0	1.0	1.0	0.407407407407	1.0	1.0
2	626576	G	A	1.0	1.0	1.0	0.407407407407	1.0	0.533333333333
2	626716	C	C	1.0	1.0	1.0	1.0	0.175	0.3
2	626770	C	C	1.0	1.0	1.0	1.0	1.0	0.704545454545
2	626782	G	G	1.0	1.0	1.0	0.967741935484	0.756756756757	0.521739130435
2	626791	T	T	0.0	0.0	1.0	1.0	1.0	1.0
2	626842	G	G	1.0	0.0	1.0	1.0	1.0	1.0
2	626854	C	C	1.0	1.0	1.0	1.0	0.0	0.268292682927
2	626895	G	G	1.0	0.0	1.0	1.0	1.0	1.0
2	626937	T	G	1.0	1.0	1.0	0.5	0.0	0.447368421053
2	626949	G	G	1.0	1.0	1.0	1.0	1.0	0.769230769231
2	626955	G	G	1.0	1.0	1.0	1.0	0.789473684211	0.80487804878
2	626958	G	G	1.0	1.0	1.0	0.5	1.0	1.0
2	626977	C	C	1.0	1.0	1.0	1.0	1.0	0.538461538462
2	627002	T	T	1.0	1.0	1.0	1.0	0.735294117647	1.0
2	627093	G	G	1.0	0.0	1.0	1.0	1.0	1.0
2	627105	C	C	1.0	1.0	1.0	1.0	0.682926829268	1.0
2	627133	C	C	1.0	1.0	1.0	0.555555555556	0.9375	0.722222222222
2	627177	T	A	0.0	0.0	1.0	1.0	1.0	0.5
2	627211	A	A	1.0	1.0	1.0	0.387096774194	1.0	1.0
2	627218	G	G	1.0	1.0	1.0	1.0	0.351351351351	0.744186046512
2	627226	T	T	1.0	1.0	1.0	1.0	0.777777777778	1.0
2	627230	T	T	0.0	1.0	1.0	1.0	1.0	1.0
2	627247	T	A	1.0	1.0	1.0	1.0	0.392857142857	0.263157894737
2	627252	G	G	0.0	1.0	1.0	1.0	1.0	1.0
2	627267	T	A	1.0	1.0	0.0	0.966666666667	0.463414634146	0.395833333333
2	627278	T	T	1.0	1.0	1.0	1.0	1.0	0.530612244898
2	627362	C	C	0.0	1.0	1.0	0.65625	0.526315789474	1.0
2	627391	C	C	0.0	1.0	1.0	1.0	1.0	1.0
2	627397	C	C	0.0	1.0	1.0	1.0	1.0	1.0
2	627531	C	C	1.0	1.0	1.0	0.0	0.45652173913	1.0
2	627533	T	T	1.0	1.0	1.0	1.0	0.695652173913	1.0
2	627546	A	A	1.0	1.0	1.0	1.0	0.681818181818	1.0
2	627999	T	T	1.0	1.0	1.0	1.0	0.0	0.68
2	628002	T	T	0.0555555555556	1.0	1.0	1.0	1.0	1.0
2	628019	G	G	1.0	1.0	1.0	1.0	0.741935483871	1.0
2	628200	T	T	1.0	1.0	1.0	0.655172413793	1.0	1.0
2	628230	A	A	1.0	1.0	0.0	1.0	1.0	1.0
2	628250	C	C	1.0	1.0	1.0	0.652173913043	1.0	1.0
2	628252	C	C	1.0	1.0	1.0	0.363636363636	1.0	1.0
2	628527	C	C	0.0	1.0	1.0	1.0	1.0	1.0
2	628679	G	G	1.0	1.0	1.0	0.742857142857	1.0	1.0
2	628708	A	C	1.0	1.0	1.0	1.0	1.0	0.725
2	628837	A	A	1.0	1.0	1.0	0.0	1.0	1.0
2	628857	A	A	0.0	1.0	1.0	1.0	1.0	1.0
2	628862	A	A	1.0	0.0	1.0	1.0	0.520833333333	1.0
2	628864	A	A	1.0	1.0	1.0	1.0	0.729166666667	1.0
2	628868	A	C	0.0	1.0	1.0	0.46875	0.595744680851	0.620689655172
2	628878	G	G	1.0	1.0	1.0	1.0	1.0	0.636363636364
2	628879	T	C	0.0	1.0	1.0	0.470588235294	0.651162790698	0.636363636364
2	628901	G	G	1.0	1.0	1.0	1.0	1.0	0.75
2	628902	G	C	0.0	1.0	1.0	0.425	0.25	0.74358974359
2	628941	T	T	1.0	0.0	1.0	1.0	0.69387755102	0.264705882353
2	628948	T	T	1.0	1.0	0.0	1.0	1.0	1.0
2	628957	T	T	1.0	0.0	1.0	1.0	0.681818181818	0.235294117647
2	628971	T	T	1.0	0.0	0.0	0.581395348837	0.432432432432	1.0
2	628993	C	A	1.0	1.0	1.0	1.0	0.652173913043	0.487804878049
2	628998	A	A	0.0	1.0	1.0	1.0	1.0	1.0
2	629008	A	A	1.0	1.0	1.0	1.0	0.666666666667	0.714285714286
2	629030	C	C	1.0	1.0	1.0	1.0	0.804347826087	0.710526315789
2	629047	A	A	1.0	1.0	1.0	1.0	1.0	0.589743589744
2	629051	T	T	1.0	1.0	1.0	1.0	0.74	1.0
2	629075	T	T	0.0	1.0	1.0	0.962962962963	1.0	1.0
2	629100	A	A	1.0	1.0	1.0	1.0	1.0	0.435897435897
2	629101	T	T	1.0	1.0	1.0	0.555555555556	1.0	1.0
2	629105	T	A	1.0	1.0	1.0	1.0	0.522727272727	0.555555555556
2	629107	A	A	0.0	0.0	0.0	0.933333333333	0.8	1.0
2	629108	A	C	1.0	1.0	1.0	1.0	0.5	0.567567567568
2	629119	A	A	1.0	0.0	1.0	1.0	1.0	1.0
2	629128	T	T	1.0	1.0	1.0	1.0	0.348837209302	1.0
2	629139	G	G	1.0	1.0	0.0	0.96875	1.0	1.0
2	629144	A	A	1.0	1.0	1.0	1.0	1.0	0.533333333333
2	629145	T	T	1.0	1.0	1.0	1.0	0.627906976744	0.477272727273
2	629153	G	G	1.0	0.0	1.0	0.0625	0.809523809524	1.0
2	629155	G	G	1.0	1.0	1.0	0.59375	1.0	1.0
2	629165	T	T	1.0	1.0	1.0	0.542857142857	1.0	0.522727272727
2	629175	A	A	1.0	1.0	0.0	0.487804878049	1.0	0.531914893617
2	629177	C	C	0.0	1.0	1.0	1.0	1.0	1.0
2	629192	C	T	1.0	1.0	1.0	1.0	0.685714285714	0.717391304348
2	629199	G	G	1.0	1.0	1.0	1.0	1.0	0.772727272727
2	629211	T	T	1.0	1.0	0.0	0.485714285714	0.885714285714	1.0
2	629221	A	A	1.0	1.0	1.0	1.0	0.657142857143	0.744680851064
2	629237	A	A	1.0	1.0	1.0	1.0	0.735294117647	1.0
2	629241	T	T	1.0	1.0	1.0	0.615384615385	1.0	1.0
2	629242	T	T	1.0	1.0	1.0	1.0	0.65625	0.729166666667
2	629243	G	G	1.0	1.0	1.0	0.615384615385	1.0	1.0
2	629259	A	A	1.0	1.0	1.0	0.384615384615	1.0	0.568181818182
2	629272	C	C	1.0	1.0	1.0	1.0	0.761904761905	1.0
2	629273	C	C	1.0	1.0	0.972972972973	1.0	0.767441860465	1.0
2	629316	C	C	0.0	1.0	1.0	0.974358974359	1.0	1.0
2	629318	C	C	0.0	1.0	1.0	0.527777777778	1.0	1.0
2	629320	A	A	1.0	1.0	1.0	1.0	0.75	0.653846153846
2	629324	A	A	1.0	1.0	1.0	0.513513513514	1.0	1.0
2	629393	C	C	1.0	1.0	1.0	1.0	0.688888888889	0.441176470588
2	629395	A	A	1.0	1.0	1.0	1.0	0.695652173913	0.0
2	629397	G	G	1.0	1.0	1.0	1.0	0.673913043478	1.0
2	629404	A	A	1.0	1.0	1.0	1.0	0.893617021277	0.470588235294
2	629405	A	A	1.0	1.0	1.0	1.0	0.893617021277	0.470588235294
2	629444	G	A	1.0	1.0	0.0	1.0	1.0	1.0
2	629449	C	C	1.0	1.0	1.0	0.567567567568	1.0	1.0
2	629550	A	A	0.0	0.0	1.0	0.0	1.0	1.0
2	629552	T	T	1.0	0.0	1.0	1.0	1.0	1.0
2	629576	T	T	1.0	1.0	1.0	0.466666666667	1.0	1.0
2	629602	C	C	1.0	1.0	1.0	1.0	0.684210526316	1.0
2	629605	A	A	1.0	1.0	0.0	0.0	1.0	1.0
2	629626	G	G	1.0	0.0	1.0	1.0	1.0	1.0
2	629650	C	C	1.0	1.0	1.0	0.535714285714	1.0	1.0
2	629653	T	T	1.0	1.0	1.0	0.48275862069	1.0	1.0
2	629664	A	A	1.0	1.0	1.0	0.533333333333	1.0	1.0
2	629674	G	C	0.0	1.0	1.0	1.0	1.0	1.0
2	629721	T	T	1.0	1.0	0.0	1.0	1.0	1.0
2	629742	T	T	1.0	0.0	1.0	1.0	1.0	1.0
2	629743	G	G	1.0	0.0	1.0	1.0	1.0	1.0
2	629775	G	G	1.0	1.0	1.0	0.4	1.0	1.0
2	629796	A	A	1.0	1.0	0.0	1.0	1.0	1.0
2	629899	G	G	1.0	0.0	1.0	1.0	1.0	1.0
2	629987	A	A	1.0	1.0	1.0	1.0	0.606060606061	1.0
2	630178	A	A	1.0	0.0	1.0	1.0	1.0	1.0
2	630204	T	T	1.0	1.0	0.0	1.0	1.0	1.0
2	630242	C	C	1.0	1.0	1.0	1.0	1.0	0.720930232558
2	630243	T	T	1.0	1.0	1.0	0.473684210526	1.0	1.0
2	630250	G	A	1.0	1.0	0.0	0.5	0.576923076923	0.190476190476
2	630416	C	C	1.0	1.0	1.0	0.2	1.0	1.0
2	630476	C	G	0.0	0.0	1.0	1.0	1.0	1.0
2	630640	A	A	1.0	1.0	0.0322580645161	1.0	1.0	1.0
2	630649	G	A	1.0	1.0	0.0	1.0	1.0	1.0
2	630683	C	C	1.0	1.0	1.0	0.5	0.676470588235	1.0
2	630689	C	A	0.0	0.0	1.0	0.4375	1.0	1.0
2	630701	G	G	1.0	1.0	1.0	1.0	0.789473684211	1.0
2	630729	G	G	1.0	1.0	1.0	0.47619047619	0.684210526316	0.7
2	630752	A	T	0.0	0.0	1.0	1.0	1.0	1.0
2	630774	T	T	1.0	1.0	1.0	1.0	0.595744680851	1.0
2	630781	C	C	1.0	1.0	0.0	1.0	1.0	1.0
2	630820	C	C	1.0	1.0	0.0	1.0	1.0	1.0
2	630911	T	T	1.0	1.0	1.0	1.0	0.608695652174	0.823529411765
2	631001	C	C	1.0	0.0	1.0	1.0	1.0	1.0
2	631058	T	C	1.0	1.0	0.0	0.617647058824	0.606060606061	0.764705882353
2	631066	T	T	1.0	1.0	1.0	0.648648648649	1.0	1.0
2	631109	G	G	0.0	1.0	0.0	1.0	0.666666666667	1.0
2	631130	T	G	1.0	0.0	1.0	1.0	1.0	1.0
2	631199	T	T	1.0	1.0	1.0	1.0	1.0	0.8
2	631204	C	C	1.0	1.0	1.0	0.6	1.0	1.0
2	631205	T	T	1.0	1.0	0.0	0.6	0.75	1.0
2	631207	G	G	0.0	1.0	1.0	1.0	1.0	1.0
2	631208	C	C	0.0	1.0	1.0	1.0	1.0	1.0
2	631209	C	C	1.0	1.0	0.0	1.0	1.0	1.0
2	631214	C	C	0.0416666666667	1.0	1.0	1.0	1.0	1.0
2	631216	T	C	1.0	0.027027027027	1.0	1.0	1.0	1.0
2	631233	G	G	0.0	1.0	1.0	1.0	1.0	1.0
2	631265	T	T	1.0	1.0	1.0	1.0	0.692307692308	1.0
2	631280	T	T	1.0	0.0	1.0	1.0	0.0	0.424242424242
2	631285	T	T	1.0	0.0	1.0	1.0	1.0	1.0
2	631290	C	C	1.0	1.0	1.0	0.457142857143	1.0	1.0
2	631323	C	C	1.0	0.0	1.0	1.0	1.0	1.0
2	631341	G	G	1.0	1.0	1.0	1.0	1.0	0.511111111111
2	631362	T	T	1.0	1.0	1.0	1.0	0.703703703704	0.818181818182
2	631365	A	A	0.0	1.0	1.0	1.0	1.0	1.0
2	631373	T	T	0.0	1.0	1.0	1.0	1.0	1.0
2	631374	A	A	0.0	1.0	1.0	1.0	1.0	1.0
2	631378	G	G	1.0	1.0	1.0	0.41935483871	0.551724137931	0.733333333333
2	631383	C	C	1.0	1.0	1.0	0.382352941176	0.724137931034	1.0
2	631393	A	A	1.0	1.0	1.0	0.393939393939	1.0	1.0
2	631394	A	A	1.0	1.0	1.0	0.393939393939	0.733333333333	1.0
2	631403	T	T	1.0	1.0	1.0	1.0	1.0	0.609756097561
2	631416	A	A	1.0	1.0	1.0	1.0	0.689655172414	0.560975609756
2	631425	C	C	1.0	1.0	1.0	0.625	1.0	1.0
2	631427	T	T	1.0	1.0	1.0	1.0	1.0	0.558823529412
2	631437	G	G	1.0	1.0	1.0	1.0	0.725	0.756097560976
2	631480	A	A	1.0	1.0	1.0	0.666666666667	1.0	1.0
2	631492	G	A	1.0	1.0	1.0	1.0	0.66	0.790697674419
2	631503	A	A	1.0	1.0	1.0	1.0	0.65306122449	0.785714285714
2	631508	T	T	1.0	1.0	1.0	1.0	0.65306122449	0.775
2	631512	C	C	1.0	1.0	1.0	1.0	0.775510204082	1.0
2	631513	C	C	1.0	1.0	1.0	1.0	0.775510204082	0.609756097561
2	631520	A	A	1.0	1.0	1.0	0.0	0.239130434783	0.425
2	631526	C	C	1.0	1.0	1.0	1.0	0.622222222222	0.75
2	631529	T	T	1.0	0.0	1.0	0.631578947368	0.782608695652	0.625
2	631545	A	A	1.0	1.0	1.0	1.0	0.822222222222	0.666666666667
2	631548	G	G	1.0	1.0	0.96875	1.0	0.707317073171	1.0
2	631585	G	G	1.0	1.0	1.0	1.0	0.724137931034	0.458333333333
2	631591	C	C	1.0	1.0	1.0	1.0	0.794871794872	0.758620689655
2	631606	A	A	1.0	1.0	1.0	1.0	1.0	0.612903225806
2	631618	T	T	1.0	0.0	1.0	1.0	1.0	1.0
2	631625	G	G	1.0	1.0	1.0	1.0	0.0	0.421052631579
2	631656	C	A	1.0	1.0	0.0	1.0	1.0	1.0
2	631661	T	T	0.0	0.0	1.0	1.0	0.92	1.0
2	631672	A	A	0.0	0.0	1.0	1.0	0.928571428571	0.763157894737
2	631682	C	C	0.0	0.0	1.0	1.0	0.931818181818	0.756097560976
2	631688	T	T	1.0	1.0	1.0	1.0	0.704545454545	0.604651162791
2	631690	G	G	0.0	0.0	1.0	1.0	0.934782608696	0.738095238095
2	631702	G	G	0.0	1.0	1.0	1.0	0.883720930233	0.714285714286
2	631704	G	G	1.0	1.0	1.0	1.0	0.666666666667	1.0
2	631725	C	C	1.0	1.0	1.0	1.0	0.914893617021	0.744680851064
2	631741	T	T	1.0	1.0	1.0	1.0	0.744680851064	0.571428571429
2	631787	C	C	1.0	1.0	1.0	1.0	0.65	1.0
2	631946	G	G	1.0	1.0	1.0	1.0	0.636363636364	1.0
2	632065	C	C	1.0	1.0	1.0	1.0	1.0	0.655172413793
2	632115	C	C	1.0	0.0	1.0	1.0	1.0	1.0
2	632199	G	G	1.0	1.0	1.0	1.0	1.0	0.757575757576
2	632209	T	T	1.0	1.0	0.0	1.0	1.0	1.0
2	632226	C	C	1.0	1.0	1.0	1.0	0.764705882353	1.0
2	632229	G	G	1.0	0.0	1.0	1.0	1.0	1.0
2	632304	C	C	0.0	1.0	1.0	1.0	0.677419354839	1.0
2	632345	C	C	1.0	1.0	1.0	0.487179487179	1.0	1.0
2	632372	C	C	1.0	1.0	1.0	1.0	0.458333333333	1.0
2	632817	A	A	1.0	1.0	1.0	1.0	0.685714285714	1.0
2	632832	T	T	0.0	1.0	1.0	1.0	1.0	1.0
2	633229	T	T	1.0	0.0	1.0	1.0	1.0	1.0
2	633255	A	T	1.0	0.0	1.0	1.0	0.268292682927	0.289473684211
2	633271	C	A	0.0	1.0	1.0	1.0	0.647058823529	1.0
2	633309	G	G	1.0	1.0	0.0	1.0	1.0	1.0
2	633310	C	C	1.0	1.0	1.0	1.0	0.742857142857	1.0
2	633370	T	T	1.0	1.0	1.0	1.0	0.704545454545	0.714285714286
2	633372	C	C	1.0	1.0	1.0	1.0	0.697674418605	1.0
2	633433	A	G	1.0	1.0	1.0	0.606060606061	0.827586206897	1.0
2	633446	T	T	1.0	0.0	1.0	1.0	1.0	1.0
2	633503	G	G	1.0	1.0	1.0	0.611111111111	1.0	1.0
2	633537	C	C	1.0	1.0	1.0	1.0	0.375	0.727272727273
2	633540	T	T	1.0	1.0	1.0	1.0	0.351351351351	0.75
2	633543	A	A	1.0	1.0	1.0	1.0	0.351351351351	0.741935483871
2	633550	A	A	1.0	1.0	0.0	1.0	0.342105263158	0.709677419355
2	633553	T	T	1.0	1.0	1.0	1.0	0.351351351351	0.689655172414
2	633575	T	T	1.0	1.0	1.0	1.0	0.358974358974	0.0
2	633607	C	C	1.0	1.0	1.0	0.641025641026	1.0	1.0
2	633608	T	T	1.0	1.0	1.0	0.641025641026	1.0	1.0
2	633613	C	C	1.0	1.0	1.0	0.65	0.644444444444	0.317073170732
2	633617	A	A	1.0	0.0	1.0	1.0	1.0	1.0
2	633619	C	C	1.0	0.0	1.0	1.0	1.0	1.0
2	633630	A	G	1.0	0.0	1.0	1.0	1.0	1.0
2	633633	C	A	1.0	0.0	1.0	1.0	1.0	1.0
2	633709	C	C	0.978260869565	0.0	1.0	1.0	1.0	1.0
2	633713	A	A	1.0	1.0	1.0	1.0	0.531914893617	0.232558139535
2	633718	G	G	1.0	1.0	1.0	1.0	0.75	0.225
2	633747	C	C	0.975	0.0	1.0	1.0	1.0	1.0
2	633759	C	C	1.0	0.0	1.0	1.0	1.0	1.0
2	633765	G	G	1.0	0.0	1.0	1.0	1.0	1.0
2	633774	T	T	1.0	1.0	1.0	1.0	0.490566037736	1.0
2	633777	C	C	1.0	1.0	1.0	0.0	1.0	1.0
2	633779	A	A	0.0	1.0	1.0	1.0	1.0	1.0
2	633783	T	T	1.0	1.0	1.0	1.0	0.703703703704	0.0
2	633785	T	T	1.0	0.0	1.0	1.0	0.703703703704	0.0
2	633888	G	G	1.0	1.0	0.0	1.0	1.0	1.0
2	633928	G	T	0.0	0.0	1.0	0.512820512821	1.0	1.0
2	633931	C	C	1.0	1.0	0.0	1.0	1.0	1.0
2	633939	T	T	1.0	1.0	0.0	1.0	0.755555555556	0.0
2	633944	C	C	1.0	1.0	1.0	0.558823529412	1.0	1.0
2	633951	C	C	1.0	1.0	1.0	0.514285714286	1.0	1.0
2	633953	C	C	1.0	1.0	1.0	0.514285714286	1.0	1.0
2	633959	G	G	1.0	1.0	1.0	0.473684210526	1.0	1.0
2	633963	T	A	0.0285714285714	1.0	1.0	0.421052631579	1.0	1.0
2	633975	C	C	1.0	1.0	1.0	0.5	1.0	1.0
2	634040	T	T	1.0	1.0	0.0	1.0	1.0	1.0
2	634046	T	T	1.0	1.0	1.0	0.0	0.469387755102	1.0
2	634070	T	T	1.0	1.0	1.0	0.4	0.782608695652	1.0
2	634076	C	C	1.0	1.0	1.0	1.0	1.0	0.675675675676
2	634081	C	C	1.0	1.0	0.0	1.0	1.0	1.0
2	634195	G	G	1.0	0.0	1.0	1.0	1.0	1.0
2	634242	A	A	1.0	0.0	1.0	1.0	1.0	1.0
2	634331	C	C	1.0	1.0	1.0	0.592592592593	1.0	1.0
2	634499	C	C	1.0	0.0	0.0	0.535714285714	0.68	0.58064516129
2	634511	A	G	0.0	0.0	1.0	0.964285714286	0.620689655172	0.51724137931
2	634535	G	G	1.0	1.0	1.0	0.566666666667	1.0	1.0
2	634559	C	C	1.0	1.0	1.0	0.555555555556	1.0	0.259259259259
2	634574	G	C	1.0	1.0	1.0	0.0	0.774193548387	0.222222222222
2	634580	G	G	1.0	1.0	1.0	0.56	1.0	1.0
2	634586	C	C	0.0	1.0	1.0	1.0	1.0	1.0
2	634593	C	C	1.0	1.0	1.0	0.666666666667	1.0	1.0
2	634628	A	G	1.0	1.0	1.0	0.434782608696	0.793103448276	1.0
2	634757	C	C	1.0	0.0	1.0	1.0	1.0	1.0
2	634774	C	C	1.0	1.0	1.0	1.0	1.0	0.705882352941
2	634780	G	G	1.0	1.0	1.0	0.285714285714	0.903225806452	1.0
2	634794	G	G	1.0	1.0	1.0	1.0	0.666666666667	0.464285714286
2	634820	T	T	0.0	1.0	1.0	1.0	1.0	1.0
2	634868	C	C	1.0	1.0	1.0	0.608695652174	1.0	1.0
2	635020	A	A	1.0	1.0	1.0	1.0	0.829268292683	0.394736842105
2	635024	C	C	1.0	1.0	1.0	0.58064516129	1.0	1.0
2	635034	A	T	1.0	1.0	1.0	0.0	0.452380952381	0.875
2	635121	C	C	0.0	1.0	1.0	1.0	1.0	1.0
2	635131	C	C	1.0	1.0	1.0	0.458333333333	0.733333333333	1.0
2	635205	T	T	0.0	1.0	1.0	1.0	0.723404255319	0.142857142857
2	635227	A	A	1.0	1.0	0.0	1.0	1.0	1.0
2	635260	T	T	1.0	1.0	0.0	1.0	1.0	1.0
2	635286	C	C	1.0	1.0	0.0	0.565217391304	1.0	1.0
2	635293	T	T	1.0	1.0	1.0	1.0	0.87037037037	0.489795918367
2	635300	G	A	1.0	0.944444444444	0.0	0.609756097561	0.557692307692	0.163265306122
2	635303	T	A	1.0	1.0	0.0	0.609756097561	0.547169811321	0.173913043478
2	635312	C	C	1.0	1.0	1.0	1.0	0.87037037037	0.509433962264
2	635315	G	G	0.0	0.0	1.0	0.425531914894	0.722222222222	1.0
2	635321	T	T	1.0	1.0	1.0	1.0	0.884615384615	0.551020408163
2	635327	A	A	0.0	1.0	1.0	1.0	1.0	1.0
2	635340	G	G	1.0	1.0	0.0	1.0	1.0	0.8125
2	635360	C	C	1.0	1.0	0.0	1.0	0.909090909091	0.339622641509
2	635371	T	T	1.0	1.0	0.0	1.0	0.880952380952	0.333333333333
2	635376	T	T	1.0	0.0	1.0	1.0	1.0	1.0
2	635378	G	G	1.0	0.0	1.0	0.538461538462	1.0	1.0
2	635379	G	G	1.0	0.0	1.0	0.538461538462	1.0	1.0
2	635385	A	A	1.0	1.0	0.0	0.5	0.894736842105	0.340425531915
2	635400	A	A	0.0	1.0	0.0	1.0	0.923076923077	0.727272727273
2	635401	G	G	1.0	1.0	1.0	1.0	1.0	0.604651162791
2	635406	G	C	1.0	1.0	1.0	0.488372093023	1.0	1.0
2	635411	C	C	1.0	1.0	1.0	1.0	0.685714285714	1.0
2	635428	T	T	0.0	1.0	1.0	1.0	1.0	1.0
2	635433	C	C	0.0	1.0	1.0	1.0	1.0	1.0
2	635450	T	T	1.0	1.0	1.0	1.0	1.0	0.541666666667
2	635507	T	T	1.0	0.0	1.0	0.5	1.0	1.0
2	635512	A	G	1.0	1.0	1.0	0.55	1.0	1.0
2	635556	T	T	1.0	1.0	1.0	0.0	1.0	1.0
2	635591	C	C	1.0	1.0	1.0	1.0	1.0	0.642857142857
2	635599	C	C	1.0	1.0	1.0	1.0	0.848484848485	0.827586206897
2	635602	T	T	1.0	1.0	1.0	1.0	0.685714285714	1.0
2	635668	G	G	0.0	1.0	1.0	1.0	1.0	1.0
2	635738	C	C	1.0	1.0	1.0	0.6	0.744186046512	0.473684210526
2	635826	A	A	1.0	0.0	1.0	1.0	1.0	0.766666666667
2	635876	G	G	1.0	0.0	1.0	1.0	1.0	1.0
2	636051	C	C	1.0	1.0	1.0	0.0	0.652173913043	1.0
2	636144	C	C	1.0	1.0	1.0	0.444444444444	1.0	1.0
2	636235	T	T	1.0	1.0	1.0	1.0	1.0	0.608695652174
2	636425	G	G	0.0	1.0	1.0	0.352941176471	1.0	1.0
2	636438	G	G	1.0	1.0	1.0	0.607142857143	1.0	1.0
2	636564	G	G	1.0	0.0	1.0	0.565217391304	1.0	0.366666666667
2	636606	A	A	0.0	0.0	1.0	0.0	1.0	1.0
2	636679	A	A	1.0	1.0	1.0	1.0	0.0833333333333	0.540540540541
2	636681	C	C	0.0	1.0	1.0	1.0	1.0	1.0
2	636711	G	G	1.0	1.0	1.0	0.44	1.0	1.0
2	636759	C	C	0.0	1.0	1.0	1.0	1.0	1.0
2	636775	A	A	1.0	1.0	1.0	1.0	0.591836734694	0.512820512821
2	636781	G	A	0.0	1.0	1.0	0.384615384615	1.0	1.0
2	636783	G	G	1.0	1.0	1.0	1.0	0.74	1.0
2	636829	T	G	1.0	1.0	0.0	1.0	1.0	1.0
2	636844	C	C	1.0	1.0	1.0	1.0	0.829268292683	0.837209302326
2	636849	G	G	1.0	1.0	1.0	1.0	0.837837837838	0.863636363636
2	636869	T	T	1.0	1.0	0.0	1.0	0.0	0.866666666667
2	636878	T	C	1.0	1.0	1.0	0.0	1.0	0.136363636364
2	636879	T	C	1.0	1.0	1.0	0.0	0.8125	0.0
2	636884	C	A	1.0	1.0	1.0	0.0	1.0	1.0
2	636888	T	T	1.0	1.0	0.0	1.0	1.0	1.0
2	636934	G	G	1.0	1.0	0.0	1.0	1.0	1.0
2	636941	C	C	0.0	0.0	0.0	1.0	1.0	1.0
2	636960	G	G	1.0	1.0	1.0	0.628571428571	1.0	1.0
2	637027	T	T	0.0	1.0	1.0	1.0	1.0	1.0
2	637046	G	G	1.0	1.0	1.0	0.609756097561	1.0	0.816326530612
2	637059	C	T	1.0	1.0	1.0	0.405405405405	1.0	1.0
2	637061	C	C	0.0	1.0	1.0	1.0	1.0	0.826086956522
2	637071	C	C	0.0	1.0	1.0	1.0	1.0	1.0
2	637090	C	C	0.0	1.0	1.0	1.0	0.40625	0.155555555556
2	637107	A	A	1.0	1.0	1.0	1.0	0.428571428571	0.189189189189
2	637108	T	T	0.0	1.0	1.0	0.642857142857	0.428571428571	0.189189189189
2	637153	C	C	0.0	1.0	0.0	1.0	0.9	1.0
2	637173	C	C	1.0	1.0	1.0	1.0	0.608695652174	1.0
2	637229	G	G	1.0	1.0	1.0	1.0	0.772727272727	1.0
2	637240	G	G	1.0	1.0	1.0	1.0	0.558139534884	1.0
2	637296	T	T	0.0	1.0	1.0	1.0	1.0	1.0
2	637313	C	C	1.0	1.0	1.0	1.0	0.666666666667	1.0
2	637315	G	G	1.0	0.0	1.0	1.0	1.0	1.0
2	637319	G	G	1.0	1.0	1.0	0.447368421053	1.0	1.0
2	637325	T	A	0.0	1.0	1.0	0.0	0.75	1.0
2	637385	G	G	1.0	1.0	1.0	0.566666666667	1.0	1.0
2	637457	T	T	0.0	0.0	1.0	0.5	0.5	1.0
2	637474	T	T	1.0	1.0	1.0	0.552631578947	1.0	1.0
2	637506	G	G	1.0	1.0	1.0	1.0	1.0	0.483870967742
2	637570	T	T	0.0	1.0	1.0	1.0	1.0	1.0
2	637623	G	C	0.0	1.0	1.0	1.0	1.0	0.433333333333
2	637680	G	G	1.0	1.0	1.0	1.0	0.694444444444	1.0
2	637683	G	G	1.0	1.0	1.0	1.0	0.837837837838	0.289473684211
2	637715	G	G	1.0	1.0	1.0	1.0	0.289473684211	1.0
2	637730	A	T	1.0	0.0	0.0	1.0	0.45	1.0
2	637892	G	G	1.0	1.0	0.0	1.0	0.642857142857	1.0
2	637902	A	A	0.0	1.0	1.0	0.6	0.708333333333	1.0
2	637912	C	C	1.0	1.0	1.0	1.0	1.0	0.76
2	637965	G	G	1.0	1.0	1.0	1.0	0.736842105263	1.0
2	637975	C	C	1.0	0.0	0.0	0.0	1.0	1.0
2	637988	A	A	1.0	0.0	1.0	0.685714285714	1.0	1.0
2	637997	G	G	1.0	0.0	1.0	0.628571428571	1.0	1.0
2	638044	A	G	1.0	0.0	0.0	1.0	1.0	0.825
2	638065	T	T	1.0	1.0	1.0	1.0	1.0	0.441176470588
2	638066	C	C	1.0	1.0	1.0	1.0	1.0	0.441176470588
2	638076	G	G	0.0	1.0	1.0	1.0	1.0	1.0
2	638084	T	T	1.0	1.0	0.0	1.0	0.84	0.228571428571
2	638107	T	T	0.037037037037	1.0	1.0	1.0	1.0	1.0
2	638109	T	T	1.0	0.0	1.0	0.724137931034	0.591836734694	1.0
2	638117	A	A	0.037037037037	1.0	1.0	1.0	1.0	1.0
2	638118	G	G	0.037037037037	1.0	1.0	1.0	1.0	1.0
2	638129	C	C	0.0243902439024	1.0	1.0	1.0	1.0	1.0
2	638155	A	T	0.972972972973	0.0	1.0	0.0	0.302325581395	0.735294117647
2	638159	G	G	1.0	1.0	1.0	1.0	0.289473684211	0.735294117647
2	638168	T	T	1.0	1.0	0.0	1.0	1.0	1.0
2	638171	A	A	0.121212121212	1.0	1.0	1.0	1.0	1.0
2	638172	G	G	0.121212121212	0.0	1.0	1.0	1.0	1.0
2	638176	T	T	1.0	0.0	1.0	1.0	1.0	1.0
2	638177	A	G	0.967741935484	1.0	0.0	0.0	0.638888888889	1.0
2	638205	C	C	1.0	1.0	1.0	1.0	1.0	0.459459459459
2	638211	C	C	1.0	1.0	0.0	1.0	1.0	1.0
2	638213	C	C	0.0	1.0	1.0	1.0	1.0	1.0
2	638215	C	C	1.0	0.0	1.0	1.0	0.631578947368	1.0
2	638220	T	T	1.0	0.0	1.0	1.0	1.0	1.0
2	638525	C	C	1.0	1.0	0.0	0.0	0.333333333333	1.0
2	638526	C	C	1.0	1.0	1.0	1.0	0.892857142857	0.714285714286
2	638545	C	C	1.0	1.0	0.0	0.0	1.0	1.0
2	638739	A	A	1.0	1.0	1.0	0.413793103448	1.0	1.0
2	638740	A	A	1.0	1.0	1.0	0.433333333333	1.0	1.0
2	638741	G	G	1.0	1.0	1.0	0.433333333333	1.0	1.0
2	638753	C	C	1.0	1.0	1.0	0.34375	1.0	1.0
2	638776	T	T	1.0	1.0	1.0	1.0	0.636363636364	0.6
2	638792	A	A	0.0	1.0	1.0	1.0	1.0	1.0
2	638796	G	T	1.0	1.0	0.0	0.454545454545	0.361111111111	1.0
2	638802	C	C	1.0	1.0	1.0	0.5	1.0	1.0
2	638804	A	A	1.0	1.0	1.0	1.0	0.657142857143	1.0
2	638807	T	G	1.0	1.0	1.0	0.441176470588	0.558823529412	1.0
2	638854	T	T	1.0	1.0	1.0	1.0	1.0	0.655172413793
2	638860	C	C	1.0	0.0	1.0	1.0	0.0	0.379310344828
2	638861	C	C	1.0	0.0	1.0	1.0	0.0	0.379310344828
2	638867	A	A	1.0	0.0	1.0	1.0	0.0	0.0
2	638872	T	T	1.0	1.0	1.0	0.45	1.0	1.0
2	638886	G	G	0.0	1.0	1.0	1.0	1.0	1.0
2	639075	C	C	0.0	1.0	1.0	1.0	1.0	1.0
2	639081	C	C	1.0	1.0	1.0	1.0	1.0	0.724137931034
2	639089	T	T	1.0	0.0	1.0	1.0	1.0	1.0
2	639313	G	G	1.0	0.0	1.0	1.0	1.0	1.0
2	639318	G	G	1.0	1.0	1.0	1.0	0.666666666667	1.0
2	639432	C	C	1.0	1.0	1.0	0.55	0.0869565217391	0.0
2	639534	G	G	1.0	1.0	1.0	0.611111111111	0.75	1.0
2	639603	T	T	1.0	1.0	1.0	0.0	0.410256410256	0.454545454545
2	639618	G	G	0.0	0.0	0.0	1.0	1.0	1.0
2	639871	T	T	1.0	1.0	1.0	1.0	0.74358974359	1.0
2	639920	G	G	1.0	1.0	1.0	1.0	0.851851851852	0.666666666667
2	639947	A	A	0.0	1.0	1.0	1.0	1.0	1.0
2	639951	G	G	1.0	1.0	1.0	0.428571428571	1.0	1.0
2	639965	G	G	1.0	1.0	1.0	1.0	0.9	0.692307692308
2	640014	C	C	1.0	1.0	1.0	0.409090909091	1.0	1.0
2	640186	C	C	0.0	1.0	1.0	1.0	0.578947368421	1.0
2	640222	A	A	1.0	0.0	1.0	1.0	1.0	1.0
2	640238	T	T	1.0	1.0	1.0	1.0	0.166666666667	0.793103448276
2	640296	G	G	0.0	1.0	1.0	1.0	1.0	1.0
2	640317	G	G	1.0	1.0	1.0	0.566666666667	1.0	1.0
2	640396	C	C	1.0	1.0	1.0	1.0	0.0	0.0
2	640405	G	G	1.0	1.0	1.0	1.0	0.7	1.0
2	640449	T	T	1.0	1.0	0.0	1.0	1.0	1.0
2	640492	T	T	1.0	1.0	1.0	0.633333333333	1.0	1.0
2	640630	G	G	1.0	1.0	1.0	1.0	0.388888888889	1.0
2	640636	G	G	1.0	1.0	1.0	1.0	0.722222222222	0.2
2	640736	C	C	1.0	1.0	1.0	1.0	0.454545454545	1.0
2	640881	G	G	1.0	0.0	1.0	1.0	1.0	1.0
2	641046	T	T	1.0	1.0	1.0	0.52380952381	0.2	0.695652173913
2	641059	C	C	1.0	1.0	1.0	1.0	1.0	0.68
2	641071	A	A	1.0	1.0	1.0	1.0	1.0	0.642857142857
2	641096	C	C	1.0	1.0	1.0	1.0	0.5	1.0
2	641251	T	T	1.0	1.0	1.0	0.354838709677	0.772727272727	1.0
2	641273	G	G	1.0	1.0	0.0	1.0	1.0	0.741935483871
2	641274	T	T	1.0	1.0	0.0	1.0	1.0	0.724137931034
2	641295	T	T	1.0	1.0	0.0	1.0	1.0	1.0
2	641298	C	T	1.0	1.0	1.0	0.0	0.583333333333	0.0
2	641318	T	T	1.0	1.0	1.0	1.0	0.51724137931	1.0
2	641358	C	C	1.0	1.0	1.0	0.5	1.0	1.0
2	641365	A	A	1.0	1.0	1.0	1.0	0.615384615385	0.657142857143
2	641367	T	T	1.0	1.0	1.0	0.6	0.410256410256	0.228571428571
2	641371	G	G	1.0	1.0	1.0	1.0	1.0	0.583333333333
2	641472	T	T	1.0	0.0	1.0	1.0	1.0	1.0
2	641504	A	A	1.0	0.0	1.0	0.0	1.0	1.0
2	641532	A	A	1.0	1.0	1.0	1.0	0.590909090909	0.536585365854
2	641557	A	A	1.0	1.0	1.0	1.0	1.0	0.694444444444
2	641564	G	G	1.0	1.0	0.0	0.333333333333	0.68	0.444444444444
2	641578	G	G	1.0	1.0	1.0	0.733333333333	1.0	0.742857142857
2	641581	A	A	1.0	0.0	1.0	1.0	1.0	1.0
2	641584	C	C	1.0	1.0	1.0	1.0	0.379310344828	0.621621621622
2	641590	A	A	1.0	1.0	1.0	1.0	0.709677419355	1.0
2	641625	G	A	1.0	0.0	0.0	1.0	0.766666666667	1.0
2	641649	G	T	1.0	0.0	0.0	1.0	0.869565217391	1.0
2	641660	G	G	1.0	0.0	1.0	0.333333333333	0.56	0.692307692308
2	641687	C	C	0.0	1.0	1.0	1.0	1.0	1.0
2	641694	T	C	1.0	1.0	0.0	1.0	0.161290322581	0.0
2	641709	A	A	1.0	1.0	0.975	0.588235294118	1.0	1.0
2	641741	C	C	1.0	1.0	1.0	0.466666666667	1.0	1.0
2	641805	C	C	1.0	1.0	1.0	1.0	0.828571428571	0.846153846154
2	641831	G	G	1.0	0.0	1.0	1.0	0.0	0.0
2	641837	C	C	0.0	1.0	1.0	0.0	1.0	1.0
2	641844	T	T	0.0	1.0	1.0	0.0	1.0	1.0
2	641930	A	A	1.0	1.0	1.0	1.0	0.583333333333	1.0
2	641938	G	G	1.0	1.0	1.0	1.0	0.558823529412	1.0
2	641966	G	G	1.0	1.0	1.0	0.645161290323	1.0	1.0
2	641968	G	G	1.0	1.0	1.0	1.0	0.4	0.222222222222
2	642053	A	A	1.0	1.0	0.0	0.448275862069	1.0	1.0
2	642059	T	T	1.0	1.0	0.0	0.48275862069	0.6	0.805555555556
2	642068	T	T	1.0	1.0	0.0	0.483870967742	0.625	0.763157894737
2	642092	G	A	0.0	1.0	1.0	0.5	0.806451612903	1.0
2	642097	T	T	1.0	1.0	1.0	1.0	1.0	0.586956521739
2	642127	A	A	1.0	0.0	1.0	1.0	0.837837837838	1.0
2	642146	C	C	1.0	0.0	1.0	1.0	1.0	1.0
2	642148	C	C	1.0	0.0	1.0	1.0	1.0	1.0
2	642157	C	C	1.0	1.0	1.0	0.7	1.0	1.0
2	642205	G	G	1.0	1.0	0.0	1.0	1.0	1.0
2	642206	G	G	1.0	1.0	1.0	1.0	0.794871794872	1.0
2	642226	G	G	1.0	1.0	1.0	1.0	0.769230769231	1.0
2	642241	C	C	1.0	1.0	1.0	1.0	0.585365853659	0.795454545455
2	642260	T	T	1.0	0.0	1.0	0.333333333333	1.0	1.0
2	642286	C	C	1.0	0.0	1.0	1.0	1.0	1.0
2	642332	G	G	1.0	0.0	1.0	1.0	1.0	1.0
2	642353	T	T	1.0	1.0	1.0	0.655172413793	1.0	1.0
2	642369	G	G	1.0	1.0	0.0	0.0	1.0	1.0
2	642373	C	C	1.0	1.0	0.0	0.461538461538	1.0	1.0
2	642381	A	A	1.0	0.0	1.0	0.566666666667	0.684210526316	0.638888888889
2	642389	A	A	1.0	0.0	1.0	0.555555555556	0.666666666667	0.648648648649
2	642395	G	G	1.0	0.0	1.0	1.0	1.0	1.0
2	642396	T	T	1.0	1.0	1.0	1.0	0.651162790698	1.0
2	642399	G	G	1.0	1.0	1.0	0.48	1.0	0.621621621622
2	642400	C	C	1.0	1.0	1.0	0.48	1.0	0.621621621622
2	642422	G	G	1.0	1.0	1.0	0.41935483871	1.0	0.763157894737
2	642431	C	C	1.0	0.0	1.0	1.0	1.0	1.0
2	642439	T	T	1.0	1.0	1.0	1.0	0.615384615385	1.0
2	642448	A	A	1.0	1.0	1.0	1.0	0.707317073171	1.0
2	642555	T	T	1.0	1.0	1.0	1.0	1.0	0.795918367347
2	642652	C	C	1.0	1.0	1.0	1.0	0.694444444444	1.0
2	642810	C	C	1.0	1.0	1.0	1.0	1.0	0.789473684211
2	642835	G	G	1.0	1.0	0.0	1.0	1.0	1.0
2	642849	T	C	0.0	0.0	1.0	0.535714285714	1.0	1.0
2	642938	G	G	1.0	1.0	0.972972972973	1.0	1.0	0.652173913043
2	642958	G	G	1.0	1.0	1.0	0.413793103448	1.0	1.0
2	643119	C	C	1.0	1.0	0.0	1.0	1.0	1.0
2	643189	G	G	1.0	1.0	1.0	1.0	0.586206896552	1.0
2	643198	C	C	1.0	1.0	1.0	0.620689655172	1.0	1.0
2	643217	C	C	1.0	1.0	1.0	0.645161290323	1.0	1.0
2	643281	G	G	1.0	1.0	1.0	1.0	0.620689655172	1.0
2	643373	A	A	1.0	1.0	1.0	1.0	1.0	0.5
2	643460	C	C	1.0	1.0	1.0	1.0	0.7	1.0
2	643595	A	A	1.0	1.0	1.0	0.384615384615	1.0	0.444444444444
2	643641	G	G	0.0	1.0	1.0	0.555555555556	1.0	1.0
2	643659	C	C	1.0	1.0	0.0	1.0	1.0	1.0
2	643660	C	C	0.0	1.0	1.0	0.611111111111	1.0	1.0
2	643789	A	A	1.0	1.0	0.0	1.0	1.0	1.0
2	643901	A	A	1.0	1.0	1.0	0.387096774194	1.0	1.0
2	643920	C	T	1.0	1.0	1.0	1.0	0.714285714286	1.0
2	643926	G	C	1.0	1.0	1.0	0.0	0.694444444444	0.688888888889
2	643952	A	A	1.0	1.0	1.0	1.0	0.638888888889	0.568181818182
2	643955	C	C	1.0	1.0	1.0	1.0	0.657142857143	0.568181818182
2	643968	G	G	1.0	1.0	0.0	1.0	1.0	1.0
2	643971	T	T	1.0	1.0	0.0	1.0	0.611111111111	0.325581395349
2	643975	A	G	1.0	1.0	1.0	0.294117647059	1.0	1.0
2	644110	C	C	1.0	1.0	1.0	1.0	1.0	0.5
2	644115	G	G	1.0	0.0	1.0	1.0	1.0	1.0
2	644118	A	A	1.0	1.0	1.0	1.0	0.75	0.782608695652
2	644121	G	G	1.0	1.0	1.0	1.0	0.5	1.0
2	644130	A	A	1.0	1.0	1.0	1.0	1.0	0.5
2	644132	A	A	1.0	1.0	1.0	1.0	1.0	0.5
2	644149	A	G	1.0	1.0	0.0	1.0	0.652173913043	0.3
2	644171	A	A	1.0	1.0	1.0	1.0	1.0	0.575
2	644176	G	G	1.0	1.0	1.0	1.0	0.686274509804	0.756756756757
2	644184	T	T	1.0	1.0	1.0	1.0	1.0	0.583333333333
2	644186	C	C	1.0	1.0	1.0	1.0	0.8125	1.0
2	644188	A	A	1.0	1.0	1.0	1.0	0.826086956522	1.0
2	644191	T	T	1.0	1.0	1.0	0.486486486486	1.0	0.606060606061
2	644205	C	C	1.0	1.0	0.0	1.0	1.0	1.0
2	644230	A	A	1.0	1.0	0.0	1.0	1.0	0.774193548387
2	644231	T	T	1.0	1.0	1.0	1.0	0.714285714286	0.586206896552
2	644282	G	G	1.0	1.0	0.0	1.0	0.78	1.0
2	644294	C	C	1.0	1.0	0.0	1.0	0.304347826087	0.694444444444
2	644301	C	A	1.0	1.0	0.0	1.0	0.454545454545	1.0
2	644303	G	G	1.0	1.0	1.0	1.0	0.818181818182	0.7
2	644326	A	A	1.0	1.0	1.0	0.441176470588	0.767441860465	1.0
2	644335	G	A	1.0	1.0	0.0	0.4	0.441860465116	1.0
2	644340	T	T	1.0	1.0	1.0	1.0	0.731707317073	1.0
2	644341	C	C	0.0	1.0	1.0	1.0	1.0	1.0
2	644357	G	G	1.0	1.0	1.0	0.5	1.0	1.0
2	644563	A	C	0.0	1.0	1.0	0.484848484848	0.441860465116	0.0
2	644569	C	C	1.0	0.0	1.0	1.0	1.0	1.0
2	644768	A	A	1.0	0.0	1.0	1.0	1.0	0.75
2	644890	T	G	1.0	0.0	1.0	0.333333333333	1.0	1.0
2	644891	A	A	0.0	1.0	0.0	0.666666666667	0.727272727273	1.0
2	644902	A	A	1.0	0.0	1.0	1.0	0.852941176471	0.171428571429
2	644914	G	G	1.0	0.0	1.0	1.0	1.0	1.0
2	645015	T	T	0.0	1.0	1.0	1.0	1.0	1.0
2	645166	G	G	1.0	1.0	1.0	0.58064516129	1.0	1.0
2	645274	A	G	1.0	0.0	0.0	0.592592592593	0.625	0.896551724138
2	645275	G	G	1.0	1.0	1.0	0.407407407407	1.0	1.0
2	645287	G	G	1.0	1.0	1.0	1.0	0.904761904762	0.107142857143
2	645294	G	G	1.0	1.0	1.0	1.0	1.0	0.677419354839
2	645297	C	C	0.0	1.0	1.0	1.0	1.0	0.147058823529
2	645311	C	C	1.0	1.0	1.0	1.0	0.583333333333	1.0
2	645471	G	G	1.0	1.0	1.0	1.0	0.903225806452	0.775
2	645502	G	G	1.0	1.0	0.0	1.0	1.0	1.0
2	645564	G	G	1.0	0.0	1.0	1.0	1.0	1.0
2	645683	G	G	1.0	1.0	1.0	1.0	1.0	0.485714285714
2	645690	T	T	1.0	1.0	1.0	1.0	0.711111111111	1.0
2	645691	G	G	0.0	1.0	1.0	1.0	1.0	1.0
2	645692	G	G	1.0	1.0	1.0	1.0	0.711111111111	1.0
2	645723	T	T	0.0	1.0	1.0	1.0	1.0	1.0
2	645726	T	T	1.0	0.0	0.0	1.0	0.45	0.75
2	645734	G	G	1.0	1.0	0.0	1.0	1.0	1.0
2	645741	C	C	1.0	0.0	1.0	1.0	1.0	1.0
2	645765	A	A	1.0	0.0	1.0	1.0	1.0	1.0
2	645774	G	G	0.0	1.0	1.0	0.5625	0.666666666667	1.0
2	645844	G	G	1.0	0.0	1.0	1.0	1.0	1.0
2	645847	G	G	1.0	1.0	0.0	1.0	0.36170212766	0.82
2	645863	T	T	1.0	0.0	1.0	1.0	1.0	1.0
2	645864	G	T	1.0	1.0	0.0	1.0	0.208333333333	0.24
2	645871	C	C	1.0	1.0	0.0	1.0	1.0	1.0
2	645893	T	T	1.0	1.0	1.0	1.0	0.878048780488	0.5
2	646036	C	C	1.0	1.0	1.0	0.5	0.909090909091	1.0
2	646054	C	C	1.0	1.0	1.0	0.483870967742	0.846153846154	1.0
2	646067	A	A	1.0	1.0	1.0	1.0	0.684210526316	1.0
2	646075	A	A	1.0	1.0	1.0	1.0	0.777777777778	1.0
2	646077	A	A	1.0	0.0	1.0	1.0	1.0	1.0
2	646223	T	T	1.0	1.0	1.0	1.0	0.583333333333	1.0
2	646295	C	C	1.0	1.0	1.0	0.4	1.0	1.0
2	646334	G	G	1.0	1.0	0.0	0.689655172414	1.0	1.0
2	646363	T	T	1.0	1.0	0.0	0.590909090909	1.0	1.0
2	646378	A	C	1.0	0.0	1.0	0.521739130435	0.911764705882	0.725
2	646573	G	G	0.0	1.0	0.0	1.0	1.0	1.0
2	646586	C	C	1.0	1.0	1.0	1.0	0.179487179487	0.645161290323
2	646600	C	G	1.0	1.0	1.0	0.387096774194	1.0	1.0
2	646666	C	C	1.0	1.0	1.0	1.0	0.461538461538	1.0
2	646720	G	G	1.0	0.0	1.0	1.0	1.0	1.0
2	646801	G	G	1.0	1.0	1.0	1.0	1.0	0.6875
2	646820	G	A	0.0	0.0	1.0	0.666666666667	1.0	1.0
2	646835	C	C	1.0	1.0	1.0	1.0	1.0	0.727272727273
2	646839	G	G	1.0	0.0	1.0	1.0	1.0	0.967741935484
2	646852	C	C	1.0	1.0	1.0	1.0	1.0	0.576923076923
2	646960	G	G	1.0	1.0	1.0	1.0	0.666666666667	1.0
2	646972	C	C	1.0	1.0	1.0	1.0	1.0	0.730769230769
2	646976	C	T	1.0	1.0	1.0	0.444444444444	1.0	1.0
2	646991	A	A	1.0	1.0	1.0	1.0	0.533333333333	1.0
2	647010	T	T	1.0	1.0	1.0	1.0	1.0	0.425925925926
2	647094	T	T	1.0	1.0	1.0	1.0	0.68085106383	1.0
2	647104	T	T	1.0	1.0	1.0	1.0	0.673469387755	1.0
2	647149	T	T	1.0	1.0	1.0	1.0	0.0	0.277777777778
2	647154	C	C	1.0	1.0	1.0	1.0	0.0	0.282051282051
2	647227	G	G	1.0	1.0	0.0	1.0	1.0	1.0
2	647258	A	A	0.0	1.0	0.0	0.384615384615	1.0	1.0
2	647287	G	A	1.0	1.0	0.0	1.0	1.0	1.0
2	647290	G	G	0.0	1.0	1.0	1.0	1.0	1.0
2	647331	A	A	0.0	1.0	1.0	0.0	0.861111111111	0.720930232558
2	647352	A	G	1.0	1.0	0.0	1.0	0.157894736842	0.0
2	647374	T	C	1.0	1.0	0.0	1.0	0.771428571429	1.0
2	647390	A	C	1.0	1.0	0.0	0.457142857143	1.0	1.0
2	647400	A	C	0.0	1.0	0.0	1.0	1.0	1.0
2	647433	T	C	0.0	1.0	0.0	1.0	0.275862068966	1.0
2	647462	A	A	0.0	1.0	1.0	1.0	1.0	1.0
2	647469	C	C	1.0	1.0	1.0	1.0	0.541666666667	1.0
2	647480	T	T	1.0	1.0	1.0	1.0	1.0	0.647058823529
2	647484	G	G	1.0	0.5	1.0	1.0	1.0	1.0
2	647493	T	G	1.0	1.0	1.0	0.428571428571	1.0	0.684210526316
2	647505	G	G	1.0	1.0	0.0	1.0	1.0	1.0
2	647535	T	T	0.0	1.0	1.0	1.0	1.0	1.0
2	647621	T	T	1.0	1.0	0.0	0.592592592593	1.0	1.0
2	647622	T	T	1.0	1.0	0.0	0.592592592593	1.0	1.0
2	647624	A	A	1.0	0.0	1.0	1.0	1.0	1.0
2	647625	C	C	1.0	1.0	1.0	0.461538461538	1.0	1.0
2	647741	G	G	1.0	1.0	1.0	1.0	1.0	0.487179487179
2	647801	C	C	1.0	1.0	1.0	1.0	0.565217391304	1.0
2	647895	A	A	1.0	1.0	1.0	1.0	1.0	0.685714285714
2	647902	C	C	1.0	1.0	1.0	0.592592592593	1.0	1.0
2	647921	T	T	1.0	1.0	1.0	1.0	0.512195121951	1.0
2	647933	T	T	1.0	1.0	1.0	0.461538461538	1.0	1.0
2	647949	G	G	1.0	1.0	0.962962962963	1.0	1.0	0.705882352941
2	647950	T	T	1.0	1.0	0.0	0.548387096774	1.0	1.0
2	647964	C	C	0.0322580645161	1.0	1.0	0.571428571429	0.702702702703	1.0
2	648257	A	A	1.0	1.0	0.0	1.0	0.807692307692	1.0
2	648283	A	A	1.0	1.0	1.0	1.0	1.0	0.606060606061
2	648317	A	A	0.0	1.0	1.0	0.461538461538	1.0	0.526315789474
2	648435	A	A	1.0	0.0	1.0	1.0	1.0	1.0
2	648656	G	G	1.0	0.0	0.0	1.0	1.0	0.851851851852
2	648751	G	G	1.0	1.0	1.0	1.0	0.724137931034	1.0
2	648757	T	C	1.0	1.0	1.0	1.0	0.448275862069	0.0
2	648858	A	A	1.0	1.0	1.0	0.666666666667	1.0	1.0
2	648888	C	C	1.0	1.0	1.0	0.606060606061	1.0	0.6
2	648889	A	A	1.0	1.0	1.0	0.606060606061	1.0	1.0
2	648896	T	T	1.0	0.0	0.0	1.0	0.44	0.555555555556
2	648996	G	G	0.0	1.0	1.0	1.0	1.0	1.0
2	649006	A	A	1.0	1.0	0.0	1.0	1.0	0.694444444444
2	649042	A	A	1.0	1.0	0.0	1.0	1.0	1.0
2	649078	G	G	1.0	1.0	1.0	1.0	1.0	0.516129032258
2	649164	C	C	0.0	1.0	1.0	1.0	1.0	1.0
2	649435	T	T	0.0	1.0	1.0	1.0	1.0	1.0
2	649457	C	C	1.0	0.0	1.0	1.0	1.0	1.0
2	649513	A	A	0.0	1.0	1.0	1.0	1.0	1.0
2	649519	C	C	1.0	1.0	1.0	1.0	0.789473684211	1.0
2	649689	G	G	1.0	0.0	1.0	1.0	0.647058823529	0.36
2	650163	C	C	0.0	1.0	1.0	1.0	1.0	1.0
2	650611	C	C	1.0	1.0	1.0	1.0	0.725	1.0
2	650616	G	G	1.0	0.0	1.0	0.625	1.0	1.0
2	650654	T	T	1.0	1.0	1.0	1.0	0.333333333333	1.0
2	650669	A	A	0.0	1.0	1.0	0.433333333333	1.0	1.0
2	650673	T	T	1.0	1.0	1.0	1.0	0.655172413793	1.0
2	650680	T	T	0.0217391304348	1.0	0.0	0.423076923077	1.0	1.0
2	650704	G	G	1.0	1.0	1.0	0.424242424242	1.0	1.0
2	650730	G	G	1.0	0.0	1.0	1.0	1.0	1.0
2	650745	G	G	1.0	0.0	0.0	1.0	1.0	1.0
2	650752	T	T	1.0	1.0	1.0	1.0	0.74358974359	1.0
2	650797	C	C	1.0	1.0	1.0	1.0	0.694444444444	0.7
2	650847	C	C	1.0	1.0	0.0	1.0	0.8	0.678571428571
2	650897	C	C	1.0	1.0	0.0	1.0	1.0	1.0
2	650914	C	C	1.0	1.0	0.0	1.0	1.0	1.0
2	650918	T	T	1.0	1.0	1.0	0.535714285714	0.555555555556	0.782608695652
2	650920	T	T	1.0	1.0	1.0	0.551724137931	0.555555555556	0.782608695652
2	650971	G	G	1.0	1.0	0.0	1.0	1.0	1.0
2	650978	G	G	1.0	1.0	1.0	0.692307692308	1.0	1.0
2	650993	T	T	1.0	1.0	1.0	1.0	1.0	0.608695652174
2	651001	C	C	1.0	1.0	1.0	1.0	0.75	0.708333333333
2	651008	C	C	1.0	1.0	1.0	1.0	1.0	0.619047619048
2	651162	C	C	1.0	1.0	1.0	1.0	1.0	0.71875
2	651427	G	G	1.0	1.0	1.0	1.0	0.567567567568	1.0
2	651492	A	A	1.0	1.0	1.0	0.6	1.0	1.0
2	651570	C	C	1.0	1.0	1.0	1.0	0.676470588235	1.0
2	651601	G	G	0.0	1.0	1.0	1.0	1.0	1.0
2	651659	T	T	1.0	1.0	1.0	1.0	0.75	1.0
2	651671	T	C	1.0	1.0	1.0	0.666666666667	0.65625	1.0
2	651825	G	G	1.0	1.0	1.0	0.464285714286	1.0	1.0
2	651842	C	C	1.0	1.0	1.0	1.0	0.285714285714	0.242424242424
2	651864	C	C	1.0	1.0	1.0	1.0	0.75	1.0
2	651874	G	G	1.0	1.0	1.0	1.0	1.0	0.789473684211
2	651891	A	A	0.0	1.0	1.0	1.0	1.0	1.0
2	651938	G	G	1.0	1.0	0.0	1.0	1.0	1.0
2	651995	C	G	1.0	0.0	1.0	0.40625	0.136363636364	0.8125
2	651996	T	T	1.0	1.0	1.0	0.59375	1.0	1.0
2	652002	A	A	1.0	1.0	0.0	1.0	1.0	1.0
2	652024	T	T	1.0	1.0	1.0	1.0	1.0	0.763157894737
2	652034	T	T	1.0	1.0	1.0	0.625	1.0	1.0
2	652146	C	C	1.0	1.0	1.0	1.0	0.407407407407	1.0
2	652285	T	T	1.0	1.0	1.0	0.5625	1.0	1.0
2	652313	T	T	1.0	1.0	1.0	1.0	0.666666666667	1.0
2	652337	G	G	1.0	1.0	1.0	1.0	1.0	0.756756756757
2	652370	T	T	0.0	0.0	1.0	0.0	1.0	1.0
2	652384	C	C	0.0	1.0	1.0	1.0	1.0	1.0
2	652457	C	C	1.0	1.0	0.0	1.0	1.0	1.0
2	652460	T	T	1.0	1.0	1.0	0.542857142857	1.0	1.0
2	652465	T	T	1.0	1.0	1.0	0.542857142857	0.0	0.0
2	652467	G	G	1.0	1.0	1.0	0.542857142857	1.0	1.0
2	652552	G	G	0.0	1.0	1.0	1.0	0.0	0.0
2	652580	T	T	0.0	1.0	0.0	1.0	1.0	1.0
2	652584	C	C	1.0	1.0	1.0	1.0	0.744186046512	1.0
2	652585	G	G	1.0	1.0	1.0	1.0	0.380952380952	1.0
2	652588	A	T	1.0	1.0	1.0	0.454545454545	1.0	1.0
2	652596	A	A	1.0	1.0	0.971428571429	1.0	0.179487179487	0.0
2	652629	T	T	0.0	1.0	1.0	1.0	1.0	1.0
2	652714	G	G	1.0	1.0	0.0	1.0	1.0	1.0
2	652748	C	C	1.0	1.0	1.0	1.0	0.478260869565	1.0
2	652911	C	C	1.0	1.0	1.0	1.0	0.0	0.0
2	652924	T	T	1.0	1.0	1.0	1.0	0.724137931034	1.0
2	652928	G	G	1.0	1.0	1.0	1.0	0.703703703704	1.0
2	653057	G	G	1.0	1.0	0.0	0.5	1.0	1.0
2	653215	C	C	1.0	1.0	1.0	0.545454545455	0.76	0.421052631579
2	653227	A	A	1.0	1.0	1.0	1.0	0.304347826087	0.608695652174
2	653228	A	A	1.0	1.0	1.0	1.0	0.0	0.0
2	653278	G	A	1.0	1.0	1.0	0.478260869565	1.0	1.0
2	653479	G	T	1.0	0.0	1.0	1.0	1.0	1.0
2	653539	C	C	1.0	1.0	1.0	1.0	0.666666666667	1.0
2	653846	T	T	1.0	1.0	1.0	0.444444444444	1.0	1.0
2	653875	G	G	0.0	1.0	1.0	1.0	0.0666666666667	0.304347826087
2	653937	T	T	0.0	1.0	1.0	1.0	1.0	1.0
2	653950	A	A	1.0	1.0	0.0	0.608695652174	1.0	1.0
2	653951	T	T	1.0	1.0	0.0	0.608695652174	1.0	1.0
2	653976	T	T	1.0	0.0	1.0	1.0	1.0	1.0
2	653977	G	G	1.0	0.0	1.0	1.0	1.0	1.0
2	654051	C	C	0.0	0.0	1.0	0.35	1.0	1.0
2	654230	C	C	1.0	0.0	1.0	0.586206896552	1.0	1.0
2	654318	G	G	1.0	1.0	1.0	1.0	0.675675675676	1.0
2	654401	G	G	1.0	1.0	1.0	1.0	0.685714285714	1.0
2	654480	A	A	1.0	0.0	1.0	1.0	1.0	1.0
2	654846	T	T	1.0	0.0	1.0	0.333333333333	1.0	1.0
2	654958	T	T	1.0	1.0	0.0	1.0	1.0	1.0
2	654983	T	T	1.0	1.0	1.0	1.0	0.74358974359	1.0
2	655206	C	C	1.0	1.0	0.0	1.0	1.0	1.0
2	655317	C	C	1.0	0.0	1.0	1.0	1.0	1.0
2	655530	G	G	1.0	1.0	1.0	1.0	0.722222222222	0.723404255319
2	655546	T	T	0.0	1.0	1.0	1.0	1.0	1.0
2	655610	A	A	1.0	1.0	1.0	0.529411764706	1.0	1.0
2	655674	A	A	1.0	1.0	1.0	0.454545454545	1.0	1.0
2	655695	G	G	1.0	1.0	1.0	1.0	1.0	0.730769230769
2	655823	G	G	1.0	0.0	1.0	1.0	1.0	1.0
2	655846	T	T	0.0	1.0	0.974358974359	1.0	1.0	1.0
2	656061	T	T	1.0	1.0	1.0	1.0	0.804347826087	1.0
2	656064	G	G	1.0	1.0	1.0	1.0	1.0	0.756756756757
2	656152	A	A	1.0	1.0	1.0	1.0	0.578947368421	0.369565217391
2	656169	A	A	1.0	1.0	0.0	1.0	1.0	1.0
2	656189	T	T	1.0	1.0	1.0	1.0	0.789473684211	1.0
2	656190	T	T	1.0	1.0	1.0	1.0	0.605263157895	0.465517241379
2	656203	G	G	1.0	1.0	1.0	1.0	0.789473684211	1.0
2	656204	T	T	1.0	1.0	1.0	1.0	0.789473684211	1.0
2	656208	G	G	1.0	1.0	1.0	1.0	0.594594594595	0.452830188679
2	656219	A	G	0.0	1.0	1.0	0.230769230769	0.864864864865	0.509433962264
2	656240	G	G	1.0	1.0	1.0	0.375	1.0	1.0
2	656245	A	T	1.0	1.0	1.0	0.357142857143	0.810810810811	0.471698113208
2	656253	C	T	1.0	1.0	1.0	0.363636363636	0.794117647059	0.46
2	656267	G	G	1.0	1.0	0.0	1.0	1.0	1.0
2	656314	G	G	1.0	1.0	1.0	1.0	0.472222222222	0.31914893617
2	656340	T	T	0.0	1.0	1.0	0.648648648649	0.820512820513	0.673076923077
2	656348	C	C	1.0	1.0	1.0	1.0	0.621621621622	1.0
2	656360	T	T	1.0	1.0	0.0	1.0	1.0	1.0
2	656383	G	G	1.0	1.0	0.0	1.0	1.0	1.0
2	656386	T	T	1.0	1.0	1.0	0.380952380952	1.0	1.0
2	656412	G	G	1.0	1.0	1.0	1.0	1.0	0.745098039216
2	656414	A	A	1.0	1.0	1.0	1.0	0.795918367347	1.0
2	656427	G	G	1.0	1.0	1.0	1.0	0.709677419355	1.0
2	656430	A	A	1.0	1.0	1.0	1.0	0.795454545455	1.0
2	656439	A	A	1.0	1.0	1.0	1.0	0.8	1.0
2	656441	A	G	0.0	1.0	1.0	1.0	1.0	1.0
2	656459	A	A	1.0	0.0	1.0	1.0	1.0	1.0
2	656484	T	T	1.0	0.0	1.0	1.0	1.0	1.0
2	656489	G	G	1.0	1.0	1.0	1.0	0.869565217391	0.279069767442
2	656491	C	C	1.0	1.0	0.0	1.0	0.45652173913	1.0
2	656501	C	C	1.0	0.0	1.0	1.0	1.0	1.0
2	656512	T	T	1.0	1.0	1.0	0.625	0.368421052632	0.25641025641
2	656521	G	G	1.0	1.0	1.0	1.0	0.55	1.0
2	656529	C	C	1.0	1.0	1.0	0.655172413793	1.0	1.0
2	656530	T	T	1.0	1.0	1.0	1.0	1.0	0.514285714286
2	656649	G	G	1.0	0.0	1.0	1.0	1.0	1.0
2	656655	A	A	1.0	1.0	1.0	1.0	1.0	0.761904761905
2	656701	A	A	1.0	1.0	1.0	1.0	1.0	0.575
2	656806	A	A	1.0	0.0	1.0	1.0	1.0	1.0
2	656815	C	C	1.0	0.0	1.0	0.454545454545	1.0	1.0
2	656855	T	T	1.0	1.0	1.0	0.583333333333	1.0	1.0
2	656856	T	T	1.0	1.0	0.0	1.0	1.0	1.0
2	656923	G	G	1.0	1.0	1.0	1.0	0.775	1.0
2	656930	A	A	1.0	1.0	1.0	1.0	0.756097560976	1.0
2	657003	G	T	0.0	1.0	1.0	0.0	1.0	0.285714285714
2	657032	G	G	1.0	1.0	1.0	0.48275862069	1.0	1.0
2	657044	T	C	1.0	0.0	1.0	1.0	0.275	1.0
2	657051	G	G	1.0	1.0	1.0	1.0	0.6	1.0
2	657067	G	G	1.0	1.0	1.0	1.0	0.704545454545	0.774193548387
2	657114	C	C	1.0	1.0	1.0	1.0	0.568181818182	1.0
2	657159	A	A	1.0	1.0	1.0	1.0	1.0	0.794871794872
2	657199	C	C	1.0	1.0	1.0	1.0	1.0	0.193548387097
2	657214	C	C	1.0	1.0	1.0	1.0	0.966666666667	0.428571428571
2	657334	T	T	0.0	1.0	1.0	0.0	1.0	1.0
2	657337	G	A	1.0	0.0	0.0	1.0	0.583333333333	1.0
2	657339	C	C	1.0	1.0	1.0	1.0	0.722222222222	1.0
2	657340	A	G	1.0	0.0	0.0	1.0	0.594594594595	1.0
2	657367	T	T	1.0	1.0	1.0	1.0	0.742857142857	1.0
2	657383	G	G	1.0	1.0	1.0	0.558139534884	1.0	1.0
2	657401	A	A	1.0	1.0	0.0	0.435897435897	1.0	1.0
2	657407	C	C	1.0	1.0	1.0	0.594594594595	1.0	1.0
2	657481	C	C	1.0	1.0	0.0	0.483870967742	1.0	1.0
2	657606	G	G	1.0	1.0	1.0	1.0	0.790697674419	1.0
2	657625	A	A	1.0	1.0	1.0	1.0	1.0	0.731707317073
2	657795	C	C	1.0	1.0	1.0	1.0	0.452380952381	0.828571428571
2	657848	A	A	1.0	1.0	1.0	1.0	0.744186046512	0.261904761905
2	657880	A	A	1.0	1.0	0.0	1.0	1.0	1.0
2	657904	C	C	1.0	1.0	1.0	0.48275862069	1.0	1.0
2	658020	G	G	1.0	1.0	1.0	1.0	0.551724137931	1.0
2	658267	T	T	1.0	1.0	1.0	1.0	0.772727272727	1.0
2	658410	C	C	1.0	0.0	1.0	1.0	1.0	1.0
2	658645	G	G	0.0	1.0	1.0	1.0	1.0	1.0
2	658684	A	A	1.0	1.0	1.0	0.392857142857	1.0	1.0
2	658737	C	C	0.970588235294	1.0	0.0	0.457142857143	1.0	1.0
2	658773	T	T	1.0	0.0	0.0	1.0	0.829787234043	1.0
2	658798	G	G	0.0243902439024	1.0	1.0	1.0	0.173913043478	1.0
2	658805	G	G	0.977272727273	0.0	0.0	0.65625	1.0	0.825
2	658824	G	G	1.0	1.0	1.0	0.666666666667	1.0	1.0
2	658862	T	A	1.0	1.0	1.0	0.555555555556	0.0	0.289473684211
2	658875	G	A	0.0	1.0	1.0	0.594594594595	1.0	1.0
2	658886	C	C	1.0	1.0	1.0	1.0	0.674418604651	0.184210526316
2	658888	A	A	1.0	1.0	0.0	1.0	1.0	1.0
2	658912	C	C	1.0	1.0	1.0	1.0	0.0	0.0
2	658919	T	T	1.0	1.0	1.0	1.0	0.0	0.0
2	658923	A	A	1.0	0.0	0.0	1.0	1.0	1.0
2	658927	C	C	1.0	1.0	1.0	1.0	0.565217391304	0.209302325581
2	659039	A	A	1.0	1.0	1.0	1.0	0.243243243243	0.25641025641
2	659047	G	A	1.0	1.0	0.0	1.0	0.228571428571	0.205128205128
2	659055	A	A	1.0	1.0	0.0	1.0	1.0	1.0
2	659070	G	G	0.0	1.0	1.0	0.0	0.72972972973	0.775
2	659085	T	T	1.0	0.0	1.0	1.0	1.0	1.0
2	659110	G	G	0.0	1.0	1.0	0.0	1.0	1.0
2	659121	C	C	0.0	1.0	1.0	0.0	0.468085106383	1.0
2	659128	A	A	1.0	1.0	1.0	0.515151515152	1.0	1.0
2	659168	T	T	0.0	1.0	1.0	0.0	1.0	0.8
2	659171	C	C	1.0	1.0	1.0	0.567567567568	1.0	1.0
2	659188	G	G	0.0	1.0	1.0	1.0	1.0	1.0
2	659207	T	A	1.0	0.0	1.0	1.0	1.0	1.0
2	659264	G	G	0.0	1.0	1.0	1.0	1.0	1.0
2	659290	G	G	1.0	1.0	1.0	1.0	0.421052631579	0.666666666667
2	659307	G	G	1.0	1.0	1.0	1.0	0.48	0.636363636364
2	659317	G	G	1.0	1.0	1.0	1.0	0.489795918367	0.566666666667
2	659399	A	A	1.0	1.0	1.0	1.0	1.0	0.535714285714
2	659450	A	T	1.0	1.0	1.0	1.0	0.205128205128	0.708333333333
2	659456	A	T	1.0	1.0	1.0	1.0	0.25	0.72
2	659470	C	C	1.0	1.0	0.0	1.0	1.0	1.0
2	659481	C	C	1.0	1.0	1.0	1.0	0.714285714286	1.0
2	659507	A	A	1.0	1.0	0.0	1.0	0.41935483871	0.6
2	659576	A	A	1.0	1.0	1.0	1.0	1.0	0.742857142857
2	659577	C	C	1.0	1.0	1.0	1.0	1.0	0.742857142857
2	659640	G	G	1.0	1.0	1.0	1.0	1.0	0.794871794872
2	659740	C	C	1.0	1.0	1.0	1.0	0.666666666667	1.0
2	659753	C	C	1.0	1.0	1.0	0.5625	1.0	1.0
2	659766	T	T	1.0	1.0	1.0	0.529411764706	1.0	1.0
2	659929	C	C	1.0	0.0	1.0	1.0	1.0	1.0
2	660091	G	G	1.0	1.0	1.0	1.0	0.809523809524	0.318181818182
2	660095	G	G	1.0	1.0	1.0	1.0	1.0	0.727272727273
2	660260	T	T	0.0	1.0	0.0	1.0	1.0	1.0
2	660270	C	C	0.0	1.0	1.0	1.0	1.0	1.0
2	660390	T	C	1.0	1.0	0.0	1.0	0.28125	0.272727272727
2	660425	A	A	1.0	1.0	1.0	0.638888888889	1.0	1.0
2	660433	T	T	1.0	1.0	1.0	1.0	0.0322580645161	0.529411764706
2	660435	C	C	1.0	1.0	1.0	1.0	0.0322580645161	0.542857142857
2	660447	C	C	1.0	1.0	1.0	1.0	0.71875	1.0
2	660465	A	A	1.0	1.0	1.0	1.0	0.675	0.0
2	660570	C	C	1.0	1.0	0.0	1.0	1.0	1.0
2	660574	T	T	1.0	1.0	1.0	0.421052631579	0.674418604651	1.0
2	660578	C	C	1.0	1.0	1.0	0.6	1.0	1.0
2	660963	G	G	1.0	1.0	0.0	1.0	1.0	1.0
2	661311	C	C	1.0	1.0	1.0	0.615384615385	1.0	1.0
2	661552	C	C	1.0	1.0	1.0	1.0	1.0	0.741935483871
2	661557	G	G	1.0	1.0	1.0	1.0	0.275862068966	0.0
2	661631	A	A	1.0	1.0	1.0	1.0	0.692307692308	1.0
2	661634	C	C	1.0	1.0	1.0	1.0	1.0	0.611111111111
2	661682	T	T	1.0	1.0	1.0	1.0	0.53125	0.0
2	661696	C	C	0.0	1.0	1.0	1.0	1.0	1.0
2	661698	C	C	1.0	1.0	1.0	1.0	0.358974358974	0.0
2	661751	T	T	1.0	0.0	1.0	1.0	1.0	1.0
2	661783	C	T	1.0	0.0	1.0	0.0	1.0	1.0
2	661973	C	C	1.0	1.0	1.0	1.0	1.0	0.432432432432
2	662015	C	C	1.0	1.0	1.0	1.0	0.444444444444	0.0
2	662019	A	C	1.0	1.0	0.0	0.5	0.428571428571	0.0
2	662021	G	G	0.0	0.0	1.0	0.472222222222	1.0	1.0
2	662026	A	A	1.0	1.0	0.0	1.0	1.0	1.0
2	662028	A	A	1.0	1.0	1.0	1.0	1.0	0.675675675676
2	662047	A	A	1.0	1.0	0.0	1.0	1.0	1.0
2	662051	A	A	1.0	0.0	1.0	1.0	1.0	1.0
2	662094	C	C	1.0	1.0	1.0	0.48	1.0	1.0
2	662096	C	C	0.0	1.0	1.0	1.0	1.0	1.0
2	662106	A	A	1.0	1.0	1.0	0.592592592593	0.166666666667	0.0
2	662107	A	A	1.0	1.0	1.0	1.0	0.166666666667	0.0
2	662117	T	T	1.0	1.0	1.0	0.48275862069	1.0	1.0
2	662127	T	T	0.0	0.0	0.0	1.0	1.0	1.0
2	662134	T	T	1.0	1.0	1.0	0.0	0.136363636364	0.0
2	662145	A	A	1.0	1.0	1.0	0.58064516129	1.0	1.0
2	662170	T	T	1.0	1.0	1.0	1.0	0.152173913043	0.264705882353
2	662173	T	T	1.0	1.0	1.0	1.0	0.152173913043	0.264705882353
2	662197	C	C	1.0	1.0	1.0	1.0	0.414634146341	0.153846153846
2	662198	T	T	1.0	1.0	0.0	1.0	1.0	1.0
2	662205	T	T	1.0	1.0	1.0	1.0	0.421052631579	0.173913043478
2	662272	A	A	1.0	1.0	1.0	1.0	0.694444444444	0.363636363636
2	662276	A	A	1.0	1.0	1.0	1.0	0.552631578947	1.0
2	662317	G	G	1.0	1.0	1.0	1.0	0.6	1.0
2	662328	A	C	1.0	0.0	1.0	0.0	0.387096774194	1.0
2	662455	C	C	1.0	1.0	1.0	1.0	0.771428571429	1.0
2	662508	G	G	0.0	1.0	1.0	1.0	1.0	1.0
2	662512	G	G	1.0	1.0	1.0	1.0	0.763157894737	1.0
2	662535	C	C	0.0	0.0	1.0	1.0	0.742857142857	1.0
2	662644	C	C	1.0	1.0	1.0	0.375	1.0	1.0
2	662645	A	A	1.0	1.0	1.0	0.625	1.0	1.0
2	662662	A	A	1.0	0.0	1.0	1.0	1.0	1.0
2	662663	C	C	1.0	0.0	1.0	1.0	1.0	1.0
2	662671	A	A	1.0	1.0	0.0	1.0	1.0	1.0
2	662698	C	A	0.0	1.0	0.0	0.0	1.0	0.666666666667
2	662714	C	C	1.0	1.0	1.0	1.0	1.0	0.242424242424
2	662804	C	C	0.0	1.0	1.0	1.0	1.0	1.0
2	662984	A	A	1.0	1.0	1.0	1.0	0.0	0.766666666667
2	663005	G	G	1.0	1.0	1.0	1.0	0.666666666667	1.0
2	663357	C	C	1.0	1.0	1.0	1.0	0.62962962963	0.16
2	663368	G	G	1.0	1.0	1.0	1.0	0.733333333333	1.0
2	663388	T	T	1.0	1.0	1.0	0.41935483871	1.0	1.0
2	663646	T	T	1.0	1.0	1.0	1.0	0.692307692308	0.285714285714
2	663652	G	G	0.0	1.0	1.0	1.0	1.0	1.0
2	663660	T	T	0.0	1.0	1.0	1.0	1.0	1.0
2	663717	G	G	1.0	1.0	1.0	1.0	1.0	0.511111111111
2	663735	G	G	1.0	1.0	0.0	0.459459459459	1.0	1.0
2	663770	G	G	1.0	1.0	0.0	1.0	1.0	1.0
2	663773	T	T	1.0	1.0	1.0	1.0	0.72972972973	0.510204081633
2	663821	G	G	0.0	1.0	1.0	1.0	1.0	1.0
2	663824	C	G	1.0	1.0	1.0	0.707317073171	1.0	1.0
2	663832	G	G	1.0	1.0	1.0	1.0	0.710526315789	1.0
2	663835	G	G	1.0	1.0	1.0	1.0	0.694444444444	1.0
2	663924	C	C	1.0	1.0	1.0	0.5625	1.0	1.0
2	664037	G	G	0.0	0.0	1.0	0.628571428571	0.586956521739	1.0
2	664134	T	T	0.0	1.0	1.0	1.0	1.0	1.0
2	664157	T	T	1.0	1.0	1.0	1.0	1.0	0.530612244898
2	664194	T	T	1.0	0.0	1.0	1.0	1.0	1.0
2	664198	G	G	1.0	1.0	0.0	1.0	1.0	1.0
2	664201	G	G	1.0	1.0	0.0	1.0	1.0	1.0
2	664281	A	A	1.0	0.0	1.0	0.475	1.0	1.0
2	664306	C	C	1.0	1.0	1.0	0.530612244898	1.0	1.0
2	664311	T	T	1.0	1.0	1.0	1.0	0.717391304348	1.0
2	664313	A	C	1.0	1.0	1.0	0.48	0.0869565217391	0.31914893617
2	664326	G	A	0.972972972973	1.0	1.0	0.4375	0.380952380952	0.314814814815
2	664330	C	C	1.0	1.0	1.0	1.0	0.954545454545	0.685185185185
2	664333	T	T	1.0	1.0	1.0	0.470588235294	1.0	1.0
2	664335	T	T	0.0	1.0	1.0	1.0	0.688888888889	1.0
2	664343	A	A	1.0	0.0	0.0	0.530612244898	0.659574468085	0.701754385965
2	664383	G	G	1.0	1.0	1.0	0.333333333333	0.5	1.0
2	664392	A	A	1.0	1.0	0.0	0.625	1.0	1.0
2	664393	T	T	1.0	1.0	1.0	0.4	1.0	1.0
2	664396	C	C	1.0	1.0	1.0	0.464285714286	1.0	1.0
2	664402	A	A	1.0	1.0	1.0	0.483870967742	1.0	1.0
2	664405	A	A	1.0	1.0	0.0	1.0	1.0	1.0
2	664412	C	C	1.0	1.0	1.0	0.555555555556	1.0	1.0
2	664414	T	T	1.0	1.0	1.0	0.586206896552	1.0	1.0
2	664418	G	G	1.0	1.0	0.0	0.5	1.0	1.0
2	664432	C	C	1.0	1.0	1.0	1.0	0.777777777778	1.0
2	664433	C	C	1.0	1.0	1.0	1.0	0.777777777778	0.659574468085
2	664460	A	A	1.0	1.0	1.0	1.0	0.77358490566	1.0
2	664467	A	A	1.0	1.0	1.0	1.0	1.0	0.653846153846
2	664485	T	T	1.0	1.0	1.0	1.0	0.0	0.0
2	664486	C	C	1.0	1.0	1.0	1.0	0.0	0.0
2	664496	C	C	1.0	1.0	1.0	1.0	0.0	0.0
2	664513	G	T	1.0	0.0	1.0	0.387755102041	1.0	1.0
2	664543	G	G	1.0	1.0	1.0	1.0	0.684210526316	1.0
2	664555	C	C	1.0	1.0	1.0	1.0	0.780487804878	1.0
2	664589	G	G	1.0	1.0	1.0	1.0	1.0	0.720930232558
2	664687	T	T	1.0	1.0	1.0	1.0	0.0	0.709677419355
2	664696	C	C	1.0	1.0	1.0	1.0	0.71875	0.8
2	664697	A	A	1.0	1.0	1.0	1.0	0.7	0.8
2	664774	G	G	1.0	1.0	0.0	0.433333333333	1.0	1.0
2	664828	G	G	1.0	1.0	0.0	0.567567567568	0.105263157895	1.0
2	664862	G	A	0.0	1.0	1.0	1.0	1.0	1.0
2	664883	C	C	1.0	1.0	1.0	1.0	1.0	0.416666666667
2	664989	G	G	0.0	1.0	1.0	1.0	1.0	1.0
2	665009	C	C	1.0	1.0	1.0	1.0	0.444444444444	0.216216216216
2	665012	A	A	1.0	1.0	1.0	1.0	1.0	0.393939393939
2	665022	C	C	1.0	1.0	1.0	1.0	0.0	0.657142857143
2	665037	C	C	1.0	1.0	1.0	1.0	0.739130434783	0.8
2	665039	G	G	1.0	1.0	1.0	1.0	1.0	0.809523809524
2	665057	T	T	1.0	1.0	1.0	0.703703703704	1.0	1.0
2	665058	C	C	1.0	1.0	1.0	1.0	0.5	0.875
2	665079	C	C	1.0	1.0	1.0	1.0	1.0	0.767441860465
2	665084	A	A	0.0	1.0	0.0	0.318181818182	1.0	1.0
2	665100	A	A	1.0	0.0	1.0	1.0	0.107142857143	0.577777777778
2	665111	G	G	1.0	1.0	0.0	1.0	0.903225806452	1.0
2	665135	T	T	1.0	1.0	1.0	1.0	0.138888888889	0.0
2	665163	T	T	1.0	0.0	1.0	1.0	1.0	1.0
2	665266	A	A	1.0	1.0	0.0	1.0	1.0	1.0
2	665272	G	G	1.0	1.0	1.0	1.0	0.684210526316	0.848484848485
2	665386	A	A	1.0	1.0	1.0	0.5	1.0	1.0
2	665496	C	C	1.0	1.0	1.0	1.0	1.0	0.393939393939
2	665497	C	C	1.0	1.0	1.0	1.0	0.424242424242	0.181818181818
2	665504	C	C	1.0	0.0	0.0	0.444444444444	1.0	1.0
2	665540	A	A	1.0	0.0	0.0	0.533333333333	1.0	1.0
2	665575	G	G	1.0	0.973684210526	1.0	1.0	1.0	0.766666666667
2	665634	G	G	1.0	1.0	1.0	1.0	0.621621621622	1.0
2	665636	C	C	1.0	1.0	1.0	1.0	0.4	1.0
2	665714	G	C	1.0	0.0	1.0	1.0	1.0	1.0
2	665723	G	G	1.0	1.0	1.0	1.0	0.541666666667	0.575757575758
2	665896	G	G	1.0	0.0	1.0	1.0	1.0	1.0
2	665919	G	G	1.0	1.0	0.0	1.0	1.0	1.0
2	665974	G	G	1.0	1.0	1.0	1.0	0.689655172414	1.0
2	665996	A	A	1.0	0.0	1.0	1.0	1.0	1.0
2	666007	T	T	1.0	1.0	1.0	1.0	0.74358974359	1.0
2	666025	T	T	1.0	0.0	1.0	1.0	1.0	1.0
2	666332	C	C	1.0	1.0	1.0	1.0	0.47619047619	0.884615384615
2	666532	T	T	1.0	1.0	1.0	1.0	1.0	0.606060606061
2	666562	C	C	1.0	1.0	1.0	1.0	0.0606060606061	0.0
2	666590	G	G	1.0	1.0	1.0	1.0	0.727272727273	1.0
2	666833	C	C	0.0	1.0	1.0	1.0	1.0	1.0
2	666842	T	T	1.0	0.0	0.0	1.0	0.756756756757	0.764705882353
2	666870	T	T	1.0	1.0	1.0	1.0	0.567567567568	1.0
2	666896	A	A	1.0	1.0	1.0	0.366666666667	0.6	0.232558139535
2	666900	G	G	0.0	1.0	1.0	0.642857142857	0.4	0.755555555556
2	666920	T	A	1.0	0.0	0.0	1.0	1.0	1.0
2	666924	A	A	0.0	1.0	1.0	0.0	0.666666666667	1.0
2	666929	C	C	1.0	1.0	1.0	1.0	0.428571428571	0.0
2	666952	C	C	1.0	1.0	1.0	0.428571428571	1.0	1.0
2	666961	G	G	1.0	1.0	1.0	1.0	0.432432432432	0.684210526316
2	666963	C	C	1.0	1.0	1.0	0.41935483871	1.0	1.0
2	666973	C	C	1.0	0.0	1.0	1.0	1.0	1.0
2	666977	C	C	1.0	1.0	1.0	0.387096774194	1.0	1.0
2	666980	A	A	1.0	1.0	1.0	1.0	0.388888888889	0.717948717949
2	666992	G	G	1.0	1.0	1.0	1.0	1.0	0.659090909091
2	667001	A	A	1.0	1.0	1.0	1.0	1.0	0.666666666667
2	667014	T	T	1.0	1.0	1.0	1.0	1.0	0.682926829268
2	667017	A	A	1.0	1.0	1.0	1.0	1.0	0.702702702703
2	667023	T	A	1.0	1.0	0.0322580645161	0.0	0.727272727273	0.939393939394
2	667040	G	G	1.0	1.0	1.0	0.518518518519	1.0	1.0
2	667046	A	A	1.0	0.969696969697	1.0	1.0	1.0	0.7
2	667063	C	C	1.0	1.0	0.970588235294	1.0	1.0	0.707317073171
2	667071	G	G	1.0	1.0	1.0	1.0	1.0	0.75
2	667161	C	C	1.0	1.0	1.0	0.357142857143	1.0	1.0
2	667192	C	T	0.0	1.0	1.0	1.0	0.688888888889	1.0
2	667321	G	G	1.0	1.0	0.0	1.0	1.0	1.0
2	667385	C	C	0.0	0.0	1.0	0.513513513514	1.0	1.0
2	667388	C	C	1.0	1.0	1.0	1.0	1.0	0.186046511628
2	667390	G	G	1.0	0.0	1.0	1.0	1.0	1.0
2	667395	C	C	1.0	1.0	0.0	0.5	1.0	1.0
2	667396	C	C	1.0	0.0	1.0	1.0	1.0	1.0
2	667402	C	C	1.0	1.0	1.0	1.0	1.0	0.209302325581
2	667450	A	A	1.0	1.0	1.0	1.0	0.666666666667	1.0
2	667474	A	G	0.0	1.0	0.0	0.0	0.96875	1.0
2	667563	G	G	1.0	1.0	1.0	1.0	0.814814814815	0.516129032258
2	667602	C	C	1.0	1.0	1.0	1.0	1.0	0.676470588235
2	667706	A	A	1.0	1.0	1.0	1.0	0.642857142857	1.0
2	667739	A	T	0.0	0.0	1.0	1.0	1.0	1.0
2	667814	C	C	1.0	1.0	1.0	1.0	1.0	0.703703703704
2	667817	T	T	1.0	0.0	1.0	1.0	1.0	1.0
2	667969	A	A	1.0	1.0	1.0	1.0	1.0	0.30303030303
2	668084	G	G	1.0	1.0	1.0	1.0	0.653846153846	1.0
2	668250	G	C	1.0	1.0	1.0	0.444444444444	1.0	1.0
2	668278	G	G	1.0	1.0	0.0	1.0	1.0	1.0
2	668374	G	G	0.0	1.0	1.0	1.0	1.0	1.0
2	668656	A	G	1.0	0.0	0.0	0.423076923077	0.84375	0.756756756757
2	668662	A	A	1.0	1.0	1.0	1.0	0.837837837838	0.736842105263
2	668681	T	T	1.0	1.0	1.0	1.0	0.666666666667	1.0
2	668788	A	C	1.0	1.0	0.0	0.965517241379	1.0	0.891891891892
2	668819	T	T	1.0	1.0	1.0	0.0	1.0	1.0
2	668915	C	C	1.0	1.0	0.0	1.0	1.0	1.0
2	668976	T	T	1.0	1.0	1.0	1.0	0.533333333333	1.0
2	669013	C	C	0.0	1.0	1.0	1.0	1.0	1.0
2	669091	A	A	1.0	1.0	1.0	1.0	0.675675675676	1.0
2	669167	C	C	1.0	1.0	1.0	1.0	1.0	0.7
2	669218	A	A	1.0	1.0	1.0	1.0	0.233333333333	1.0
2	669298	G	G	1.0	1.0	1.0	1.0	0.666666666667	1.0
2	669369	C	C	1.0	1.0	1.0	1.0	1.0	0.5
2	669478	T	C	1.0	0.0	1.0	1.0	0.512195121951	0.444444444444
2	669511	T	T	1.0	1.0	1.0	1.0	0.789473684211	1.0
2	669528	A	A	1.0	1.0	1.0	0.558823529412	1.0	1.0
2	669558	C	C	1.0	1.0	1.0	1.0	0.358974358974	0.787878787879
2	669660	G	G	1.0	0.0	1.0	1.0	1.0	1.0
2	669675	A	A	1.0	1.0	1.0	1.0	0.761904761905	1.0
2	669737	A	A	1.0	1.0	1.0	1.0	0.589743589744	1.0
2	669751	T	G	1.0	0.0	0.0	0.464285714286	1.0	0.777777777778
2	669752	C	C	1.0	1.0	1.0	1.0	1.0	0.777777777778
2	669756	A	A	1.0	0.0	1.0	0.5	1.0	1.0
2	669767	A	G	1.0	1.0	0.0	1.0	0.0	0.714285714286
2	669771	A	A	1.0	1.0	1.0	1.0	1.0	0.5
2	669774	G	A	1.0	1.0	0.0	1.0	0.0	0.69696969697
2	669813	A	A	1.0	1.0	0.0	1.0	1.0	1.0
2	669825	C	C	1.0	1.0	1.0	1.0	0.0	0.3125
2	669888	A	C	1.0	1.0	0.0	1.0	0.421052631579	0.75
2	669890	C	C	1.0	1.0	1.0	1.0	0.421052631579	1.0
2	669904	A	A	0.0	1.0	1.0	0.564102564103	1.0	0.558139534884
2	669920	T	T	1.0	0.0	0.0	1.0	0.866666666667	1.0
2	669925	G	C	1.0	1.0	1.0	0.5	1.0	1.0
2	669932	T	G	1.0	1.0	1.0	0.5	1.0	0.674418604651
2	669941	T	T	0.0	0.0	1.0	1.0	1.0	1.0
2	669962	A	A	1.0	0.0	1.0	0.6	1.0	1.0
2	669963	C	C	1.0	1.0	1.0	1.0	1.0	0.581395348837
2	669969	A	A	1.0	1.0	1.0	1.0	0.765957446809	1.0
2	669977	A	A	1.0	1.0	1.0	1.0	1.0	0.595238095238
2	669991	A	A	0.0	1.0	0.0	0.620689655172	1.0	1.0
2	670073	A	A	0.0	1.0	1.0	1.0	0.853658536585	1.0
2	670185	G	G	1.0	1.0	1.0	1.0	0.702702702703	1.0
2	670204	G	G	1.0	0.978723404255	1.0	1.0	1.0	0.615384615385
2	670344	T	T	1.0	1.0	1.0	1.0	0.566666666667	1.0
2	670369	G	G	0.0	1.0	0.972222222222	1.0	1.0	1.0
2	670388	C	C	0.0	1.0	0.972972972973	1.0	1.0	1.0
2	670487	G	G	1.0	1.0	1.0	0.416666666667	1.0	1.0
2	670488	T	T	1.0	1.0	1.0	1.0	0.75	0.806451612903
2	670491	G	T	1.0	1.0	1.0	0.583333333333	1.0	1.0
2	670728	A	A	1.0	1.0	1.0	1.0	0.738095238095	1.0
2	670813	C	C	1.0	0.0	1.0	1.0	1.0	1.0
2	670825	G	G	1.0	0.0	1.0	1.0	1.0	1.0
2	670850	T	T	1.0	1.0	1.0	0.45	1.0	1.0
2	670891	C	C	0.0	1.0	1.0	1.0	1.0	1.0
2	670902	C	C	1.0	1.0	1.0	1.0	1.0	0.588235294118
2	670923	G	G	1.0	1.0	1.0	1.0	1.0	0.733333333333
2	671013	T	T	1.0	1.0	0.0	1.0	1.0	1.0
2	671057	G	G	1.0	1.0	1.0	1.0	0.714285714286	1.0
2	671061	T	T	1.0	1.0	1.0	1.0	1.0	0.571428571429
2	671259	G	G	1.0	1.0	1.0	0.96875	0.347826086957	0.8
2	671463	G	G	1.0	1.0	1.0	1.0	0.548387096774	1.0
2	671491	T	T	1.0	1.0	1.0	1.0	0.769230769231	0.428571428571
2	671493	G	G	1.0	1.0	1.0	1.0	0.461538461538	1.0
2	671496	A	A	1.0	1.0	1.0	1.0	0.541666666667	1.0
2	671572	C	C	1.0	1.0	1.0	0.904761904762	0.541666666667	0.807692307692
2	671575	G	G	1.0	1.0	1.0	1.0	1.0	0.666666666667
2	671579	C	C	0.0	1.0	1.0	1.0	1.0	1.0
2	671582	C	C	0.0	1.0	1.0	1.0	1.0	1.0
2	671616	G	G	0.0	1.0	1.0	1.0	1.0	1.0
2	671717	G	G	1.0	1.0	1.0	1.0	1.0	0.617647058824
2	671722	G	G	1.0	0.97619047619	1.0	1.0	0.522727272727	1.0
2	671795	T	T	1.0	0.0	1.0	1.0	1.0	1.0
2	671862	A	A	1.0	1.0	1.0	0.666666666667	1.0	1.0
2	671933	A	A	1.0	1.0	1.0	1.0	0.727272727273	1.0
2	672046	A	A	1.0	1.0	0.0	0.333333333333	1.0	1.0
2	672051	G	G	0.0	1.0	1.0	1.0	1.0	1.0
2	672157	G	G	0.0	1.0	1.0	1.0	0.837837837838	1.0
2	672279	C	C	0.0	1.0	0.0	1.0	1.0	0.46875
2	672282	G	G	1.0	0.0	1.0	1.0	1.0	1.0
2	672371	G	G	1.0	0.0	1.0	1.0	0.935483870968	0.71875
2	672465	A	A	1.0	0.0	1.0	1.0	1.0	1.0
2	672475	G	G	0.0	1.0	1.0	1.0	1.0	1.0
2	672636	A	C	1.0	0.0	1.0	0.576923076923	0.612903225806	0.628571428571
2	672637	A	C	1.0	0.0	1.0	0.555555555556	0.612903225806	0.628571428571
2	672659	C	C	1.0	1.0	1.0	1.0	0.428571428571	0.35
2	672802	C	C	1.0	1.0	1.0	0.52	1.0	1.0
2	672848	T	T	1.0	1.0	1.0	0.548387096774	1.0	1.0
2	672851	T	G	1.0	1.0	0.0	0.516129032258	0.764705882353	1.0
2	672853	C	C	1.0	1.0	0.0	1.0	1.0	1.0
2	672860	C	T	1.0	1.0	0.0	0.0	0.75	1.0
2	672892	G	A	1.0	0.0	0.0	0.607142857143	0.75	0.682926829268
2	672925	T	T	1.0	1.0	1.0	0.571428571429	1.0	1.0
2	672983	C	C	1.0	1.0	1.0	0.393939393939	1.0	1.0
2	673046	A	A	1.0	1.0	1.0	1.0	1.0	0.666666666667
2	673081	G	G	1.0	1.0	1.0	1.0	0.735294117647	0.714285714286
2	673106	T	T	1.0	1.0	1.0	1.0	1.0	0.7
2	673107	T	T	1.0	1.0	1.0	1.0	1.0	0.666666666667
2	673130	G	G	1.0	1.0	1.0	1.0	0.555555555556	1.0
2	673601	C	C	1.0	1.0	1.0	1.0	0.666666666667	1.0
2	673617	C	C	1.0	0.0	1.0	1.0	1.0	1.0
2	673705	G	G	1.0	1.0	1.0	0.379310344828	1.0	1.0
2	673773	G	G	0.0	1.0	1.0	1.0	1.0	1.0
2	673777	A	A	0.0	1.0	1.0	0.64	0.578947368421	1.0
2	673951	T	T	1.0	0.0	1.0	1.0	0.0	0.0
2	674021	C	C	1.0	1.0	1.0	1.0	0.757575757576	1.0
2	674226	G	G	1.0	1.0	1.0	1.0	0.617647058824	1.0
2	674256	T	C	1.0	1.0	1.0	0.483870967742	1.0	1.0
2	674288	T	T	1.0	0.0	1.0	1.0	1.0	1.0
2	674412	G	G	1.0	1.0	0.0	1.0	1.0	1.0
2	674422	T	T	1.0	1.0	1.0	1.0	1.0	0.710526315789
2	674426	G	G	1.0	1.0	1.0	0.5	1.0	1.0
2	674453	G	G	1.0	1.0	1.0	0.48	1.0	1.0
2	674492	T	T	1.0	0.0	1.0	1.0	1.0	1.0
2	674498	G	G	1.0	1.0	1.0	1.0	0.785714285714	1.0
2	674520	G	G	1.0	1.0	1.0	1.0	0.794871794872	1.0
2	674526	A	A	1.0	0.0	0.0	1.0	1.0	1.0
2	674543	T	T	1.0	1.0	1.0	0.45	1.0	1.0
2	674556	G	G	1.0	1.0	1.0	0.619047619048	1.0	1.0
2	674561	A	A	1.0	1.0	1.0	1.0	0.789473684211	1.0
2	674568	C	C	0.0	1.0	1.0	1.0	1.0	1.0
2	674587	A	A	1.0	1.0	1.0	1.0	0.638888888889	0.617647058824
2	674595	A	A	1.0	1.0	1.0	0.425	1.0	1.0
2	674656	A	A	1.0	1.0	1.0	1.0	0.682926829268	1.0
2	674817	T	T	1.0	1.0	1.0	1.0	0.225	0.566666666667
2	674834	G	A	0.0	1.0	0.0	0.4	1.0	1.0
2	674881	G	G	1.0	1.0	1.0	1.0	0.756756756757	1.0
2	674883	C	C	1.0	1.0	1.0	1.0	0.763157894737	0.529411764706
2	674934	C	C	1.0	1.0	1.0	1.0	0.65625	1.0
2	674947	G	G	1.0	0.0	1.0	1.0	1.0	1.0
2	675020	A	A	1.0	1.0	1.0	1.0	0.733333333333	1.0
2	675045	G	G	1.0	1.0	1.0	1.0	0.458333333333	0.53125
2	675200	C	C	1.0	1.0	1.0	1.0	1.0	0.481481481481
2	675213	A	A	1.0	0.0	1.0	1.0	1.0	1.0
2	675397	C	C	1.0	1.0	1.0	1.0	0.666666666667	1.0
2	675399	G	G	1.0	0.0	1.0	1.0	1.0	1.0
2	675402	C	C	1.0	1.0	1.0	1.0	0.794871794872	0.787878787879
2	675429	C	C	1.0	1.0	1.0	1.0	0.787234042553	0.714285714286
2	675436	C	C	1.0	1.0	0.0	1.0	1.0	1.0
2	675438	T	T	1.0	1.0	0.0	1.0	1.0	1.0
2	675444	G	G	1.0	1.0	0.0	1.0	0.0	0.0
2	675446	A	A	1.0	1.0	0.0	1.0	1.0	1.0
2	675452	T	T	1.0	1.0	0.0	1.0	0.0	0.0
2	675454	T	T	1.0	1.0	1.0	1.0	0.0	0.0
2	675457	C	C	1.0	1.0	1.0	1.0	0.808510638298	0.75
2	675463	C	C	1.0	1.0	1.0	1.0	1.0	0.52380952381
2	675521	A	A	1.0	1.0	0.0	1.0	1.0	1.0
2	675523	T	T	1.0	0.0	1.0	0.448275862069	0.782608695652	0.727272727273
2	675559	C	C	1.0	1.0	1.0	1.0	1.0	0.512820512821
2	675568	T	T	1.0	1.0	1.0	1.0	0.69387755102	0.7
2	675613	G	G	1.0	1.0	0.0	1.0	1.0	1.0
2	675615	C	C	1.0	1.0	0.0	1.0	0.955555555556	1.0
2	675616	G	A	1.0	1.0	1.0	1.0	1.0	0.439024390244
2	675624	T	C	1.0	0.0	1.0	0.585365853659	1.0	1.0
2	675661	T	T	1.0	1.0	1.0	1.0	1.0	0.457142857143
2	675666	T	T	1.0	1.0	1.0	1.0	1.0	0.742857142857
2	675714	G	G	1.0	1.0	1.0	1.0	1.0	0.636363636364
2	675771	C	C	1.0	1.0	1.0	0.6	0.974358974359	1.0
2	675874	T	T	0.0	1.0	1.0	1.0	1.0	1.0
2	675881	G	G	1.0	0.0	1.0	1.0	1.0	1.0
2	675889	C	C	0.0	1.0	1.0	1.0	1.0	0.774193548387
2	675900	G	G	0.0	1.0	1.0	1.0	1.0	1.0
2	675908	A	A	1.0	1.0	1.0	1.0	0.655172413793	1.0
2	675913	C	C	1.0	1.0	0.0	1.0	1.0	1.0
2	675915	A	A	1.0	1.0	1.0	0.558823529412	1.0	0.735294117647
2	675967	C	C	1.0	1.0	1.0	0.447368421053	1.0	1.0
2	675981	A	A	1.0	1.0	1.0	1.0	0.714285714286	1.0
2	676027	A	A	1.0	1.0	1.0	1.0	0.53125	0.47619047619
2	676080	A	A	1.0	1.0	0.0	1.0	1.0	1.0
2	676093	G	G	1.0	1.0	1.0	1.0	1.0	0.75
2	676099	C	C	0.0	1.0	1.0	1.0	1.0	1.0
2	676119	T	C	0.0	0.0	1.0	0.5	1.0	1.0
2	676121	T	A	0.0	0.0	1.0	0.533333333333	1.0	1.0
2	676138	G	G	1.0	0.0	1.0	1.0	1.0	1.0
2	676177	C	C	1.0	1.0	1.0	1.0	0.837837837838	0.710526315789
2	676189	C	C	1.0	0.0	1.0	0.444444444444	1.0	1.0
2	676256	C	C	1.0	0.0	1.0	0.0	1.0	1.0
2	676259	G	G	1.0	0.0	0.961538461538	0.4375	1.0	1.0
2	676299	A	A	1.0	1.0	1.0	0.475	1.0	1.0
2	676344	A	A	1.0	1.0	1.0	1.0	0.558139534884	1.0
2	676417	T	T	1.0	1.0	1.0	1.0	0.828571428571	0.828571428571
2	676443	G	G	0.0	1.0	1.0	0.0	0.8	0.484848484848
2	676518	A	A	1.0	1.0	1.0	1.0	0.8	0.894736842105
2	676532	G	G	1.0	1.0	1.0	1.0	0.275862068966	0.720930232558
2	676563	A	A	1.0	1.0	1.0	1.0	0.40625	0.238095238095
2	676588	T	T	1.0	1.0	1.0	1.0	0.973684210526	0.363636363636
2	676589	C	C	1.0	1.0	1.0	1.0	0.973684210526	0.363636363636
2	676622	G	G	1.0	1.0	1.0	0.678571428571	1.0	1.0
2	676628	G	G	1.0	1.0	1.0	1.0	0.733333333333	1.0
2	676671	G	G	1.0	1.0	1.0	1.0	0.217391304348	0.0
2	676696	G	G	1.0	1.0	1.0	1.0	1.0	0.655172413793
2	676728	C	C	1.0	1.0	0.0	1.0	1.0	1.0
2	676792	A	G	1.0	0.0	1.0	0.434782608696	1.0	1.0
2	676797	G	G	1.0	1.0	1.0	0.458333333333	1.0	1.0
2	676805	G	G	0.96875	1.0	1.0	1.0	1.0	0.75
2	676853	A	A	1.0	1.0	1.0	0.0	1.0	1.0
2	676865	A	A	1.0	1.0	1.0	1.0	0.714285714286	1.0
2	676898	C	C	1.0	1.0	1.0	0.608695652174	1.0	1.0
2	676929	G	G	1.0	1.0	0.0	1.0	1.0	1.0
2	676931	G	G	1.0	1.0	0.0	1.0	1.0	1.0
2	676938	C	C	1.0	1.0	1.0	1.0	0.59375	1.0
2	676946	T	C	1.0	0.0	1.0	0.551724137931	0.638888888889	0.277777777778
2	677113	A	A	1.0	1.0	1.0	1.0	0.69696969697	1.0
2	677148	G	G	1.0	1.0	1.0	0.657142857143	0.0	0.0
2	677179	G	G	1.0	1.0	1.0	1.0	0.675675675676	0.0
2	677186	T	T	1.0	1.0	1.0	1.0	0.710526315789	0.0
2	677187	T	T	1.0	1.0	1.0	1.0	0.631578947368	1.0
2	677191	T	T	1.0	1.0	1.0	1.0	0.675	0.0
2	677224	C	C	0.0	1.0	1.0	1.0	1.0	1.0
2	677229	G	G	1.0	1.0	1.0	1.0	1.0	0.0
2	677253	C	C	0.0	1.0	1.0	1.0	1.0	1.0
2	677260	G	G	1.0	1.0	0.0	1.0	1.0	1.0
2	677351	T	T	0.0	1.0	1.0	0.551724137931	1.0	1.0
2	677354	A	A	0.0	1.0	1.0	0.535714285714	0.658536585366	0.0
2	677376	A	A	1.0	1.0	1.0	1.0	1.0	0.527777777778
2	677377	C	C	1.0	1.0	1.0	1.0	1.0	0.527777777778
2	677452	G	G	1.0	1.0	1.0	1.0	0.742857142857	1.0
2	677456	C	C	1.0	1.0	1.0	1.0	0.727272727273	1.0
2	677457	A	G	1.0	0.0	0.0	0.51724137931	1.0	0.638888888889
2	677459	G	G	1.0	1.0	0.0	1.0	1.0	1.0
2	677463	C	C	0.0	1.0	1.0	0.36	0.65625	0.6
2	677464	G	G	0.0	1.0	1.0	0.36	0.65625	0.6
2	677506	C	C	1.0	1.0	1.0	0.71875	0.305555555556	0.0
2	677513	C	C	1.0	1.0	1.0	1.0	0.675	1.0
2	677664	G	G	0.0	1.0	1.0	1.0	1.0	1.0
2	677676	G	G	0.0	1.0	1.0	1.0	1.0	1.0
2	677785	C	C	1.0	1.0	0.0	0.535714285714	1.0	1.0
2	677815	T	T	1.0	0.971428571429	1.0	0.56	0.666666666667	1.0
2	677876	G	G	1.0	1.0	1.0	1.0	1.0	0.648648648649
2	677904	A	A	1.0	1.0	1.0	1.0	0.439024390244	1.0
2	677922	G	G	1.0	1.0	1.0	1.0	0.682926829268	1.0
2	677959	G	G	1.0	1.0	1.0	0.642857142857	1.0	1.0
2	678102	T	T	1.0	1.0	1.0	1.0	1.0	0.5
2	678190	T	T	1.0	1.0	0.970588235294	1.0	0.291666666667	0.0
2	678256	T	T	1.0	0.0	1.0	0.666666666667	1.0	1.0
2	678396	C	C	0.0	1.0	1.0	1.0	1.0	1.0
2	678549	G	G	0.0	1.0	0.0	1.0	1.0	1.0
2	678636	G	G	0.0	1.0	0.0	0.541666666667	1.0	1.0
2	678672	C	C	1.0	1.0	1.0	0.652173913043	1.0	1.0
2	678674	T	T	1.0	1.0	1.0	0.347826086957	1.0	1.0
2	678682	G	G	0.0	1.0	0.0	0.653846153846	1.0	1.0
2	678691	G	G	0.0	1.0	0.0	1.0	1.0	1.0
2	678703	T	G	1.0	1.0	1.0	0.241379310345	1.0	1.0
2	678712	T	T	1.0	1.0	1.0	1.0	0.75	0.714285714286
2	678824	C	C	1.0	1.0	0.0	0.366666666667	1.0	1.0
2	678861	A	A	1.0	0.0	1.0	1.0	1.0	1.0
2	678945	T	T	1.0	1.0	1.0	1.0	1.0	0.527777777778
2	679027	G	G	1.0	1.0	1.0	1.0	1.0	0.771428571429
2	679081	C	C	1.0	1.0	1.0	1.0	0.468085106383	0.581395348837
2	679152	C	C	0.0	1.0	1.0	1.0	1.0	1.0
2	679163	G	G	1.0	0.0	1.0	1.0	1.0	1.0
2	679241	G	G	1.0	1.0	1.0	0.466666666667	1.0	1.0
2	679330	C	C	1.0	1.0	1.0	0.533333333333	1.0	1.0
2	679341	G	G	1.0	1.0	1.0	1.0	1.0	0.769230769231
2	679372	G	G	1.0	1.0	1.0	1.0	0.764705882353	1.0
2	679378	G	G	1.0	1.0	1.0	0.594594594595	1.0	1.0
2	679436	G	G	1.0	1.0	1.0	1.0	1.0	0.735294117647
2	679439	T	T	0.0	1.0	1.0	0.529411764706	1.0	1.0
2	679463	C	C	1.0	1.0	1.0	1.0	1.0	0.538461538462
2	679568	C	C	1.0	1.0	1.0	1.0	0.5	1.0
2	679575	T	T	1.0	1.0	1.0	1.0	0.685714285714	0.5
2	679585	T	T	1.0	1.0	1.0	0.333333333333	1.0	1.0
2	679618	A	A	1.0	1.0	1.0	1.0	0.813953488372	1.0
2	679636	G	G	1.0	0.0	1.0	1.0	1.0	1.0
2	679702	T	T	1.0	1.0	1.0	1.0	1.0	0.7
2	679887	G	G	1.0	1.0	1.0	1.0	1.0	0.615384615385
2	679962	G	C	1.0	1.0	1.0	0.363636363636	1.0	1.0
2	680346	G	G	1.0	1.0	1.0	1.0	1.0	0.473684210526
2	680347	A	A	1.0	1.0	1.0	1.0	1.0	0.473684210526
2	680405	A	A	0.0	1.0	1.0	1.0	1.0	1.0
2	680598	C	C	1.0	1.0	0.0	0.52	1.0	1.0
2	680658	G	G	1.0	0.0	1.0	1.0	1.0	1.0
2	680747	C	C	1.0	1.0	1.0	1.0	1.0	0.7
2	680792	G	G	1.0	0.0	0.0	1.0	0.866666666667	1.0
2	680800	C	C	0.0	1.0	1.0	1.0	1.0	1.0
2	680817	G	G	1.0	1.0	1.0	0.0	1.0	1.0
2	680820	A	G	1.0	0.0	1.0	1.0	1.0	1.0
2	680852	G	G	1.0	1.0	1.0	1.0	1.0	0.56
2	680901	A	G	1.0	0.0	0.0	1.0	1.0	1.0
2	680921	C	C	1.0	1.0	1.0	1.0	0.4	0.0
2	680950	G	G	0.0	1.0	1.0	1.0	1.0	1.0
2	680958	T	T	1.0	1.0	1.0	1.0	0.411764705882	0.5
2	680999	C	G	1.0	0.0	0.0	1.0	1.0	1.0
2	681423	C	C	1.0	1.0	1.0	1.0	0.515151515152	1.0
2	681596	G	A	0.0	0.0	0.0	1.0	0.97619047619	1.0
2	681644	T	T	1.0	1.0	1.0	0.0	1.0	1.0
2	681688	T	G	0.0	0.0	1.0	1.0	1.0	1.0
2	681689	A	G	0.0	0.0	1.0	1.0	1.0	1.0
2	681785	A	A	0.0	1.0	0.0	1.0	1.0	1.0
2	681786	G	G	1.0	1.0	1.0	1.0	0.0	0.571428571429
2	681791	G	G	1.0	1.0	1.0	1.0	1.0	0.4375
2	681820	C	C	0.0	0.0	0.0	1.0	1.0	1.0
2	681835	T	T	1.0	1.0	1.0	1.0	1.0	0.710526315789
2	681865	G	A	1.0	1.0	1.0	0.0	1.0	1.0
2	681879	A	A	1.0	1.0	1.0	1.0	0.64	0.463414634146
2	681880	T	T	1.0	1.0	1.0	0.689655172414	1.0	1.0
2	681914	C	C	0.0	1.0	1.0	0.48275862069	1.0	1.0
2	681919	A	A	1.0	1.0	1.0	1.0	1.0	0.511111111111
2	681920	T	T	1.0	1.0	1.0	1.0	0.618181818182	0.511627906977
2	681922	C	C	1.0	1.0	1.0	1.0	0.830188679245	1.0
2	682240	G	G	1.0	0.0	1.0	1.0	1.0	1.0
2	682247	C	C	1.0	1.0	1.0	1.0	0.75	1.0
2	682287	C	C	1.0	1.0	1.0	0.526315789474	1.0	1.0
2	682310	A	A	1.0	1.0	1.0	1.0	0.613636363636	0.0
2	682436	G	T	0.0	1.0	0.0	0.37037037037	0.769230769231	1.0
2	682442	A	A	1.0	1.0	0.0	1.0	1.0	1.0
2	682458	G	G	1.0	0.0	1.0	1.0	1.0	1.0
2	682574	C	C	1.0	1.0	1.0	1.0	1.0	0.59375
2	682632	C	T	1.0	1.0	1.0	1.0	0.724137931034	1.0
2	682886	G	G	1.0	1.0	0.0	1.0	1.0	1.0
2	682940	A	A	1.0	1.0	1.0	0.5	1.0	1.0
2	682975	A	A	1.0	1.0	1.0	1.0	1.0	0.709677419355
2	682991	A	A	1.0	1.0	1.0	0.413793103448	1.0	1.0
2	683126	T	T	1.0	1.0	1.0	0.521739130435	1.0	1.0
2	683129	C	C	1.0	1.0	1.0	1.0	0.357142857143	1.0
2	683201	C	C	1.0	1.0	1.0	1.0	0.294117647059	1.0
2	683263	C	C	1.0	1.0	1.0	0.5	1.0	1.0
2	683270	T	T	1.0	1.0	1.0	1.0	1.0	0.352941176471
2	683286	C	C	1.0	1.0	1.0	1.0	0.722222222222	0.0
2	683335	G	C	1.0	1.0	0.0	0.0	1.0	0.466666666667
2	683355	C	C	1.0	0.0	1.0	1.0	1.0	1.0
2	683356	T	T	1.0	0.0	1.0	1.0	1.0	1.0
2	683373	C	C	1.0	1.0	1.0	1.0	1.0	0.487179487179
2	683401	G	G	0.0	1.0	1.0	0.96	1.0	1.0
2	683415	T	T	1.0	1.0	1.0	1.0	0.0	0.0
2	683488	T	A	0.0	1.0	1.0	1.0	1.0	1.0
2	683522	C	C	1.0	1.0	1.0	1.0	0.736842105263	1.0
2	683637	T	T	1.0	1.0	1.0	0.448275862069	1.0	1.0
2	683639	C	C	1.0	1.0	1.0	1.0	0.821428571429	0.228571428571
2	684078	T	T	0.0	1.0	1.0	1.0	1.0	1.0
2	684151	A	A	1.0	1.0	1.0	1.0	0.608695652174	1.0
2	684215	A	A	1.0	1.0	1.0	1.0	1.0	0.535714285714
2	684415	C	C	1.0	1.0	1.0	1.0	0.75	1.0
2	684480	G	G	0.0	1.0	1.0	0.966666666667	1.0	1.0
2	684497	C	C	1.0	1.0	1.0	1.0	0.6	1.0
2	684524	C	C	1.0	0.0	1.0	1.0	1.0	1.0
2	684526	C	C	1.0	0.0	1.0	1.0	1.0	1.0
2	684638	A	A	1.0	1.0	1.0	0.0	1.0	1.0
2	684639	C	C	0.0	1.0	0.975609756098	0.0	1.0	1.0
2	684773	G	G	1.0	1.0	1.0	1.0	0.588235294118	1.0
2	684831	C	C	1.0	0.0	1.0	1.0	1.0	1.0
2	684832	G	G	1.0	1.0	1.0	1.0	0.8	1.0
2	684904	C	C	1.0	1.0	1.0	1.0	0.736842105263	1.0
2	684937	C	C	0.0	1.0	1.0	1.0	1.0	1.0
2	685231	A	A	1.0	1.0	1.0	1.0	0.833333333333	0.655172413793
2	685355	T	T	0.970588235294	1.0	0.0	1.0	1.0	1.0
2	685369	T	T	1.0	1.0	1.0	1.0	0.0	0.0
2	685580	A	A	1.0	1.0	1.0	1.0	0.260869565217	0.513513513514
2	685651	A	A	1.0	0.0	1.0	1.0	1.0	1.0
2	685675	G	G	1.0	1.0	1.0	1.0	0.628571428571	1.0
2	685751	T	T	0.969696969697	0.0	1.0	1.0	1.0	1.0
2	685921	G	G	1.0	1.0	1.0	1.0	0.403846153846	0.255813953488
2	685990	T	C	0.972222222222	1.0	1.0	0.0	1.0	1.0
2	686125	G	G	1.0	1.0	1.0	1.0	0.529411764706	1.0
2	686129	C	C	1.0	1.0	1.0	1.0	0.529411764706	1.0
2	686130	C	C	0.0	1.0	1.0	1.0	1.0	1.0
2	686132	C	C	0.0	1.0	1.0	1.0	1.0	1.0
2	686138	G	G	1.0	1.0	1.0	1.0	1.0	0.428571428571
2	686161	C	C	1.0	1.0	1.0	1.0	0.527777777778	1.0
2	686162	T	T	1.0	1.0	0.0	1.0	0.710526315789	0.297297297297
2	686214	G	G	1.0	1.0	1.0	1.0	0.589743589744	1.0
2	686271	G	G	1.0	1.0	1.0	0.0	1.0	1.0
2	686490	G	G	1.0	1.0	0.0	1.0	1.0	1.0
2	686514	G	G	1.0	1.0	1.0	1.0	1.0	0.5
2	686604	G	G	1.0	0.0	1.0	0.0	1.0	1.0
2	686622	G	G	0.0	0.0	1.0	0.0	1.0	1.0
2	686628	T	A	1.0	1.0	0.0	1.0	1.0	1.0
2	686867	G	G	1.0	1.0	1.0	1.0	1.0	0.483870967742
2	686909	A	G	1.0	1.0	0.0	1.0	1.0	1.0
2	686966	C	A	1.0	0.0	0.0	1.0	0.68	0.692307692308
2	686981	C	C	0.0	1.0	1.0	0.0	1.0	1.0
2	687018	G	G	0.0	1.0	1.0	0.0	1.0	1.0
2	687024	C	C	0.0	1.0	1.0	0.0	1.0	1.0
2	687033	A	G	1.0	0.0	0.0	1.0	1.0	1.0
2	687040	C	C	1.0	1.0	1.0	1.0	0.861111111111	0.571428571429
2	687046	A	A	1.0	1.0	1.0	1.0	0.783783783784	1.0
2	687083	G	C	1.0	1.0	0.0	1.0	1.0	1.0
2	687152	C	C	1.0	1.0	1.0	1.0	0.615384615385	0.742857142857
2	687170	T	C	1.0	1.0	0.0	1.0	1.0	1.0
2	687226	C	C	1.0	1.0	1.0	1.0	0.0	0.0
2	687356	C	C	1.0	0.972222222222	1.0	1.0	1.0	0.75
2	687424	G	G	1.0	1.0	0.0	1.0	1.0	1.0
2	687569	A	A	1.0	1.0	1.0	1.0	0.0	0.0
2	687607	G	G	1.0	1.0	1.0	1.0	0.371428571429	1.0
2	687718	T	T	1.0	1.0	1.0	1.0	0.0	0.0
2	688099	G	G	1.0	1.0	1.0	1.0	0.571428571429	0.977272727273
2	688350	C	C	1.0	1.0	1.0	0.413793103448	1.0	1.0
2	688362	T	T	1.0	1.0	1.0	1.0	0.0	0.0
2	688380	T	C	1.0	1.0	0.0	1.0	1.0	1.0
2	688450	T	T	1.0	1.0	1.0	1.0	0.0	0.346153846154
2	688570	A	G	1.0	1.0	0.0	1.0	1.0	1.0
2	688651	T	T	1.0	1.0	1.0	1.0	1.0	0.8
2	688699	C	C	1.0	1.0	0.0	1.0	1.0	1.0
2	688806	C	C	1.0	1.0	0.0	1.0	1.0	1.0
2	688850	C	C	1.0	1.0	0.0	1.0	1.0	1.0
2	688933	G	G	1.0	1.0	0.0	1.0	1.0	1.0
2	688934	G	G	1.0	1.0	1.0	0.0	1.0	1.0
2	688990	T	C	0.0	0.0	1.0	0.0	1.0	1.0
2	689092	C	C	1.0	1.0	1.0	0.548387096774	0.0	0.285714285714
2	689094	G	G	1.0	1.0	1.0	1.0	1.0	0.714285714286
2	689142	A	A	1.0	1.0	1.0	0.424242424242	1.0	1.0
2	689181	A	A	1.0	1.0	1.0	1.0	0.681818181818	1.0
2	689222	G	G	1.0	1.0	1.0	1.0	0.5625	1.0
2	689229	C	C	1.0	1.0	1.0	0.526315789474	1.0	1.0
2	689237	A	A	1.0	1.0	1.0	0.512820512821	1.0	1.0
2	689576	T	T	1.0	1.0	1.0	1.0	0.609756097561	0.0
2	689623	C	C	1.0	1.0	1.0	1.0	1.0	0.575757575758
2	689914	G	G	0.0	0.0	1.0	0.0	1.0	1.0
2	689945	C	C	0.0	0.0	1.0	0.0	1.0	1.0
2	690193	G	G	1.0	1.0	1.0	1.0	0.545454545455	1.0
2	690514	G	A	0.0	1.0	1.0	1.0	1.0	1.0
2	690625	T	T	1.0	0.95652173913	1.0	1.0	0.25	0.322580645161
2	690662	G	G	1.0	1.0	1.0	1.0	0.777777777778	0.685714285714
2	690683	C	T	0.0	0.941176470588	0.0	1.0	1.0	1.0
2	690701	C	C	1.0	1.0	1.0	1.0	0.6875	0.71875
2	690722	A	G	0.0	1.0	1.0	1.0	1.0	1.0
2	690773	G	G	1.0	1.0	1.0	1.0	0.758620689655	0.833333333333
2	690788	G	G	1.0	1.0	1.0	1.0	0.777777777778	0.85
2	690845	G	G	0.0	1.0	1.0	1.0	1.0	1.0
2	690897	A	A	1.0	1.0	1.0	1.0	0.575757575758	1.0
2	691121	G	G	1.0	1.0	1.0	1.0	0.655172413793	1.0
2	691153	G	G	1.0	1.0	1.0	1.0	1.0	0.555555555556
2	691160	G	G	1.0	1.0	1.0	1.0	0.333333333333	0.0
2	691166	C	G	0.0	0.0	1.0	0.0	1.0	1.0
2	691189	T	T	0.0	1.0	1.0	1.0	1.0	1.0
2	691243	A	A	1.0	1.0	1.0	1.0	1.0	0.166666666667
2	691322	C	C	1.0	1.0	0.958333333333	1.0	0.0	0.0
2	691325	A	A	1.0	1.0	1.0	1.0	0.0	0.0
2	691376	G	G	1.0	1.0	1.0	1.0	1.0	0.71875
2	691419	T	C	0.0	0.0	1.0	0.0	1.0	1.0
2	691423	A	A	1.0	1.0	1.0	1.0	0.484848484848	0.24
2	691424	C	C	1.0	1.0	1.0	1.0	0.515151515152	1.0
2	691425	C	C	1.0	1.0	1.0	1.0	0.484848484848	0.24
2	691477	G	A	0.0	0.0	1.0	0.0	1.0	1.0
2	691487	T	G	0.0	0.0	1.0	0.0	1.0	1.0
2	691511	G	G	1.0	0.0	1.0	1.0	1.0	1.0
2	691737	G	G	1.0	1.0	1.0	1.0	0.379310344828	0.586206896552
2	691871	C	C	1.0	1.0	1.0	1.0	0.621621621622	0.333333333333
2	691947	T	T	1.0	1.0	1.0	1.0	0.666666666667	1.0
2	692080	A	A	1.0	1.0	1.0	1.0	0.0	0.181818181818
2	692084	A	A	1.0	1.0	1.0	1.0	0.0	0.0
2	692252	C	C	0.0	1.0	1.0	1.0	1.0	1.0
2	692324	G	G	1.0	1.0	1.0	1.0	0.0857142857143	0.0
2	692399	A	A	1.0	1.0	1.0	1.0	0.0	0.257142857143
2	692404	G	G	1.0	1.0	1.0	0.516129032258	1.0	1.0
2	692527	T	T	1.0	1.0	1.0	1.0	0.411764705882	1.0
2	692710	C	C	1.0	1.0	1.0	0.47619047619	1.0	1.0
2	692823	T	G	0.0	0.0	1.0	0.0	1.0	1.0
2	692954	C	C	0.0	0.0	1.0	0.0	1.0	1.0
2	692983	G	G	1.0	0.0	1.0	1.0	1.0	1.0
2	692986	C	C	0.0	1.0	1.0	0.0	1.0	1.0
2	693110	T	T	1.0	1.0	0.0	1.0	1.0	1.0
2	693122	T	T	1.0	1.0	1.0	1.0	0.764705882353	0.410256410256
2	693131	C	C	1.0	1.0	1.0	1.0	0.783783783784	1.0
2	693213	A	A	1.0	1.0	1.0	0.0	1.0	1.0
2	693233	G	G	1.0	1.0	1.0	1.0	1.0	0.333333333333
2	693234	G	G	0.0	1.0	1.0	1.0	1.0	1.0
2	693273	A	A	0.0	1.0	1.0	1.0	1.0	1.0
2	693282	A	A	0.0	1.0	1.0	1.0	1.0	1.0
2	693309	G	G	0.0	1.0	1.0	1.0	1.0	1.0
2	693429	C	C	0.0	1.0	1.0	1.0	1.0	1.0
2	693624	T	T	1.0	1.0	1.0	1.0	0.725	1.0
2	693654	A	A	1.0	1.0	1.0	1.0	0.5	0.25
2	693657	C	C	1.0	1.0	1.0	1.0	0.533333333333	1.0
2	693744	A	A	1.0	1.0	0.0	1.0	1.0	1.0
2	693752	G	G	1.0	1.0	1.0	1.0	0.697674418605	0.25
2	693753	T	A	0.0	0.0	1.0	1.0	0.604651162791	1.0
2	693802	C	C	1.0	1.0	1.0	1.0	0.707317073171	1.0
2	693842	A	A	1.0	1.0	1.0	1.0	0.617647058824	1.0
2	693942	G	G	1.0	1.0	0.0	1.0	1.0	1.0
2	693950	C	C	1.0	1.0	1.0	1.0	0.836734693878	0.0
2	693974	G	G	1.0	1.0	1.0	1.0	0.0	0.0
2	693978	T	T	1.0	1.0	1.0	1.0	0.0	0.0
2	693982	A	C	1.0	0.0	1.0	1.0	1.0	1.0
2	694005	A	A	1.0	1.0	1.0	1.0	1.0	0.594594594595
2	694010	G	G	0.0	1.0	1.0	1.0	1.0	0.615384615385
2	694025	T	T	1.0	1.0	1.0	1.0	0.0	0.0
2	694027	A	A	1.0	1.0	1.0	1.0	0.0	0.0
2	694133	G	T	0.0	1.0	0.0	0.964285714286	1.0	1.0
2	694187	T	T	1.0	1.0	1.0	1.0	0.666666666667	1.0
2	694190	A	A	1.0	1.0	1.0	0.483870967742	1.0	1.0
2	694216	C	C	1.0	1.0	1.0	1.0	1.0	0.0
2	694219	C	C	1.0	1.0	1.0	0.411764705882	1.0	1.0
2	694243	G	G	1.0	1.0	1.0	0.344827586207	1.0	1.0
2	694374	A	A	1.0	0.0	1.0	1.0	1.0	1.0
2	694403	T	T	1.0	0.0	0.0	1.0	1.0	1.0
2	694410	G	A	0.0	0.0	1.0	0.0	1.0	1.0
2	694414	T	T	1.0	0.0	1.0	1.0	1.0	1.0
2	694435	T	T	1.0	1.0	0.0	1.0	1.0	1.0
2	694459	A	A	1.0	1.0	0.0	1.0	1.0	1.0
2	694463	T	T	1.0	1.0	1.0	1.0	0.0	0.0
2	694562	T	T	1.0	1.0	1.0	1.0	0.0	0.0
2	694604	G	G	1.0	0.0	1.0	1.0	1.0	1.0
2	694715	C	C	1.0	1.0	1.0	1.0	0.72972972973	1.0
2	694887	C	C	1.0	1.0	0.0	0.576923076923	1.0	1.0
2	694933	C	C	1.0	1.0	1.0	1.0	0.47619047619	0.828571428571
2	694996	G	G	1.0	1.0	1.0	1.0	0.5	0.236842105263
2	695053	G	G	1.0	1.0	1.0	1.0	1.0	0.791666666667
2	695084	T	T	0.0	1.0	1.0	1.0	1.0	1.0
2	695126	G	G	1.0	1.0	0.0	1.0	1.0	1.0
2	695165	T	T	1.0	1.0	0.0	0.64	0.162790697674	0.378378378378
2	695188	G	G	0.0	1.0	1.0	1.0	1.0	1.0
2	695201	T	T	1.0	1.0	1.0	0.5	1.0	1.0
2	695218	C	C	1.0	0.0	1.0	1.0	1.0	1.0
2	695373	A	A	0.0	1.0	1.0	1.0	1.0	1.0
2	695400	A	C	1.0	1.0	1.0	1.0	0.761904761905	1.0
2	695460	T	T	1.0	1.0	1.0	1.0	0.575	0.655172413793
2	695540	C	C	1.0	1.0	1.0	0.653846153846	1.0	1.0
2	695560	G	G	1.0	1.0	1.0	1.0	1.0	0.0
2	695561	A	A	1.0	1.0	1.0	0.652173913043	1.0	1.0
2	695577	C	C	1.0	1.0	1.0	1.0	0.0	0.0
2	695593	G	G	1.0	1.0	1.0	1.0	0.184210526316	0.0
2	695598	T	T	1.0	1.0	1.0	1.0	0.775	0.0
2	695659	A	A	1.0	1.0	1.0	0.36	1.0	1.0
2	695691	A	A	1.0	1.0	1.0	1.0	0.71875	0.205882352941
2	695807	T	G	1.0	1.0	0.0	1.0	1.0	1.0
2	695810	A	G	1.0	1.0	0.0	1.0	1.0	1.0
2	695827	G	G	0.0	0.0	1.0	0.551724137931	1.0	1.0
2	695831	G	G	1.0	1.0	1.0	0.466666666667	1.0	1.0
2	695839	A	A	1.0	0.0	1.0	1.0	1.0	1.0
2	695963	C	C	1.0	1.0	1.0	1.0	1.0	0.764705882353
2	696300	G	G	1.0	1.0	1.0	1.0	0.0	0.0
2	696326	C	C	1.0	1.0	1.0	0.423076923077	1.0	1.0
2	696442	C	G	0.0	0.0	0.0	1.0	1.0	1.0
2	696461	C	C	1.0	1.0	1.0	0.969696969697	0.434782608696	0.0
2	696482	G	G	1.0	1.0	1.0	1.0	0.461538461538	0.0
2	696560	T	T	1.0	1.0	1.0	1.0	0.131578947368	0.0
2	696651	G	G	1.0	0.0	1.0	1.0	1.0	1.0
2	696660	T	T	1.0	0.0	1.0	1.0	1.0	1.0
2	696733	G	G	1.0	1.0	1.0	1.0	0.787878787879	0.675675675676
2	696781	G	G	1.0	0.96875	1.0	1.0	0.428571428571	0.617647058824
2	696945	C	C	1.0	1.0	1.0	1.0	1.0	0.658536585366
2	697097	A	A	1.0	0.0	1.0	1.0	1.0	1.0
2	697142	G	G	1.0	1.0	1.0	1.0	0.277777777778	0.735294117647
2	697270	T	G	1.0	1.0	1.0	0.0	1.0	1.0
2	697354	C	C	1.0	1.0	1.0	1.0	0.6	1.0
2	697355	C	C	1.0	1.0	1.0	1.0	0.714285714286	0.724137931034
2	697458	C	C	0.0	0.0	1.0	1.0	0.724137931034	1.0
2	697488	T	T	1.0	1.0	1.0	1.0	1.0	0.756756756757
2	697564	G	T	1.0	0.0	0.0	1.0	0.68085106383	1.0
2	697569	C	C	1.0	0.0	1.0	1.0	1.0	1.0
2	697605	C	C	1.0	1.0	1.0	1.0	1.0	0.485714285714
2	697670	C	C	1.0	1.0	1.0	0.44	1.0	1.0
2	697696	T	T	1.0	0.0	1.0	0.466666666667	0.0	0.785714285714
2	697703	T	T	1.0	0.0	1.0	0.5	0.783783783784	1.0
2	697704	T	C	1.0	0.0	1.0	0.0	0.783783783784	0.769230769231
2	697721	A	A	1.0	1.0	1.0	0.5	1.0	1.0
2	697733	C	C	1.0	1.0	1.0	1.0	0.842105263158	0.818181818182
2	697740	A	A	1.0	1.0	1.0	1.0	1.0	0.789473684211
2	697810	C	C	1.0	0.0	1.0	0.485714285714	1.0	1.0
2	697841	T	T	1.0	1.0	1.0	0.441176470588	1.0	1.0
2	697863	A	A	1.0	1.0	1.0	1.0	0.435897435897	1.0
2	697942	A	A	1.0	1.0	1.0	1.0	0.6	0.7
2	697952	T	T	1.0	0.0	1.0	0.631578947368	1.0	1.0
2	697969	A	A	1.0	0.0	1.0	1.0	1.0	1.0
2	697970	C	C	1.0	0.0	1.0	1.0	1.0	1.0
2	697971	C	C	1.0	0.0	1.0	1.0	1.0	1.0
2	698039	T	T	1.0	1.0	1.0	1.0	1.0	0.40625
2	698052	C	C	1.0	1.0	1.0	1.0	1.0	0.34375
2	698145	G	G	1.0	1.0	1.0	1.0	1.0	0.64
2	698169	G	G	1.0	1.0	1.0	1.0	0.0	0.0
2	698172	T	T	1.0	1.0	1.0	1.0	0.777777777778	0.814814814815
2	698197	A	A	1.0	1.0	1.0	1.0	0.795454545455	0.709677419355
2	698259	G	G	1.0	0.0	1.0	0.428571428571	1.0	1.0
2	698280	C	C	0.0	1.0	0.0	1.0	1.0	1.0
2	698307	C	C	1.0	1.0	1.0	0.69696969697	1.0	1.0
2	698309	C	C	0.0	1.0	0.0	1.0	1.0	1.0
2	698310	T	T	1.0	1.0	1.0	1.0	0.0	0.0
2	698320	G	G	1.0	1.0	1.0	1.0	0.241379310345	1.0
2	698343	T	T	1.0	1.0	1.0	1.0	0.103448275862	0.821428571429
2	698359	T	T	1.0	0.0	1.0	0.454545454545	1.0	1.0
2	698371	C	C	1.0	1.0	1.0	1.0	0.296296296296	0.566666666667
2	698459	T	T	1.0	1.0	1.0	0.266666666667	1.0	1.0
2	698507	C	C	0.0	1.0	1.0	1.0	1.0	1.0
2	698793	C	C	1.0	1.0	1.0	1.0	1.0	0.64
2	698978	G	A	1.0	0.0	1.0	0.40625	0.75	0.0
2	699008	G	G	1.0	0.0	1.0	1.0	1.0	1.0
2	699098	A	G	0.0	1.0	0.0	0.971428571429	1.0	1.0
2	699237	G	G	1.0	0.0	1.0	1.0	1.0	1.0
2	699331	C	C	1.0	1.0	1.0	1.0	1.0	0.7
2	699475	C	C	1.0	0.0	1.0	0.472222222222	1.0	1.0
2	699481	C	C	1.0	0.0	1.0	0.5	1.0	0.705882352941
2	699487	G	A	0.0	1.0	0.0	1.0	1.0	1.0
2	699526	A	C	0.0	1.0	0.0	1.0	1.0	1.0
2	699534	A	A	1.0	1.0	1.0	1.0	1.0	0.724137931034
2	699543	A	A	0.0	1.0	1.0	1.0	1.0	1.0
2	699546	C	C	1.0	1.0	1.0	1.0	1.0	0.714285714286
2	699555	T	T	1.0	1.0	1.0	1.0	0.707317073171	1.0
2	699578	T	C	0.0	1.0	0.0	1.0	1.0	1.0
2	699596	G	A	0.0	1.0	0.0	1.0	1.0	1.0
2	699602	G	G	1.0	1.0	1.0	1.0	1.0	0.521739130435
2	699610	C	C	1.0	1.0	1.0	1.0	0.289473684211	0.304347826087
2	699612	T	A	0.0	1.0	0.0	1.0	1.0	1.0
2	699622	T	T	0.0	1.0	0.0	1.0	1.0	1.0
2	699727	T	T	0.0	1.0	0.0	0.375	0.774193548387	1.0
2	699733	G	G	1.0	0.0	1.0	1.0	1.0	1.0
2	699754	G	G	1.0	1.0	1.0	1.0	1.0	0.704545454545
2	699856	C	C	0.0	0.0	0.0	1.0	1.0	1.0
2	699878	G	G	1.0	1.0	1.0	1.0	0.48275862069	0.697674418605
2	700083	A	A	1.0	1.0	1.0	1.0	0.68	1.0
2	700369	A	G	1.0	1.0	1.0	0.0	1.0	1.0
2	700413	A	A	1.0	1.0	1.0	1.0	0.878787878788	0.5
2	700442	G	G	1.0	1.0	0.0	1.0	1.0	1.0
2	700777	T	T	0.0	0.0	1.0	1.0	0.972972972973	1.0
2	700993	A	A	1.0	1.0	1.0	1.0	0.371428571429	0.181818181818
2	701011	A	A	1.0	1.0	1.0	1.0	0.314285714286	0.318181818182
2	701021	G	G	1.0	0.0	1.0	0.703703703704	1.0	1.0
2	701024	C	C	1.0	0.0	1.0	0.703703703704	0.714285714286	0.666666666667
2	701033	C	C	1.0	1.0	1.0	0.62962962963	0.725	1.0
2	701097	C	C	1.0	1.0	1.0	0.0	0.103448275862	0.323529411765
2	701134	T	T	1.0	1.0	1.0	1.0	1.0	0.666666666667
2	701156	A	A	1.0	1.0	1.0	1.0	1.0	0.65625
2	701184	A	A	1.0	1.0	1.0	1.0	0.325	1.0
2	701254	G	G	1.0	1.0	0.0	1.0	1.0	1.0
2	701269	A	A	1.0	0.0	1.0	1.0	1.0	1.0
2	701427	G	G	1.0	1.0	1.0	1.0	1.0	0.5
2	701435	C	C	0.0	1.0	1.0	1.0	1.0	1.0
2	701444	G	G	1.0	1.0	0.0	0.259259259259	1.0	1.0
2	701446	A	A	0.0	0.0	1.0	1.0	1.0	1.0
2	701456	A	A	1.0	1.0	1.0	1.0	0.0	0.0
2	701466	G	G	1.0	1.0	1.0	1.0	0.722222222222	1.0
2	701468	C	C	1.0	1.0	1.0	1.0	0.705882352941	1.0
2	701469	G	G	1.0	1.0	1.0	1.0	0.0	0.0
2	701525	C	C	1.0	1.0	1.0	1.0	0.676470588235	1.0
2	701536	T	T	1.0	1.0	1.0	1.0	0.617647058824	1.0
2	701613	C	C	1.0	1.0	1.0	1.0	0.709677419355	1.0
2	701615	C	C	1.0	0.0	1.0	1.0	1.0	1.0
2	701629	G	G	1.0	1.0	1.0	1.0	0.36	0.171428571429
2	701683	C	C	1.0	1.0	1.0	0.0	0.0	0.0
2	701736	A	A	1.0	1.0	1.0	0.0	0.0	0.0
2	701785	T	T	1.0	1.0	1.0	0.527777777778	0.0	0.275862068966
2	701793	A	A	1.0	1.0	1.0	0.529411764706	1.0	1.0
2	701794	G	G	1.0	1.0	1.0	0.515151515152	0.0	0.307692307692
2	701799	C	C	1.0	1.0	1.0	1.0	1.0	0.571428571429
2	701804	G	G	1.0	0.0	1.0	1.0	1.0	1.0
2	701805	G	G	1.0	0.0	1.0	1.0	1.0	1.0
2	701811	A	G	0.0	1.0	1.0	1.0	1.0	1.0
2	701812	C	C	1.0	1.0	1.0	0.5	1.0	1.0
2	701845	G	G	1.0	1.0	1.0	0.0	0.0	0.0
2	701846	G	G	1.0	1.0	1.0	0.619047619048	1.0	1.0
2	701887	G	G	1.0	1.0	1.0	1.0	1.0	0.6
2	701921	C	C	1.0	1.0	1.0	0.516129032258	1.0	1.0
2	702108	T	T	1.0	1.0	1.0	1.0	0.586206896552	1.0
2	702122	A	A	1.0	1.0	0.0	1.0	1.0	1.0
2	702348	C	C	1.0	0.0	1.0	1.0	1.0	1.0
2	702526	A	A	1.0	1.0	1.0	1.0	1.0	0.739130434783
2	702565	T	T	1.0	1.0	1.0	1.0	0.864864864865	0.825
2	702566	A	A	1.0	0.0	1.0	1.0	1.0	1.0
2	702583	A	A	1.0	1.0	1.0	1.0	0.46875	0.527777777778
2	702625	T	T	1.0	1.0	1.0	1.0	0.714285714286	1.0
2	702677	C	C	1.0	1.0	1.0	0.625	1.0	1.0
2	702682	C	C	1.0	1.0	1.0	0.0	0.461538461538	0.0
2	702693	G	G	1.0	0.0	1.0	1.0	1.0	1.0
2	702710	G	G	1.0	1.0	1.0	1.0	0.689655172414	1.0
2	702784	T	T	1.0	1.0	1.0	0.428571428571	1.0	1.0
2	702878	G	G	1.0	0.0	0.964285714286	1.0	1.0	1.0
2	702939	T	T	1.0	1.0	1.0	0.5	1.0	1.0
2	703060	A	A	1.0	1.0	1.0	0.607142857143	1.0	1.0
2	703154	T	T	1.0	1.0	0.0	1.0	1.0	1.0
2	703168	T	T	1.0	1.0	1.0	1.0	0.702702702703	0.833333333333
2	703195	C	C	1.0	0.0	1.0	0.36	1.0	0.206896551724
2	703204	G	G	1.0	1.0	1.0	1.0	0.5	1.0
2	703406	G	G	1.0	1.0	1.0	1.0	1.0	0.538461538462
2	703410	A	A	1.0	1.0	1.0	1.0	0.794117647059	0.444444444444
2	703447	C	C	0.0	1.0	1.0	1.0	1.0	1.0
2	703528	T	T	1.0	1.0	1.0	1.0	1.0	0.771428571429
2	703536	C	C	1.0	1.0	1.0	1.0	1.0	0.794871794872
2	703548	T	T	1.0	1.0	1.0	1.0	1.0	0.714285714286
2	703695	G	G	1.0	1.0	1.0	1.0	1.0	0.717948717949
2	703840	T	T	1.0	1.0	1.0	1.0	0.818181818182	0.514285714286
2	703917	T	T	1.0	1.0	1.0	1.0	1.0	0.585365853659
2	703945	A	A	1.0	1.0	1.0	0.514285714286	1.0	1.0
2	703996	G	G	1.0	1.0	1.0	0.512820512821	1.0	1.0
2	704023	G	G	1.0	1.0	1.0	1.0	0.486486486486	0.685714285714
2	704042	G	G	1.0	1.0	0.0	0.454545454545	1.0	1.0
2	704072	G	G	1.0	1.0	1.0	0.552631578947	1.0	1.0
2	704108	A	A	1.0	1.0	1.0	1.0	0.0	0.0
2	704112	T	T	1.0	0.0	1.0	1.0	1.0	1.0
2	704230	G	G	1.0	0.0	1.0	1.0	0.694444444444	0.475
2	704275	C	C	0.0	1.0	1.0	1.0	1.0	1.0
2	704300	G	G	1.0	1.0	1.0	1.0	0.611111111111	1.0
2	704331	T	T	1.0	1.0	1.0	0.588235294118	0.636363636364	1.0
2	704351	G	G	1.0	1.0	1.0	0.558823529412	1.0	1.0
2	704379	T	T	1.0	1.0	1.0	0.0	0.578947368421	0.710526315789
2	704429	A	A	1.0	1.0	1.0	1.0	0.322580645161	0.0
2	704473	A	G	1.0	1.0	1.0	0.5	1.0	1.0
2	704484	G	G	1.0	0.0	1.0	1.0	1.0	1.0
2	704577	C	C	1.0	1.0	1.0	1.0	1.0	0.717391304348
2	704589	A	A	1.0	1.0	1.0	0.592592592593	1.0	1.0
2	704601	T	T	1.0	1.0	1.0	1.0	0.258064516129	1.0
2	704694	C	C	1.0	1.0	1.0	1.0	1.0	0.606060606061
2	704750	T	T	1.0	1.0	1.0	0.5	1.0	1.0
2	704791	G	G	1.0	0.0	1.0	1.0	1.0	1.0
2	704860	C	C	1.0	1.0	1.0	0.0	1.0	1.0
2	704971	A	A	1.0	1.0	0.0	1.0	1.0	1.0
2	704975	C	C	1.0	0.0	1.0	0.0	1.0	1.0
2	705046	G	G	1.0	0.0	1.0	0.0	1.0	1.0
2	705056	A	G	0.0	1.0	1.0	1.0	1.0	1.0
2	705061	A	A	1.0	1.0	1.0	1.0	1.0	0.653846153846
2	705091	C	C	1.0	0.0	0.0	0.0	0.90625	0.904761904762
2	705096	G	G	1.0	0.0	0.0	0.0454545454545	0.914285714286	1.0
2	705099	C	C	1.0	0.0	0.0	0.0	0.914285714286	1.0
2	705102	G	G	1.0	0.0	0.0	0.0	0.916666666667	1.0
2	705103	C	C	1.0	0.0	0.0	0.0	0.914285714286	1.0
2	705117	C	T	0.0	1.0	1.0	0.424242424242	1.0	1.0
2	705119	C	C	0.0	1.0	0.0	1.0	1.0	1.0
2	705133	A	A	0.0	1.0	1.0	0.525	1.0	1.0
2	705137	G	G	0.0	1.0	1.0	0.538461538462	1.0	1.0
2	705294	A	A	0.0	1.0	1.0	0.741935483871	0.0	0.0
2	705299	T	T	0.0	1.0	1.0	0.735294117647	1.0	1.0
2	705303	A	A	1.0	1.0	1.0	0.702702702703	1.0	1.0
2	705320	G	G	1.0	1.0	1.0	1.0	0.0	0.0
2	705328	A	A	0.0	1.0	1.0	0.575	1.0	1.0
2	705337	G	G	1.0	1.0	1.0	1.0	0.651162790698	1.0
2	705345	A	A	1.0	1.0	1.0	1.0	0.625	1.0
2	705349	A	A	1.0	1.0	1.0	1.0	0.405405405405	0.472222222222
2	705353	G	C	1.0	0.0	1.0	1.0	1.0	1.0
2	705384	G	G	0.0	1.0	1.0	0.51724137931	1.0	1.0
2	705386	A	A	0.0	1.0	0.0	0.0	1.0	1.0
2	705387	T	G	0.0	1.0	0.0	0.0	1.0	1.0
2	705407	T	T	1.0	1.0	1.0	1.0	1.0	0.464285714286
2	705412	A	A	0.0	1.0	1.0	1.0	1.0	1.0
2	705413	C	C	0.0	1.0	1.0	1.0	1.0	1.0
2	705619	G	G	1.0	1.0	1.0	1.0	0.72972972973	1.0
2	705759	C	C	1.0	1.0	1.0	1.0	0.612903225806	1.0
2	705809	T	T	1.0	1.0	1.0	1.0	0.64	1.0
2	705890	G	G	1.0	0.0	1.0	1.0	0.0	0.030303030303
2	706059	C	C	1.0	1.0	1.0	0.444444444444	1.0	1.0
2	706062	C	C	1.0	0.0	1.0	1.0	1.0	1.0
2	706087	G	G	1.0	1.0	1.0	1.0	1.0	0.454545454545
2	706326	A	A	1.0	1.0	1.0	1.0	0.0	0.0
2	706520	G	G	1.0	1.0	1.0	1.0	1.0	0.342857142857
2	706568	C	C	1.0	1.0	1.0	1.0	0.567567567568	0.838709677419
2	706602	C	C	1.0	0.0	1.0	1.0	1.0	1.0
2	706663	C	C	1.0	1.0	1.0	1.0	0.6	1.0
2	706673	T	T	0.0	1.0	1.0	1.0	1.0	1.0
2	706698	C	C	1.0	1.0	0.0	1.0	1.0	1.0
2	706835	A	A	1.0	1.0	1.0	0.46875	1.0	1.0
2	706893	C	C	1.0	1.0	1.0	0.592592592593	1.0	1.0
2	706923	G	G	1.0	1.0	1.0	1.0	0.551724137931	1.0
2	706931	C	C	1.0	1.0	1.0	1.0	0.551724137931	1.0
2	706933	C	C	1.0	1.0	1.0	1.0	0.551724137931	1.0
2	706996	G	G	1.0	1.0	1.0	1.0	0.4	0.34375
2	706997	T	T	1.0	1.0	1.0	0.357142857143	0.6	0.65625
2	707016	T	T	0.0	1.0	1.0	0.0	0.447368421053	1.0
2	707027	T	T	1.0	1.0	1.0	1.0	0.647058823529	0.0
2	707075	G	G	1.0	1.0	1.0	1.0	0.684210526316	0.565217391304
2	707081	C	C	1.0	1.0	1.0	1.0	1.0	0.454545454545
2	707120	T	T	1.0	0.0	1.0	1.0	0.617647058824	0.0
2	707121	C	C	1.0	1.0	0.0	1.0	1.0	1.0
2	707142	C	C	1.0	1.0	1.0	1.0	1.0	0.75
2	707253	G	G	1.0	0.0	1.0	1.0	1.0	1.0
2	707474	A	A	1.0	1.0	1.0	1.0	0.342105263158	0.894736842105
2	707511	G	A	0.0	1.0	1.0	0.0	1.0	1.0
2	707554	A	A	1.0	1.0	1.0	1.0	0.136363636364	0.853658536585
2	707558	T	C	1.0	1.0	0.0	0.347826086957	1.0	1.0
2	707569	T	T	1.0	1.0	1.0	1.0	0.2	0.853658536585
2	707570	T	T	1.0	1.0	1.0	1.0	0.2	0.85
2	707571	G	G	1.0	1.0	1.0	0.625	1.0	1.0
2	707613	G	G	1.0	1.0	1.0	1.0	0.533333333333	0.735294117647
2	707633	C	C	1.0	1.0	1.0	1.0	0.0	0.75
2	707717	G	G	1.0	1.0	1.0	1.0	0.666666666667	1.0
2	707721	C	C	1.0	0.970588235294	1.0	1.0	0.923076923077	0.260869565217
2	708007	T	T	1.0	1.0	0.0	1.0	0.758620689655	0.259259259259
2	708041	C	C	1.0	1.0	0.0	1.0	1.0	1.0
2	708052	G	G	1.0	1.0	1.0	0.59375	1.0	1.0
2	708208	G	G	1.0	1.0	0.0	0.620689655172	0.6875	0.733333333333
2	708212	G	G	1.0	1.0	1.0	0.62962962963	1.0	1.0
2	708223	A	A	1.0	1.0	0.0	1.0	1.0	1.0
2	708345	T	T	1.0	1.0	1.0	1.0	1.0	0.46875
2	708346	A	G	0.0	0.0	1.0	1.0	1.0	1.0
2	708384	A	A	1.0	1.0	0.0	1.0	1.0	1.0
2	708484	G	G	1.0	1.0	1.0	1.0	0.771428571429	1.0
2	708565	C	C	1.0	1.0	0.0	1.0	1.0	1.0
2	708566	C	C	1.0	1.0	1.0	1.0	1.0	0.538461538462
2	708578	T	T	1.0	0.0	1.0	1.0	1.0	1.0
2	708704	G	G	1.0	1.0	0.0	0.586206896552	0.0	0.785714285714
2	708722	C	C	1.0	1.0	1.0	0.375	1.0	1.0
2	708822	A	C	0.0	1.0	1.0	0.0	1.0	1.0
2	708854	T	T	1.0	1.0	1.0	1.0	1.0	0.744680851064
2	708923	G	G	1.0	1.0	1.0	1.0	0.0	0.0
2	708926	C	C	1.0	1.0	1.0	1.0	0.0	0.0
2	708931	C	C	1.0	1.0	1.0	1.0	0.540540540541	1.0
2	709071	T	T	1.0	1.0	1.0	1.0	1.0	0.645161290323
2	709083	G	G	1.0	1.0	1.0	1.0	1.0	0.58064516129
2	709096	T	T	0.0	1.0	1.0	1.0	0.688888888889	0.323529411765
2	709100	G	G	1.0	1.0	1.0	1.0	0.311111111111	0.694444444444
2	709139	C	C	1.0	1.0	1.0	1.0	1.0	0.684210526316
2	709174	G	G	0.0	1.0	1.0	1.0	1.0	1.0
2	709183	A	A	1.0	1.0	1.0	1.0	0.5	0.418604651163
2	709197	G	G	0.0	1.0	1.0	1.0	1.0	1.0
2	709271	T	T	1.0	1.0	1.0	1.0	0.5	0.514285714286
2	709287	C	T	1.0	1.0	1.0	0.444444444444	1.0	1.0
2	709297	G	G	1.0	1.0	0.0	1.0	1.0	1.0
2	709309	G	G	1.0	1.0	1.0	1.0	1.0	0.705882352941
2	709420	G	G	1.0	0.0	1.0	1.0	1.0	1.0
2	709422	G	G	0.0	1.0	0.0	0.48275862069	1.0	1.0
2	709424	T	T	0.0	1.0	0.0	0.464285714286	1.0	1.0
2	709667	G	G	0.0	1.0	1.0	1.0	1.0	1.0
2	709865	G	G	1.0	1.0	1.0	1.0	1.0	0.4375
2	709867	C	C	1.0	0.0	1.0	1.0	1.0	0.4375
2	709909	A	G	1.0	1.0	0.0	0.404761904762	1.0	1.0
2	709941	C	C	1.0	0.0	1.0	1.0	1.0	1.0
2	709955	C	A	0.0	1.0	1.0	0.378378378378	1.0	1.0
2	709979	C	T	0.0	1.0	1.0	0.380952380952	1.0	1.0
2	710071	A	A	1.0	1.0	1.0	0.592592592593	1.0	1.0
2	710095	C	C	0.0	1.0	1.0	1.0	0.771428571429	0.707317073171
2	710100	C	C	0.0	1.0	1.0	1.0	1.0	1.0
2	710140	G	G	1.0	1.0	1.0	1.0	1.0	0.723404255319
2	710141	A	A	1.0	1.0	1.0	1.0	0.0	0.729166666667
2	710143	G	G	1.0	1.0	1.0	1.0	0.0	0.729166666667
2	710157	A	A	1.0	1.0	1.0	1.0	0.111111111111	0.666666666667
2	710222	A	A	1.0	1.0	1.0	1.0	0.0	0.0
2	710226	T	T	1.0	1.0	1.0	1.0	0.0	0.0
2	710255	T	T	1.0	1.0	1.0	1.0	0.724137931034	0.611111111111
2	710256	C	C	1.0	1.0	1.0	0.46875	1.0	1.0
2	710257	T	T	1.0	1.0	1.0	1.0	1.0	0.611111111111
2	710260	A	A	1.0	1.0	1.0	1.0	0.357142857143	0.272727272727
2	710368	T	T	1.0	0.0	1.0	0.512820512821	0.794871794872	0.659574468085
2	710374	G	G	1.0	0.0	1.0	0.555555555556	1.0	1.0
2	710375	T	T	1.0	1.0	1.0	1.0	0.783783783784	0.659574468085
2	710385	G	G	1.0	0.0	1.0	0.588235294118	1.0	1.0
2	710387	G	G	1.0	0.978723404255	0.0	1.0	1.0	1.0
2	710392	T	T	1.0	1.0	1.0	0.41935483871	1.0	1.0
2	710416	T	T	1.0	1.0	1.0	1.0	1.0	0.688888888889
2	710453	T	T	1.0	1.0	1.0	1.0	0.727272727273	1.0
2	710467	G	G	1.0	1.0	1.0	1.0	0.741935483871	1.0
2	710472	C	C	1.0	1.0	1.0	1.0	0.71875	1.0
2	710473	G	G	1.0	1.0	0.0	1.0	1.0	1.0
2	710500	C	C	1.0	1.0	1.0	0.571428571429	1.0	1.0
2	710535	T	T	1.0	1.0	1.0	1.0	0.0	0.0
2	710536	A	A	1.0	1.0	1.0	1.0	0.0	0.0
2	710541	G	G	1.0	1.0	1.0	1.0	0.0	0.0
2	710546	G	G	1.0	1.0	1.0	1.0	0.702702702703	1.0
2	710583	T	T	1.0	1.0	1.0	1.0	0.0	0.0
2	710586	C	C	1.0	1.0	1.0	1.0	1.0	0.583333333333
2	710633	A	A	1.0	1.0	1.0	1.0	0.7	1.0
2	710654	G	G	1.0	1.0	1.0	1.0	0.413793103448	0.540540540541
2	711163	C	C	0.0	1.0	1.0	1.0	1.0	1.0
2	711311	A	A	1.0	0.0	1.0	1.0	0.416666666667	1.0
2	711313	C	C	1.0	1.0	1.0	0.483870967742	1.0	1.0
2	711383	T	T	1.0	1.0	0.0	1.0	1.0	1.0
2	711386	C	C	0.972972972973	1.0	1.0	1.0	0.803921568627	1.0
2	711446	A	A	1.0	1.0	0.0	1.0	1.0	1.0
2	711454	C	C	1.0	1.0	1.0	0.484848484848	1.0	1.0
2	711510	A	A	1.0	1.0	1.0	1.0	0.542857142857	0.757575757576
2	711530	G	G	1.0	0.0	1.0	1.0	1.0	1.0
2	711536	C	C	1.0	1.0	1.0	0.407407407407	1.0	1.0
2	711577	T	C	1.0	1.0	0.0	1.0	1.0	1.0
2	711582	A	C	1.0	1.0	0.0	0.0	0.675675675676	1.0
2	711583	C	C	0.0	1.0	1.0	1.0	1.0	1.0
2	711585	C	C	0.0	1.0	1.0	1.0	1.0	1.0
2	711831	C	C	1.0	1.0	1.0	0.457142857143	1.0	1.0
2	711984	G	G	1.0	1.0	1.0	0.0	1.0	1.0
2	712004	T	T	1.0	0.0	1.0	1.0	1.0	1.0
2	712027	G	G	1.0	1.0	1.0	1.0	1.0	0.606060606061
2	712033	C	C	1.0	1.0	1.0	1.0	0.571428571429	1.0
2	712056	A	A	1.0	1.0	1.0	1.0	0.72972972973	1.0
2	712116	G	G	1.0	1.0	1.0	1.0	1.0	0.75
2	712217	G	G	1.0	1.0	1.0	1.0	0.939393939394	0.255813953488
2	712270	T	T	1.0	1.0	1.0	1.0	1.0	0.717948717949
2	712326	T	T	1.0	1.0	0.0	1.0	1.0	1.0
2	712347	T	T	1.0	1.0	1.0	0.5	1.0	1.0
2	712358	A	A	1.0	1.0	1.0	0.5	1.0	1.0
2	712405	T	T	1.0	1.0	1.0	1.0	0.0	0.0
2	712406	C	C	1.0	0.0	1.0	1.0	1.0	1.0
2	712409	C	C	1.0	1.0	1.0	1.0	0.0	0.0
2	712427	T	T	1.0	1.0	1.0	0.612903225806	1.0	1.0
2	712456	T	T	1.0	1.0	1.0	0.564102564103	1.0	1.0
2	712491	A	T	1.0	1.0	1.0	0.5	0.0	0.0
2	712543	T	T	1.0	1.0	1.0	1.0	1.0	0.473684210526
2	712599	G	T	0.0	0.0	1.0	1.0	0.45652173913	1.0
2	712601	A	A	1.0	1.0	0.0	1.0	1.0	1.0
2	712626	C	C	1.0	1.0	1.0	0.382352941176	1.0	1.0
2	712635	G	G	1.0	1.0	1.0	0.657142857143	1.0	1.0
2	712680	C	C	1.0	1.0	0.0	1.0	1.0	1.0
2	712705	A	A	1.0	1.0	1.0	1.0	1.0	0.809523809524
2	712706	A	A	1.0	1.0	0.0	1.0	1.0	1.0
2	712758	G	G	1.0	1.0	1.0	0.0	1.0	1.0
2	712773	G	G	1.0	1.0	1.0	1.0	0.0	0.0
2	712785	A	A	1.0	0.0	1.0	1.0	1.0	1.0
2	712884	T	T	1.0	1.0	1.0	1.0	0.1875	0.851851851852
2	713015	A	A	1.0	0.0	1.0	1.0	1.0	1.0
2	713019	C	C	1.0	1.0	1.0	1.0	1.0	0.466666666667
2	713048	G	G	1.0	1.0	1.0	1.0	1.0	0.333333333333
2	713076	G	G	0.0	1.0	1.0	1.0	1.0	1.0
2	713186	G	G	1.0	1.0	1.0	1.0	1.0	0.756097560976
2	713196	G	G	0.0	1.0	1.0	1.0	1.0	1.0
2	713227	T	A	1.0	0.0	1.0	1.0	1.0	1.0
2	713239	A	A	1.0	1.0	1.0	1.0	1.0	0.628571428571
2	713243	T	T	1.0	1.0	1.0	1.0	1.0	0.588235294118
2	713247	G	G	0.0	1.0	1.0	1.0	1.0	1.0
2	713385	C	C	1.0	1.0	1.0	0.382352941176	1.0	1.0
2	713440	G	G	1.0	0.0	1.0	0.32	0.627906976744	0.857142857143
2	713445	A	G	1.0	1.0	0.0	1.0	1.0	1.0
2	713450	T	T	1.0	0.0	1.0	0.28	1.0	0.862068965517
2	713493	T	T	1.0	1.0	1.0	1.0	0.25	0.0
2	713529	C	C	1.0	1.0	1.0	0.473684210526	1.0	1.0
2	713592	C	C	1.0	1.0	1.0	1.0	1.0	0.5
2	713602	G	C	0.0	1.0	0.0	1.0	0.976744186047	1.0
2	713656	G	G	1.0	1.0	1.0	1.0	1.0	0.53125
2	713708	C	C	1.0	1.0	1.0	1.0	0.648648648649	1.0
2	713793	T	T	1.0	1.0	1.0	1.0	1.0	0.611111111111
2	713876	G	G	1.0	1.0	1.0	0.413793103448	1.0	1.0
2	714167	T	T	1.0	1.0	0.0	1.0	1.0	1.0
2	714169	A	A	1.0	1.0	0.0833333333333	1.0	1.0	1.0
2	714193	A	A	1.0	1.0	1.0	0.486486486486	1.0	1.0
2	714217	G	G	1.0	0.0	1.0	1.0	1.0	1.0
2	714397	A	A	1.0	1.0	1.0	1.0	0.318181818182	0.588235294118
2	714401	C	C	1.0	1.0	1.0	1.0	0.702127659574	0.424242424242
2	714412	C	C	1.0	1.0	1.0	0.36	1.0	1.0
2	714417	C	C	1.0	1.0	1.0	0.347826086957	1.0	1.0
2	714418	C	G	1.0	0.0	0.0	1.0	1.0	1.0
2	714476	C	T	0.0	1.0	1.0	0.259259259259	1.0	1.0
2	714489	A	A	1.0	0.0	0.0	1.0	1.0	1.0
2	714491	C	C	1.0	1.0	1.0	1.0	0.725	1.0
2	714495	C	C	1.0	1.0	1.0	0.333333333333	1.0	1.0
2	714630	T	T	1.0	1.0	1.0	1.0	0.45	1.0
2	714670	C	C	1.0	1.0	1.0	1.0	0.212121212121	0.5
2	714676	C	C	1.0	1.0	1.0	1.0	1.0	0.545454545455
2	714721	C	G	1.0	1.0	1.0	0.0	0.310344827586	0.48
2	714724	C	T	1.0	1.0	1.0	0.0	0.275862068966	0.407407407407
2	714744	G	G	0.0	1.0	1.0	1.0	1.0	1.0
2	714752	A	A	1.0	1.0	1.0	0.481481481481	1.0	1.0
2	714807	C	A	1.0	1.0	1.0	1.0	0.0	0.242424242424
2	714811	T	T	1.0	1.0	1.0	0.5625	1.0	1.0
2	714826	G	G	1.0	1.0	1.0	1.0	0.0	0.0
2	714870	C	C	1.0	1.0	1.0	1.0	1.0	0.71875
2	714879	T	T	0.0	1.0	1.0	0.0	1.0	1.0
2	714931	G	C	1.0	1.0	1.0	1.0	1.0	0.0
2	714942	A	A	1.0	1.0	1.0	0.551724137931	1.0	1.0
2	714953	A	A	1.0	0.0	1.0	1.0	1.0	1.0
2	715049	C	C	0.0	1.0	1.0	1.0	1.0	1.0
2	715198	T	T	1.0	1.0	1.0	1.0	0.68	1.0
2	715253	A	A	1.0	1.0	1.0	1.0	0.0	0.275862068966
2	715528	A	A	1.0	1.0	1.0	0.466666666667	1.0	1.0
2	715583	A	A	0.0	0.0	1.0	1.0	1.0	1.0
2	715590	C	G	1.0	1.0	0.0	1.0	0.702702702703	0.566666666667
2	715634	G	G	1.0	1.0	0.0	1.0	1.0	1.0
2	715675	A	A	1.0	1.0	0.0	1.0	1.0	1.0
2	715687	G	G	1.0	1.0	1.0	0.47619047619	1.0	1.0
2	715751	C	C	0.0	0.0	1.0	1.0	1.0	1.0
2	715758	T	T	0.0	0.0	1.0	1.0	1.0	1.0
2	715768	C	C	1.0	1.0	1.0	0.451612903226	1.0	1.0
2	715792	G	G	1.0	1.0	0.0	1.0	1.0	1.0
2	715872	G	G	1.0	1.0	0.0	0.416666666667	1.0	1.0
2	715909	T	T	0.0	1.0	1.0	1.0	1.0	1.0
2	715911	T	C	1.0	1.0	0.964285714286	0.545454545455	0.0	0.0
2	715920	G	G	1.0	1.0	1.0	1.0	1.0	0.379310344828
2	715925	A	A	0.0	1.0	1.0	1.0	1.0	1.0
2	715935	A	A	0.0	1.0	1.0	0.407407407407	1.0	1.0
2	715942	T	T	0.0	1.0	1.0	0.434782608696	1.0	1.0
2	715965	A	A	1.0	1.0	1.0	1.0	0.880952380952	0.513513513514
2	715967	A	A	0.0	1.0	1.0	1.0	1.0	1.0
2	715974	T	T	1.0	1.0	1.0	1.0	0.720930232558	1.0
2	715985	A	A	1.0	1.0	0.0	0.44	1.0	1.0
2	715986	C	T	1.0	0.0	1.0	0.56	0.136363636364	0.52380952381
2	716005	A	A	1.0	0.0	1.0	1.0	1.0	1.0
2	716010	T	T	1.0	1.0	1.0	1.0	0.41935483871	1.0
2	716023	A	C	1.0	0.0	1.0	0.36	1.0	1.0
2	716100	A	A	1.0	1.0	1.0	1.0	0.621621621622	0.0
2	716104	A	A	1.0	1.0	1.0	1.0	0.368421052632	0.0
2	716105	C	C	1.0	1.0	1.0	1.0	0.342105263158	0.0
2	716119	C	C	1.0	1.0	1.0	0.515151515152	1.0	1.0
2	716126	C	C	1.0	0.0	1.0	1.0	1.0	1.0
2	716139	C	C	0.969696969697	1.0	1.0	0.555555555556	1.0	1.0
2	716166	T	T	1.0	0.0	1.0	1.0	1.0	1.0
2	716190	G	G	0.0	1.0	1.0	1.0	1.0	1.0
2	716201	C	C	1.0	1.0	1.0	0.588235294118	0.232558139535	0.0
2	716250	C	C	1.0	1.0	0.973684210526	1.0	0.30303030303	0.0
2	716338	G	T	0.0	1.0	1.0	1.0	0.0	0.0
2	716339	G	G	1.0	1.0	1.0	1.0	0.823529411765	0.0
2	716371	G	G	0.0	1.0	1.0	1.0	1.0	1.0
2	716471	G	G	1.0	1.0	1.0	1.0	0.0	1.0
2	716547	C	C	1.0	1.0	1.0	1.0	0.227272727273	1.0
2	716575	C	T	1.0	1.0	1.0	1.0	0.75	0.257142857143
2	716631	C	C	1.0	1.0	1.0	1.0	1.0	0.595238095238
2	716695	G	G	1.0	1.0	1.0	1.0	1.0	0.651162790698
2	716707	G	G	1.0	1.0	1.0	0.333333333333	1.0	1.0
2	716726	G	G	0.0	0.0	1.0	0.0	1.0	1.0
2	716742	G	A	1.0	1.0	1.0	1.0	0.153846153846	0.243902439024
2	716775	A	G	1.0	1.0	1.0	1.0	0.44	0.257142857143
2	716810	T	T	1.0	1.0	1.0	1.0	1.0	0.551724137931
2	717002	G	G	1.0	1.0	1.0	1.0	1.0	0.5
2	717053	G	G	0.0	1.0	1.0	1.0	1.0	1.0
2	717143	C	C	1.0	1.0	1.0	1.0	1.0	0.735294117647
2	717144	G	G	1.0	1.0	1.0	0.6	1.0	1.0
2	717158	G	G	0.0	0.0	1.0	1.0	1.0	1.0
2	717265	G	G	1.0	1.0	1.0	0.52380952381	1.0	1.0
2	717277	A	A	1.0	1.0	1.0	0.56	1.0	1.0
2	717297	C	C	1.0	1.0	1.0	0.535714285714	1.0	1.0
2	717657	A	A	1.0	1.0	1.0	1.0	0.628571428571	1.0
2	717682	T	T	1.0	1.0	1.0	1.0	1.0	0.705882352941
2	717701	C	C	1.0	1.0	1.0	1.0	1.0	0.757575757576
2	717707	G	G	1.0	1.0	1.0	0.416666666667	1.0	1.0
2	717736	T	T	1.0	0.0	1.0	1.0	1.0	1.0
2	717738	T	T	0.0	1.0	0.0	0.571428571429	1.0	1.0
2	717751	T	T	1.0	1.0	1.0	1.0	0.769230769231	1.0
2	717780	C	C	1.0	1.0	1.0	1.0	0.589743589744	0.589743589744
2	717787	G	G	1.0	1.0	1.0	1.0	0.6	0.595238095238
2	717791	C	C	1.0	1.0	1.0	1.0	0.829268292683	0.414634146341
2	717794	T	T	1.0	0.966666666667	1.0	1.0	0.833333333333	0.428571428571
2	717814	A	A	1.0	1.0	1.0	1.0	0.622222222222	0.574468085106
2	717859	T	T	1.0	1.0	1.0	1.0	0.818181818182	1.0
2	717921	A	A	1.0	1.0	1.0	0.511627906977	1.0	1.0
2	717923	G	G	1.0	1.0	1.0	0.54347826087	0.333333333333	0.25
2	717924	T	T	1.0	1.0	1.0	0.533333333333	0.294117647059	0.225806451613
2	717929	A	A	1.0	1.0	1.0	0.488372093023	1.0	1.0
2	718030	A	A	1.0	0.0	0.0	1.0	1.0	1.0
2	718056	C	C	1.0	1.0	1.0	1.0	1.0	0.736842105263
2	718068	C	T	1.0	1.0	1.0	0.3125	0.0	0.0
2	718103	T	A	1.0	1.0	1.0	0.333333333333	0.0	0.454545454545
2	718179	G	G	1.0	1.0	1.0	1.0	0.717948717949	1.0
2	718203	G	G	0.0	1.0	1.0	0.0	1.0	1.0
2	718214	C	C	1.0	0.0	1.0	1.0	1.0	1.0
2	718215	A	A	1.0	1.0	1.0	1.0	0.594594594595	1.0
2	718225	G	G	1.0	1.0	1.0	1.0	0.675675675676	0.756756756757
2	718281	C	C	1.0	1.0	0.0	1.0	1.0	1.0
2	718286	C	C	1.0	1.0	0.0	1.0	1.0	1.0
2	718292	T	T	1.0	1.0	0.0	1.0	1.0	1.0
2	718295	C	C	1.0	0.0	1.0	1.0	1.0	1.0
2	718412	C	C	1.0	0.0	1.0	1.0	1.0	1.0
2	718422	T	G	1.0	1.0	1.0	0.535714285714	1.0	1.0
2	718504	G	G	1.0	0.0	0.0	1.0	1.0	1.0
2	718522	C	C	1.0	1.0	1.0	0.52	0.961538461538	1.0
2	718552	G	G	1.0	0.0344827586207	1.0	1.0	1.0	1.0
2	718553	C	C	0.0	1.0	1.0	0.0	1.0	1.0
2	718583	A	A	1.0	1.0	1.0	0.692307692308	1.0	1.0
2	718654	G	G	1.0	1.0	1.0	1.0	0.785714285714	0.897435897436
2	718657	G	G	1.0	1.0	1.0	1.0	1.0	0.390243902439
2	718687	C	C	1.0	1.0	0.0	1.0	1.0	1.0
2	718688	G	A	1.0	1.0	1.0	1.0	0.314285714286	0.425
2	718694	G	A	1.0	1.0	1.0	1.0	0.257142857143	0.461538461538
2	718701	G	G	1.0	1.0	1.0	0.555555555556	1.0	1.0
2	718798	C	C	1.0	1.0	0.0	0.541666666667	1.0	1.0
2	718816	A	A	1.0	1.0	1.0	1.0	0.410256410256	1.0
2	718832	C	C	1.0	1.0	1.0	1.0	0.395348837209	1.0
2	718858	C	C	0.0	1.0	1.0	0.521739130435	1.0	1.0
2	718860	G	G	0.0	1.0	1.0	0.541666666667	1.0	1.0
2	718868	C	C	1.0	0.0	1.0	1.0	1.0	1.0
2	718870	A	A	1.0	1.0	1.0	0.5	1.0	1.0
2	718875	G	G	1.0	1.0	1.0	1.0	0.80487804878	0.825
2	718928	T	T	1.0	1.0	1.0	1.0	1.0	0.2
2	718932	A	A	0.0	1.0	1.0	0.575757575758	1.0	1.0
2	718945	C	C	1.0	0.967741935484	1.0	1.0	0.781818181818	1.0
2	718965	A	A	1.0	1.0	1.0	1.0	1.0	0.8
2	718966	T	T	1.0	1.0	1.0	0.590909090909	1.0	1.0
2	718996	G	G	0.0	1.0	1.0	0.434782608696	1.0	1.0
2	719008	A	A	1.0	1.0	1.0	1.0	0.710526315789	1.0
2	719065	A	A	1.0	1.0	1.0	1.0	0.71875	1.0
2	719074	C	C	1.0	1.0	1.0	1.0	0.71875	1.0
2	719210	T	T	1.0	1.0	1.0	1.0	1.0	0.488372093023
2	719267	G	G	1.0	1.0	0.0	0.547619047619	0.707317073171	0.461538461538
2	719280	T	T	1.0	1.0	0.0	0.525	0.7	0.45
2	719302	G	G	0.0	1.0	1.0	1.0	1.0	1.0
2	719405	C	C	1.0	1.0	1.0	1.0	1.0	0.625
2	719514	C	C	0.0	1.0	1.0	0.48275862069	1.0	1.0
2	719545	C	T	1.0	0.0	1.0	0.46875	1.0	1.0
2	719580	G	G	1.0	1.0	1.0	1.0	0.738095238095	1.0
2	719610	T	T	1.0	1.0	1.0	0.538461538462	0.631578947368	0.379310344828
2	719634	A	A	1.0	1.0	1.0	0.541666666667	1.0	1.0
2	719769	C	C	1.0	1.0	0.0	0.705882352941	0.78125	1.0
2	719799	C	C	1.0	1.0	1.0	1.0	1.0	0.636363636364
2	719812	A	G	0.0	1.0	1.0	0.526315789474	1.0	1.0
2	719818	T	T	0.0	1.0	1.0	1.0	1.0	1.0
2	719844	C	G	0.0	1.0	1.0	1.0	1.0	1.0
2	719923	G	G	1.0	1.0	0.0	1.0	1.0	1.0
2	720085	T	T	1.0	1.0	1.0	0.965517241379	0.0967741935484	0.514285714286
2	720100	C	A	1.0	1.0	1.0	1.0	0.0	0.0
2	720105	C	C	1.0	1.0	1.0	0.0294117647059	1.0	1.0
2	720121	G	G	0.0	0.0	1.0	1.0	1.0	1.0
2	720135	C	T	1.0	1.0	1.0	1.0	0.0	0.292682926829
2	720190	G	T	1.0	1.0	1.0	1.0	0.121212121212	0.244444444444
2	720193	C	C	1.0	1.0	1.0	1.0	0.1	0.409090909091
2	720245	A	A	1.0	1.0	1.0	1.0	0.48275862069	1.0
2	720282	G	G	1.0	1.0	1.0	0.0294117647059	1.0	1.0
2	720295	C	C	1.0	1.0	1.0	1.0	0.657142857143	0.485714285714
2	720335	G	G	1.0	1.0	0.0	1.0	1.0	1.0
2	720385	G	G	1.0	1.0	1.0	0.47619047619	1.0	1.0
2	720471	G	G	1.0	1.0	0.0	1.0	1.0	1.0
2	720489	G	G	1.0	1.0	0.0	1.0	1.0	1.0
2	720523	A	A	1.0	1.0	1.0	0.0	0.133333333333	0.333333333333
2	720579	T	T	1.0	1.0	1.0	0.454545454545	1.0	1.0
2	720649	G	G	1.0	1.0	1.0	1.0	1.0	0.756756756757
2	720696	G	G	1.0	1.0	0.0	1.0	1.0	1.0
2	720697	C	C	1.0	0.973684210526	1.0	1.0	0.0	0.0
2	720811	G	G	1.0	1.0	1.0	1.0	0.769230769231	1.0
2	720918	C	C	1.0	1.0	1.0	1.0	0.789473684211	1.0
2	721076	C	C	1.0	1.0	1.0	1.0	1.0	0.717948717949
2	721078	C	C	1.0	0.0	1.0	1.0	1.0	1.0
2	721207	G	G	1.0	1.0	1.0	0.475	1.0	1.0
2	721257	G	G	1.0	1.0	1.0	1.0	0.365853658537	0.71875
2	721279	G	G	1.0	0.0	1.0	1.0	1.0	1.0
2	721295	G	G	1.0	1.0	0.0	1.0	1.0	1.0
2	721431	A	A	1.0	1.0	0.0	1.0	0.371428571429	0.0
2	721493	C	C	1.0	1.0	0.0	1.0	0.916666666667	1.0
2	721496	T	T	1.0	1.0	0.0	1.0	0.918918918919	1.0
2	721670	T	T	1.0	1.0	1.0	1.0	0.0555555555556	0.0
2	721688	T	T	1.0	1.0	1.0	1.0	0.0	0.0
2	721722	T	T	1.0	1.0	1.0	1.0	1.0	0.363636363636
2	721836	T	T	1.0	1.0	1.0	1.0	0.428571428571	0.0
2	721841	T	T	1.0	1.0	1.0	1.0	0.428571428571	0.0
2	721956	C	C	1.0	1.0	1.0	0.444444444444	1.0	1.0
2	722019	C	C	1.0	1.0	1.0	0.516129032258	1.0	1.0
2	722024	C	C	1.0	1.0	1.0	0.52	1.0	1.0
2	722032	G	G	1.0	1.0	1.0	1.0	0.75	1.0
2	722060	G	G	1.0	1.0	1.0	0.421052631579	1.0	1.0
2	722065	C	C	1.0	1.0	1.0	1.0	0.617647058824	0.310344827586
2	722101	C	C	1.0	1.0	0.0	1.0	1.0	1.0
2	722180	A	A	1.0	0.0	1.0	1.0	1.0	1.0
2	722187	C	C	1.0	1.0	1.0	0.6	1.0	1.0
2	722318	T	T	1.0	1.0	1.0	1.0	0.826086956522	0.0
2	722662	A	A	1.0	1.0	0.0	1.0	1.0	1.0
2	722787	C	C	1.0	1.0	1.0	0.454545454545	1.0	1.0
2	722793	C	C	1.0	0.0	1.0	0.571428571429	1.0	1.0
2	722798	T	T	0.0	0.0	1.0	0.555555555556	1.0	1.0
2	722917	G	G	0.0	0.0	1.0	0.51724137931	1.0	1.0
2	723006	A	A	1.0	1.0	1.0	1.0	0.657142857143	0.541666666667
2	723015	T	T	1.0	1.0	1.0	0.0	1.0	1.0
2	723258	G	G	1.0	1.0	1.0	1.0	1.0	0.772727272727
2	723268	A	A	1.0	1.0	1.0	1.0	1.0	0.8
2	723310	C	C	1.0	1.0	1.0	1.0	0.30303030303	0.775
2	723364	G	G	1.0	1.0	0.0	1.0	1.0	1.0
2	723376	C	C	1.0	1.0	1.0	0.5625	1.0	1.0
2	723382	G	G	1.0	0.0	1.0	1.0	1.0	1.0
2	723384	G	G	1.0	1.0	1.0	1.0	0.763157894737	1.0
2	723392	A	G	1.0	1.0	1.0	1.0	0.675675675676	1.0
2	723393	T	T	1.0	1.0	1.0	1.0	0.675675675676	1.0
2	723399	G	G	1.0	1.0	0.0	0.51724137931	1.0	1.0
2	723406	T	T	1.0	1.0	1.0	0.551724137931	1.0	1.0
2	723415	T	T	1.0	1.0	0.0	1.0	1.0	1.0
2	723445	A	A	1.0	0.0	1.0	1.0	1.0	1.0
2	723468	T	T	1.0	1.0	1.0	0.5	1.0	1.0
2	723508	T	C	0.0	1.0	0.0	0.5625	1.0	0.604651162791
2	723513	T	T	0.0	1.0	1.0	1.0	1.0	1.0
2	723543	C	G	1.0	0.0	1.0	0.28	1.0	1.0
2	723548	T	T	1.0	1.0	1.0	1.0	1.0	0.757575757576
2	723566	A	A	1.0	1.0	1.0	1.0	1.0	0.641025641026
2	723599	G	G	1.0	1.0	1.0	1.0	1.0	0.568181818182
2	723656	A	A	1.0	1.0	1.0	0.0	1.0	1.0
2	723670	T	T	1.0	1.0	1.0	0.0	0.282051282051	0.526315789474
2	723704	T	T	1.0	1.0	1.0	0.0	1.0	1.0
2	723720	G	G	1.0	1.0	1.0	0.0	1.0	1.0
2	723758	C	C	0.0	1.0	1.0	1.0	1.0	1.0
2	723815	G	G	1.0	1.0	1.0	1.0	0.411764705882	1.0
2	723832	C	C	0.0	1.0	1.0	0.710526315789	0.764705882353	1.0
2	723835	G	G	0.0	1.0	1.0	0.692307692308	0.764705882353	1.0
2	723839	A	A	1.0	1.0	1.0	1.0	0.676470588235	0.681818181818
2	723880	T	T	1.0	1.0	1.0	1.0	0.0	0.2
2	723887	C	C	0.0	1.0	0.0	1.0	1.0	1.0
2	723929	C	C	1.0	1.0	0.0	1.0	1.0	1.0
2	723944	A	A	1.0	1.0	1.0	1.0	0.72972972973	0.567567567568
2	723969	T	T	1.0	0.0	1.0	0.0	1.0	1.0
2	723974	A	A	1.0	1.0	0.0	1.0	1.0	1.0
2	723989	T	T	0.0	1.0	1.0	1.0	1.0	1.0
2	724111	A	A	1.0	1.0	1.0	1.0	0.666666666667	0.607142857143
2	724129	G	G	1.0	1.0	1.0	1.0	1.0	0.714285714286
2	724249	G	G	1.0	1.0	1.0	0.592592592593	1.0	1.0
2	724270	C	C	0.0	1.0	1.0	1.0	1.0	1.0
2	724285	C	C	1.0	1.0	1.0	0.615384615385	1.0	1.0
2	724313	A	A	1.0	1.0	1.0	1.0	0.7	0.72
2	724365	G	G	0.0	1.0	1.0	1.0	1.0	1.0
2	724430	T	T	1.0	1.0	1.0	1.0	0.611111111111	1.0
2	724490	C	A	0.0	0.0	1.0	0.459459459459	1.0	1.0
2	724670	T	A	1.0	1.0	1.0	0.5	1.0	1.0
2	724709	G	C	1.0	1.0	0.0	1.0	1.0	1.0
2	724993	A	A	1.0	0.0	1.0	1.0	1.0	1.0
2	724996	C	C	1.0	0.0	1.0	1.0	1.0	1.0
2	724997	G	G	1.0	1.0	1.0	1.0	1.0	0.470588235294
2	725000	G	G	0.0	1.0	1.0	1.0	1.0	1.0
2	725003	C	C	1.0	1.0	1.0	0.428571428571	1.0	1.0
2	725058	A	A	1.0	1.0	1.0	0.526315789474	1.0	1.0
2	725105	A	A	0.0	1.0	0.0	0.0	1.0	0.851851851852
2	725119	G	G	1.0	1.0	1.0	1.0	0.411764705882	1.0
2	725173	A	A	1.0	1.0	1.0	1.0	0.666666666667	0.764705882353
2	725183	G	G	1.0	1.0	1.0	1.0	0.291666666667	0.636363636364
2	725245	C	C	1.0	0.0	1.0	1.0	1.0	1.0
2	725253	T	T	1.0	1.0	1.0	1.0	0.592592592593	0.707317073171
2	725258	C	C	1.0	1.0	1.0	1.0	1.0	0.707317073171
2	725262	C	C	1.0	1.0	1.0	1.0	1.0	0.690476190476
2	725370	G	G	1.0	1.0	1.0	0.434782608696	0.56	0.304347826087
2	725448	C	C	1.0	1.0	1.0	1.0	0.75	1.0
2	725541	G	G	1.0	1.0	1.0	1.0	0.0	0.0
2	725587	C	C	1.0	1.0	1.0	0.5	0.0	0.0
2	725655	G	G	1.0	1.0	0.0	0.0	1.0	1.0
2	725836	C	C	1.0	1.0	1.0	0.5	1.0	1.0
2	726065	G	G	1.0	0.0	1.0	1.0	0.973684210526	1.0
2	726117	C	C	0.0	1.0	1.0	1.0	1.0	1.0
2	726168	G	G	1.0	1.0	1.0	1.0	0.590909090909	1.0
2	726311	G	G	1.0	0.0	1.0	1.0	1.0	1.0
2	726390	G	G	1.0	1.0	1.0	0.35	1.0	1.0
2	726397	G	G	1.0	1.0	1.0	0.307692307692	1.0	1.0
2	726420	A	A	1.0	1.0	1.0	0.28	1.0	1.0
2	726428	G	G	1.0	1.0	1.0	0.391304347826	1.0	1.0
2	726438	G	G	1.0	1.0	0.0	1.0	1.0	1.0
2	726440	A	G	1.0	1.0	1.0	0.321428571429	1.0	1.0
2	726445	C	C	1.0	1.0	1.0	1.0	0.774193548387	0.46875
2	726481	T	A	1.0	1.0	1.0	0.472222222222	0.0	0.0
2	726492	A	A	1.0	1.0	1.0	0.5	1.0	1.0
2	726497	G	G	1.0	1.0	0.0	1.0	1.0	1.0
2	726499	G	G	1.0	1.0	0.977272727273	1.0	0.757575757576	0.444444444444
2	726509	G	G	0.0	1.0	1.0	1.0	1.0	1.0
2	726514	T	T	1.0	1.0	1.0	0.45	0.0	0.0
2	726533	A	A	1.0	1.0	1.0	0.5	1.0	1.0
2	726537	G	T	1.0	1.0	1.0	0.432432432432	1.0	1.0
2	726609	C	C	1.0	1.0	1.0	1.0	0.757575757576	1.0
2	726637	A	A	1.0	1.0	1.0	1.0	0.366666666667	0.151515151515
2	726664	G	G	1.0	1.0	1.0	1.0	0.388888888889	0.896551724138
2	726678	G	G	1.0	0.0	1.0	1.0	1.0	1.0
2	726744	T	T	1.0	1.0	1.0	1.0	0.0	0.0
2	726756	A	A	1.0	1.0	1.0	1.0	0.340425531915	0.785714285714
2	726784	G	G	1.0	0.0	1.0	1.0	1.0	1.0
2	726785	T	C	0.0	0.0	1.0	0.0	1.0	1.0
2	726796	G	G	1.0	1.0	1.0	1.0	1.0	0.512820512821
2	726848	A	A	1.0	1.0	1.0	1.0	0.0	0.0
2	726875	T	T	1.0	1.0	0.0	1.0	1.0	1.0
2	726876	C	C	1.0	1.0	1.0	1.0	0.647058823529	0.0
2	726935	T	T	1.0	1.0	1.0	1.0	1.0	0.390243902439
2	726940	A	A	1.0	1.0	1.0	1.0	0.388888888889	0.0
2	726950	A	A	1.0	1.0	1.0	1.0	0.0	0.0
2	726970	G	G	1.0	1.0	1.0	0.470588235294	0.0	0.0
2	727024	G	G	1.0	1.0	1.0	0.515151515152	1.0	1.0
2	727063	T	T	1.0	1.0	1.0	1.0	0.379310344828	0.0
2	727150	G	G	0.0	1.0	1.0	1.0	1.0	1.0
2	727176	C	A	1.0	1.0	1.0	0.555555555556	0.0	0.0
2	727180	C	T	1.0	1.0	1.0	0.555555555556	0.0	0.0
2	727240	T	C	1.0	1.0	1.0	0.485714285714	1.0	1.0
2	727310	A	A	1.0	0.0	1.0	1.0	1.0	1.0
2	727346	C	C	0.0	1.0	1.0	1.0	1.0	1.0
2	727454	T	T	1.0	1.0	1.0	1.0	0.0	0.0
2	727466	A	C	1.0	0.0	0.0	0.44	1.0	0.971428571429
2	727467	C	C	0.0	1.0	1.0	0.592592592593	1.0	1.0
2	727630	T	T	1.0	1.0	0.0	1.0	1.0	1.0
2	727646	T	T	1.0	1.0	1.0	0.470588235294	0.0	0.0
2	727714	T	T	1.0	1.0	1.0	1.0	0.0	0.0
2	727842	T	T	1.0	1.0	1.0	1.0	0.638888888889	1.0
2	727862	G	G	1.0	1.0	0.0	0.0	1.0	1.0
2	727878	C	C	1.0	1.0	0.0	1.0	1.0	1.0
2	727979	A	A	1.0	1.0	1.0	0.62962962963	1.0	1.0
2	727983	C	C	1.0	1.0	1.0	1.0	1.0	0.818181818182
2	728017	T	T	0.0	1.0	1.0	1.0	1.0	1.0
2	728290	G	G	1.0	1.0	1.0	0.346153846154	0.0	0.0
2	728465	G	G	1.0	1.0	1.0	0.344827586207	1.0	1.0
2	728566	T	T	1.0	1.0	1.0	1.0	1.0	0.304347826087
2	728619	T	T	1.0	1.0	1.0	1.0	1.0	0.5625
2	728623	T	T	1.0	1.0	1.0	1.0	0.0	0.451612903226
2	728707	C	C	0.0	1.0	1.0	1.0	1.0	1.0
2	728709	T	T	1.0	1.0	1.0	1.0	1.0	0.791666666667
2	728738	A	A	1.0	1.0	1.0	1.0	1.0	0.711111111111
2	729022	C	C	0.0	1.0	1.0	0.59375	1.0	1.0
2	729023	C	C	0.0	1.0	1.0	1.0	1.0	1.0
2	729027	C	C	1.0	1.0	1.0	1.0	0.666666666667	0.304347826087
2	729098	A	A	1.0	1.0	1.0	1.0	1.0	0.733333333333
2	729142	G	G	1.0	1.0	1.0	1.0	0.0	0.0
2	729144	C	C	1.0	1.0	1.0	1.0	0.0434782608696	0.41935483871
2	729161	A	A	1.0	1.0	1.0	1.0	0.0	0.0
2	729233	T	T	1.0	0.0	1.0	1.0	0.6	0.416666666667
2	729256	T	T	1.0	1.0	1.0	1.0	0.76	0.620689655172
2	729257	G	C	0.0	1.0	0.0	1.0	1.0	1.0
2	729551	C	C	1.0	1.0	0.0	1.0	1.0	1.0
2	729578	C	G	1.0	0.0	1.0	1.0	1.0	1.0
2	729627	C	C	1.0	1.0	0.0	1.0	1.0	1.0
2	729631	G	G	1.0	0.0	1.0	0.0	1.0	1.0
2	729695	A	A	1.0	1.0	1.0	1.0	0.72972972973	1.0
2	729724	G	G	1.0	1.0	0.0	1.0	1.0	1.0
2	729816	G	G	0.0	1.0	1.0	1.0	1.0	1.0
2	729841	C	C	0.0	1.0	1.0	1.0	1.0	1.0
2	729864	T	T	1.0	1.0	1.0	1.0	1.0	0.525
2	729896	A	A	1.0	1.0	1.0	0.346153846154	1.0	1.0
2	729897	T	T	1.0	1.0	1.0	0.32	1.0	1.0
2	729921	T	T	1.0	1.0	1.0	1.0	0.242424242424	0.0
2	729990	A	A	1.0	1.0	1.0	1.0	0.518518518519	0.486486486486
2	730063	A	A	1.0	1.0	1.0	1.0	0.647058823529	1.0
2	730151	T	T	1.0	1.0	1.0	1.0	0.52	0.52380952381
2	730403	G	G	1.0	1.0	1.0	1.0	0.0	0.0
2	730415	G	G	1.0	1.0	1.0	1.0	1.0	0.771428571429
2	730421	G	G	1.0	1.0	1.0	0.484848484848	0.0	0.0
2	730606	G	G	1.0	1.0	1.0	1.0	1.0	0.742857142857
2	730624	C	C	1.0	1.0	1.0	1.0	0.0	0.0
2	730627	C	C	1.0	1.0	1.0	1.0	1.0	0.735294117647
2	730725	A	A	1.0	1.0	1.0	1.0	0.0	0.0
2	730768	T	T	0.0	1.0	1.0	1.0	1.0	1.0
2	730836	C	C	0.0	1.0	1.0	1.0	0.0	0.0
2	730839	G	G	0.0	1.0	1.0	1.0	0.0	0.0
2	730842	C	C	0.0	1.0	1.0	1.0	1.0	1.0
2	730844	T	T	0.0	1.0	1.0	1.0	1.0	1.0
2	730845	A	A	0.0	1.0	1.0	1.0	1.0	1.0
2	730862	G	G	1.0	1.0	1.0	1.0	0.0	0.0
2	730868	A	A	1.0	1.0	1.0	1.0	0.0	0.0
2	730870	T	T	0.0	1.0	1.0	1.0	1.0	1.0
2	730877	T	T	1.0	1.0	0.0	1.0	1.0	1.0
2	730944	C	C	1.0	0.0	1.0	1.0	1.0	1.0
2	731047	T	T	0.0	1.0	1.0	1.0	1.0	1.0
2	731055	G	G	1.0	0.0	1.0	1.0	1.0	1.0
2	731059	C	G	1.0	1.0	0.0	1.0	1.0	1.0
2	731095	A	A	0.0277777777778	1.0	0.0	0.46875	1.0	1.0
2	731141	C	C	0.0769230769231	1.0	1.0	1.0	1.0	1.0
2	731149	C	C	1.0	1.0	1.0	0.578947368421	1.0	1.0
2	731184	G	G	1.0	0.0	1.0	1.0	1.0	1.0
2	731198	A	A	1.0	1.0	1.0	1.0	0.314285714286	0.0
2	731246	G	G	1.0	1.0	1.0	1.0	0.7	1.0
2	731259	G	G	1.0	1.0	1.0	0.52	1.0	1.0
2	731263	C	C	1.0	1.0	0.0	1.0	1.0	1.0
2	731325	C	C	1.0	0.0	1.0	1.0	1.0	1.0
2	731421	A	A	0.0	0.0	1.0	0.571428571429	1.0	1.0
2	731458	T	T	1.0	1.0	1.0	1.0	0.703703703704	0.771428571429
2	731493	G	G	1.0	1.0	1.0	1.0	0.0	0.0
2	731691	A	A	1.0	0.0	0.0	0.631578947368	1.0	1.0
2	731724	C	C	1.0	0.0	1.0	1.0	1.0	1.0
2	731774	G	G	1.0	1.0	1.0	1.0	0.714285714286	1.0
2	731847	G	G	1.0	1.0	1.0	1.0	1.0	0.592592592593
2	731853	C	C	1.0	1.0	1.0	1.0	1.0	0.608695652174
2	731943	T	G	0.0	1.0	1.0	0.0	1.0	1.0
2	732002	A	G	0.0	0.0	1.0	0.0	1.0	1.0
2	732054	T	T	1.0	1.0	0.0	1.0	1.0	1.0
2	732056	A	A	1.0	1.0	1.0	1.0	0.0	0.0
2	732065	A	C	0.0	0.0	1.0	0.0	1.0	1.0
2	732075	G	G	1.0	0.0	1.0	1.0	1.0	1.0
2	732080	C	C	1.0	0.0	1.0	1.0	1.0	1.0
2	732247	A	A	1.0	0.0	1.0	1.0	1.0	1.0
2	732284	T	T	1.0	1.0	1.0	1.0	0.0	0.0
2	732338	A	A	1.0	1.0	0.0	1.0	1.0	1.0
2	732429	C	C	1.0	1.0	1.0	1.0	0.740740740741	0.740740740741
2	732555	A	A	0.0	1.0	1.0	1.0	0.0	0.0
2	732572	G	G	1.0	1.0	1.0	1.0	1.0	0.571428571429
2	732588	G	G	0.0	1.0	1.0	1.0	0.470588235294	0.0
2	732699	C	C	1.0	0.0	1.0	1.0	1.0	1.0
2	732766	G	G	1.0	1.0	1.0	0.59375	1.0	1.0
2	732833	A	A	1.0	1.0	1.0	1.0	0.0	0.0
2	732978	C	C	1.0	1.0	1.0	1.0	0.647058823529	0.105263157895
2	733067	A	A	1.0	0.0	1.0	1.0	0.36	0.233333333333
2	733163	C	C	1.0	1.0	1.0	1.0	0.74358974359	1.0
2	733202	A	A	1.0	1.0	0.0	0.5625	1.0	1.0
2	733208	T	C	1.0	1.0	1.0	0.4375	1.0	1.0
2	733231	G	G	1.0	1.0	1.0	1.0	0.714285714286	1.0
2	733294	A	G	1.0	0.0	1.0	0.636363636364	1.0	1.0
2	733335	C	C	1.0	1.0	1.0	1.0	1.0	0.461538461538
2	733469	T	T	1.0	1.0	1.0	1.0	0.590909090909	0.395348837209
2	733557	C	C	1.0	0.0	1.0	1.0	1.0	1.0
2	733558	A	A	1.0	1.0	1.0	1.0	0.0	0.0
2	733620	T	T	1.0	1.0	0.0	1.0	1.0	1.0
2	734033	A	A	1.0	1.0	1.0	1.0	0.173913043478	0.0
2	734052	T	T	0.0	0.0	0.0	0.864864864865	1.0	1.0
2	734899	C	C	1.0	1.0	1.0	1.0	0.685714285714	0.595238095238
2	734905	C	C	1.0	1.0	1.0	1.0	0.0294117647059	0.0
2	734915	T	G	0.434782608696	1.0	1.0	1.0	1.0	1.0
2	734957	C	C	1.0	1.0	1.0	0.7	1.0	1.0
2	734985	C	C	0.307692307692	1.0	1.0	1.0	1.0	1.0
2	735018	T	T	1.0	1.0	1.0	1.0	0.647058823529	0.934782608696
2	735033	C	C	1.0	1.0	1.0	1.0	0.666666666667	0.913043478261
2	735053	G	G	1.0	1.0	1.0	0.709677419355	1.0	1.0
2	735056	G	G	0.235294117647	1.0	1.0	1.0	1.0	1.0
2	735111	G	G	1.0	1.0	1.0	1.0	0.862068965517	0.847826086957
2	735150	T	T	1.0	1.0	1.0	1.0	0.777777777778	0.727272727273
2	735164	A	A	1.0	1.0	1.0	1.0	0.941176470588	0.840909090909
2	735172	G	G	0.681818181818	0.981481481481	0.595238095238	1.0	1.0	1.0
2	735214	A	A	1.0	1.0	1.0	1.0	0.533333333333	1.0
2	735236	T	T	1.0	1.0	1.0	0.516129032258	1.0	1.0
2	735625	C	C	0.0	1.0	1.0	0.631578947368	1.0	1.0
2	735645	T	T	0.0	1.0	1.0	0.666666666667	1.0	1.0
2	735771	C	C	1.0	1.0	1.0	0.527777777778	1.0	1.0
2	735907	A	A	1.0	1.0	1.0	1.0	1.0	0.658536585366
2	735926	T	T	1.0	1.0	1.0	1.0	1.0	0.5
2	736011	C	C	1.0	0.0	1.0	0.423076923077	1.0	1.0
2	736022	G	G	1.0	1.0	1.0	1.0	0.757575757576	1.0
2	736132	G	G	1.0	1.0	1.0	1.0	0.28	0.45
2	736219	T	T	1.0	1.0	0.0	1.0	0.0	0.0
2	736402	A	A	0.0	1.0	0.0	1.0	1.0	1.0
2	736519	T	T	1.0	1.0	0.0	1.0	1.0	1.0
2	736550	C	C	1.0	0.0	1.0	1.0	1.0	1.0
2	736552	G	A	1.0	1.0	1.0	0.625	1.0	1.0
2	736556	A	A	1.0	1.0	0.0	1.0	1.0	1.0
2	736579	T	T	1.0	1.0	1.0	1.0	0.0	0.305555555556
2	736587	T	G	1.0	1.0	0.0	0.5	1.0	0.710526315789
2	736595	C	C	0.0	0.0	1.0	0.486486486486	1.0	1.0
2	736601	T	T	0.0	0.0	1.0	0.512820512821	1.0	1.0
2	736605	A	A	0.0	0.0	1.0	0.5	1.0	1.0
2	736629	C	C	1.0	1.0	1.0	1.0	0.0	0.179487179487
2	736639	C	C	1.0	1.0	1.0	1.0	0.0	0.219512195122
2	736652	A	A	1.0	1.0	1.0	1.0	0.780487804878	1.0
2	736683	C	C	1.0	1.0	1.0	1.0	1.0	0.771428571429
2	736684	C	C	0.0	1.0	1.0	1.0	1.0	1.0
2	736692	T	T	1.0	1.0	1.0	1.0	0.0	0.0
2	736795	G	G	1.0	1.0	1.0	1.0	0.767441860465	0.74358974359
2	736839	G	G	1.0	0.0	0.0	1.0	1.0	0.738095238095
2	736889	C	C	0.0	1.0	1.0	1.0	1.0	1.0
2	737020	T	T	1.0	1.0	1.0	1.0	0.0877192982456	0.0
2	737056	C	C	1.0	1.0	1.0	1.0	0.729166666667	1.0
2	737148	A	A	0.0	1.0	1.0	1.0	1.0	1.0
2	737421	C	C	0.0	1.0	1.0	1.0	0.0	0.0
2	737461	A	A	1.0	0.0	0.0	0.0	1.0	1.0
2	737584	C	C	1.0	1.0	1.0	0.545454545455	1.0	1.0
2	737596	A	A	1.0	1.0	0.0	1.0	1.0	1.0
2	737612	G	G	1.0	1.0	1.0	1.0	0.675675675676	1.0
2	737631	C	C	1.0	1.0	1.0	1.0	0.421052631579	1.0
2	737651	C	C	1.0	1.0	0.0	0.560975609756	1.0	1.0
2	737804	G	G	1.0	1.0	1.0	0.323529411765	1.0	1.0
2	737824	G	G	1.0	1.0	1.0	1.0	0.75	1.0
2	737829	G	G	1.0	1.0	1.0	1.0	0.472222222222	0.666666666667
2	737836	G	G	1.0	1.0	1.0	0.352941176471	1.0	1.0
2	737838	C	C	1.0	1.0	0.0	0.0	1.0	1.0
2	737889	G	G	0.0	1.0	0.0	1.0	1.0	1.0
2	737895	A	A	1.0	1.0	1.0	1.0	0.780487804878	1.0
2	737933	C	C	0.0	1.0	1.0	1.0	1.0	1.0
2	737935	A	G	1.0	1.0	1.0	0.513513513514	1.0	0.48275862069
2	737953	A	T	1.0	1.0	1.0	0.448275862069	1.0	0.483870967742
2	738002	T	T	1.0	1.0	1.0	1.0	0.0	0.351351351351
2	738034	A	A	1.0	0.0	1.0	1.0	1.0	1.0
2	738040	A	A	1.0	1.0	1.0	1.0	0.377777777778	0.425
2	738076	A	A	1.0	1.0	1.0	0.369565217391	1.0	1.0
2	738080	G	G	1.0	1.0	1.0	1.0	0.0	0.0
2	738086	T	T	1.0	1.0	1.0	1.0	0.0	0.0
2	738102	C	C	1.0	1.0	1.0	1.0	0.657894736842	1.0
2	738104	C	C	1.0	1.0	1.0	1.0	0.342105263158	0.0
2	738119	A	A	1.0	0.0	1.0	1.0	1.0	1.0
2	738124	C	C	1.0	1.0	1.0	1.0	0.342857142857	0.0
2	738137	A	A	1.0	1.0	1.0	1.0	0.638888888889	1.0
2	738145	A	A	1.0	1.0	1.0	1.0	0.378378378378	0.0
2	738158	G	G	1.0	1.0	1.0	1.0	0.0	0.0
2	738177	A	A	0.0	1.0	0.0	1.0	1.0	1.0
2	738185	C	C	1.0	1.0	1.0	0.444444444444	1.0	1.0
2	738186	C	C	1.0	1.0	1.0	0.0	1.0	1.0
2	738267	G	G	1.0	1.0	1.0	1.0	0.785714285714	1.0
2	738274	A	A	1.0	1.0	1.0	1.0	1.0	0.794871794872
2	738275	C	C	1.0	1.0	1.0	1.0	1.0	0.8
2	738289	C	C	0.0	1.0	1.0	1.0	0.0	0.0
2	738298	C	C	1.0	1.0	1.0	1.0	0.333333333333	0.261904761905
2	738308	A	A	1.0	1.0	0.0833333333333	1.0	1.0	1.0
2	738309	G	G	1.0	1.0	0.0833333333333	1.0	1.0	1.0
2	738321	C	C	1.0	1.0	0.0	1.0	1.0	1.0
2	738335	C	C	1.0	1.0	0.0	1.0	1.0	1.0
2	738336	A	A	1.0	1.0	0.0	1.0	1.0	1.0
2	738352	G	G	1.0	1.0	1.0	0.0	1.0	1.0
2	738380	C	T	1.0	1.0	0.0	0.0	1.0	1.0
2	738396	T	T	0.0	1.0	1.0	1.0	0.0	0.0
2	738402	C	C	0.0	1.0	1.0	1.0	0.0	0.0
2	738584	C	C	1.0	1.0	1.0	1.0	0.361111111111	0.75
2	738737	G	G	1.0	1.0	1.0	1.0	0.666666666667	0.30303030303
2	738745	T	T	1.0	1.0	1.0	1.0	0.6875	0.258064516129
2	738747	A	A	1.0	1.0	1.0	1.0	0.6875	0.258064516129
2	738753	G	G	0.0	1.0	1.0	0.529411764706	1.0	1.0
2	738759	A	A	1.0	1.0	1.0	1.0	0.594594594595	0.242424242424
2	738770	G	G	0.0	1.0	1.0	1.0	1.0	1.0
2	738787	C	C	1.0	0.0	1.0	1.0	1.0	1.0
2	738816	G	G	0.0	1.0	1.0	1.0	1.0	1.0
2	738945	C	C	1.0	1.0	1.0	1.0	0.724137931034	0.775
2	738947	C	C	1.0	1.0	1.0	1.0	0.724137931034	0.775
2	738950	C	C	1.0	1.0	1.0	1.0	1.0	0.547619047619
2	738958	G	G	1.0	1.0	1.0	1.0	0.0740740740741	0.473684210526
2	738988	A	T	1.0	0.0	1.0	1.0	1.0	1.0
2	739013	C	C	1.0	0.0	1.0	1.0	1.0	1.0
2	739130	C	C	1.0	1.0	1.0	1.0	0.6875	1.0
2	739145	G	G	1.0	1.0	1.0	1.0	0.645161290323	1.0
2	739164	C	C	1.0	1.0	1.0	0.484848484848	1.0	1.0
2	739166	C	C	1.0	1.0	0.0	1.0	1.0	1.0
2	739167	T	T	1.0	1.0	0.0	1.0	1.0	1.0
2	739352	A	A	1.0	1.0	1.0	1.0	0.592592592593	0.0
2	739367	C	C	1.0	1.0	1.0	1.0	0.576923076923	0.0
2	739503	C	C	1.0	1.0	1.0	1.0	0.724137931034	1.0
2	739769	G	G	1.0	1.0	1.0	0.538461538462	1.0	1.0
2	739812	A	A	1.0	1.0	1.0	1.0	0.542857142857	1.0
2	739816	A	A	1.0	1.0	1.0	1.0	0.542857142857	1.0
2	739870	C	G	1.0	0.0	1.0	0.625	0.964285714286	0.75
2	739881	G	G	1.0	1.0	1.0	1.0	0.25	0.709677419355
2	739885	A	A	1.0	0.0	1.0	1.0	1.0	1.0
2	739950	C	C	1.0	1.0	1.0	0.333333333333	1.0	1.0
2	739960	T	C	1.0	1.0	1.0	0.703703703704	0.0	0.333333333333
2	739986	C	C	1.0	1.0	1.0	0.333333333333	1.0	0.972222222222
2	740050	T	A	1.0	1.0	1.0	1.0	0.311111111111	0.0
2	740051	A	A	1.0	1.0	1.0	1.0	0.934782608696	0.352941176471
2	740093	C	C	1.0	1.0	0.0	1.0	1.0	1.0
2	740130	A	A	1.0	1.0	0.0	1.0	1.0	1.0
2	740131	T	T	1.0	1.0	0.0	1.0	1.0	1.0
2	740138	T	T	1.0	1.0	0.0	1.0	1.0	1.0
2	740234	G	G	1.0	1.0	1.0	0.608695652174	1.0	1.0
2	740247	T	T	0.0	0.0	1.0	0.423076923077	1.0	1.0
2	740256	G	G	1.0	1.0	1.0	1.0	1.0	0.666666666667
2	740354	G	G	1.0	1.0	1.0	1.0	0.666666666667	0.666666666667
2	740382	T	T	1.0	1.0	1.0	1.0	0.129032258065	0.40625
2	740389	G	G	1.0	0.0	1.0	0.545454545455	1.0	1.0
2	740403	G	G	1.0	1.0	1.0	1.0	0.111111111111	0.411764705882
2	740636	G	G	0.0	0.0	1.0	1.0	1.0	1.0
2	740638	G	G	1.0	0.0	1.0	1.0	1.0	1.0
2	740656	A	A	1.0	1.0	1.0	1.0	0.636363636364	1.0
2	740696	C	C	1.0	1.0	1.0	1.0	0.85	0.28125
2	740711	C	T	1.0	1.0	1.0	1.0	0.473684210526	1.0
2	740716	T	T	1.0	1.0	1.0	1.0	0.486486486486	1.0
2	740812	C	C	1.0	1.0	1.0	0.48275862069	1.0	1.0
2	740817	G	G	1.0	0.0	1.0	0.48275862069	1.0	1.0
2	740842	G	G	1.0	1.0	1.0	1.0	0.433333333333	1.0
2	740963	G	G	1.0	1.0	1.0	1.0	0.675	1.0
2	741020	C	C	1.0	1.0	1.0	0.5625	1.0	1.0
2	741116	T	T	1.0	1.0	1.0	1.0	0.3125	0.0
2	741173	G	G	1.0	1.0	0.0	1.0	1.0	1.0
2	741215	G	G	1.0	1.0	1.0	1.0	0.645161290323	1.0
2	741248	C	C	1.0	1.0	0.977272727273	0.470588235294	1.0	1.0
2	741416	A	A	1.0	1.0	1.0	1.0	0.0	0.0
2	741490	C	C	1.0	0.0	1.0	1.0	1.0	1.0
2	741569	C	C	1.0	1.0	1.0	1.0	0.516129032258	1.0
2	741592	C	C	0.0	1.0	0.0	0.0	1.0	1.0
2	741635	T	T	1.0	1.0	1.0	1.0	1.0	0.771428571429
2	741643	C	C	1.0	1.0	1.0	1.0	0.555555555556	1.0
2	741644	C	C	1.0	1.0	1.0	1.0	0.444444444444	0.0
2	741714	G	G	1.0	1.0	1.0	1.0	0.0	0.0
2	741805	G	A	1.0	0.0	1.0	0.0	1.0	1.0
2	741861	A	A	1.0	1.0	1.0	1.0	0.407407407407	0.791666666667
2	741923	C	C	1.0	1.0	0.0	1.0	1.0	1.0
2	741932	A	A	1.0	1.0	0.0	1.0	1.0	1.0
2	742089	C	C	1.0	1.0	1.0	0.333333333333	1.0	1.0
2	742173	G	G	0.0	1.0	1.0	1.0	1.0	1.0
2	742203	T	T	1.0	1.0	1.0	0.466666666667	1.0	1.0
2	742217	G	A	1.0	1.0	0.0	0.5	0.806451612903	0.526315789474
2	742250	C	T	1.0	1.0	1.0	1.0	0.324324324324	1.0
2	742299	G	C	1.0	1.0	1.0	0.636363636364	0.0	0.0
2	742301	G	C	1.0	1.0	1.0	0.636363636364	1.0	1.0
2	742319	C	C	1.0	1.0	1.0	1.0	1.0	0.410256410256
2	742356	A	G	1.0	1.0	1.0	0.0	1.0	1.0
2	742407	A	G	1.0	1.0	1.0	0.424242424242	1.0	1.0
2	742536	G	G	0.964285714286	1.0	1.0	1.0	0.0	0.0
2	742548	G	G	1.0	1.0	0.0	0.592592592593	1.0	1.0
2	742549	G	G	1.0	1.0	1.0	1.0	0.0	0.0
2	742554	G	G	1.0	1.0	1.0	1.0	0.236842105263	0.344827586207
2	742589	T	T	1.0	1.0	1.0	1.0	1.0	0.722222222222
2	742612	A	A	0.0	1.0	1.0	0.0	1.0	1.0
2	742615	G	G	0.0	1.0	1.0	1.0	1.0	1.0
2	742622	G	G	1.0	1.0	1.0	0.521739130435	1.0	1.0
2	742623	C	C	1.0	1.0	1.0	0.521739130435	0.0	0.0
2	742678	T	T	1.0	1.0	1.0	1.0	0.25	0.317073170732
2	742723	G	G	1.0	1.0	1.0	1.0	0.304347826087	1.0
2	742774	G	G	1.0	1.0	1.0	0.447368421053	1.0	1.0
2	742783	C	C	1.0	0.0526315789474	1.0	1.0	1.0	1.0
2	742784	T	T	1.0	0.0	1.0	1.0	1.0	1.0
2	742811	T	A	1.0	1.0	0.0	0.411764705882	1.0	1.0
2	742814	T	T	1.0	0.0	1.0	1.0	0.698113207547	0.425
2	742819	T	T	0.0	1.0	1.0	0.558823529412	1.0	1.0
2	742842	T	T	1.0	1.0	1.0	1.0	1.0	0.5625
2	742870	G	T	0.0	1.0	1.0	0.0	1.0	1.0
2	742886	C	C	1.0	1.0	1.0	1.0	0.4	0.785714285714
2	742892	G	G	0.0	1.0	1.0	1.0	1.0	0.974358974359
2	742911	C	C	0.0	1.0	1.0	0.55	1.0	1.0
2	742921	C	G	1.0	1.0	1.0	0.388888888889	0.0	0.0
2	742925	G	C	1.0	1.0	1.0	0.411764705882	1.0	1.0
2	743197	C	C	1.0	1.0	1.0	0.5	1.0	0.4375
2	743319	A	A	1.0	1.0	1.0	1.0	0.0	0.0
2	743371	A	A	1.0	1.0	1.0	1.0	0.0	0.0
2	743443	A	A	1.0	1.0	1.0	1.0	0.620689655172	0.758620689655
2	743718	A	G	0.0	1.0	1.0	0.0	0.666666666667	1.0
2	743742	A	A	1.0	1.0	1.0	0.416666666667	1.0	1.0
2	743754	A	A	1.0	1.0	1.0	1.0	0.921052631579	0.666666666667
2	743825	G	G	1.0	0.0	1.0	1.0	1.0	1.0
2	743904	G	G	1.0	1.0	1.0	0.565217391304	1.0	1.0
2	743919	T	T	1.0	1.0	1.0	1.0	1.0	0.6
2	743922	T	T	1.0	0.0	1.0	1.0	1.0	1.0
2	743959	T	T	1.0	1.0	1.0	1.0	1.0	0.6
2	743964	C	C	1.0	0.0	1.0	1.0	1.0	1.0
2	743967	T	T	1.0	1.0	1.0	0.384615384615	0.2	0.0
2	744050	C	C	1.0	1.0	1.0	1.0	1.0	0.685714285714
2	744052	G	G	0.0	1.0	1.0	1.0	1.0	1.0
2	744089	T	T	1.0	1.0	1.0	1.0	0.268292682927	0.720930232558
2	744091	G	G	1.0	0.0	0.0	0.611111111111	1.0	1.0
2	744116	C	C	1.0	0.0	1.0	0.5	1.0	1.0
2	744128	G	G	1.0	0.0	1.0	0.571428571429	1.0	1.0
2	744129	T	T	1.0	0.0	1.0	0.558823529412	1.0	1.0
2	744136	T	T	1.0	0.0	1.0	0.5	0.232558139535	0.765957446809
2	744152	T	T	1.0	0.0	1.0	0.5	0.238095238095	0.733333333333
2	744155	A	A	1.0	1.0	0.0	1.0	1.0	1.0
2	744164	C	C	1.0	1.0	1.0	0.583333333333	1.0	1.0
2	744245	A	A	1.0	0.0	1.0	0.466666666667	0.861111111111	1.0
2	744247	T	T	1.0	1.0	1.0	1.0	0.416666666667	0.846153846154
2	744267	G	T	0.0	1.0	0.0	0.551724137931	1.0	1.0
2	744272	A	A	1.0	1.0	1.0	1.0	1.0	0.741935483871
2	744284	A	T	1.0	1.0	0.0	1.0	1.0	1.0
2	744286	G	G	0.0	1.0	1.0	1.0	1.0	1.0
2	744294	G	G	1.0	1.0	1.0	1.0	0.526315789474	1.0
2	744339	C	C	1.0	1.0	1.0	1.0	0.315789473684	1.0
2	744406	C	C	1.0	1.0	1.0	0.548387096774	1.0	1.0
2	744436	C	C	0.0344827586207	1.0	1.0	1.0	1.0	1.0
2	744448	G	G	1.0	1.0	1.0	1.0	1.0	0.612903225806
2	744562	C	C	1.0	1.0	1.0	1.0	1.0	0.594594594595
2	744570	C	C	1.0	0.0	1.0	1.0	1.0	1.0
2	744785	A	A	0.952380952381	0.714285714286	0.777777777778	0.833333333333	1.0	1.0
2	744880	C	C	1.0	1.0	1.0	0.538461538462	1.0	1.0
2	744928	C	C	1.0	1.0	1.0	1.0	1.0	0.733333333333
2	745015	C	C	1.0	1.0	1.0	0.470588235294	0.0	0.0
2	745132	G	G	1.0	1.0	1.0	1.0	0.75	0.852941176471
2	745173	C	C	1.0	1.0	1.0	1.0	0.738095238095	0.756097560976
2	745176	C	C	1.0	1.0	1.0	1.0	1.0	0.761904761905
2	745193	C	A	1.0	1.0	1.0	0.62962962963	0.0	0.0
2	745335	G	G	1.0	1.0	1.0	0.352941176471	1.0	1.0
2	745505	T	T	1.0	1.0	1.0	1.0	0.527777777778	0.666666666667
2	745510	G	G	1.0	1.0	1.0	1.0	0.74358974359	1.0
2	745512	G	G	1.0	1.0	1.0	1.0	0.526315789474	0.65
2	745523	G	G	1.0	1.0	1.0	1.0	0.714285714286	1.0
2	745524	G	G	1.0	1.0	1.0	1.0	0.0	0.0
2	745618	A	G	1.0	1.0	0.0	0.586206896552	1.0	1.0
2	745644	C	C	1.0	1.0	1.0	1.0	0.24	0.52
2	745647	C	C	1.0	1.0	1.0	1.0	0.791666666667	0.769230769231
2	745699	A	G	1.0	0.0	1.0	0.0	1.0	1.0
2	745702	A	T	1.0	0.0	1.0	0.0	1.0	1.0
2	745743	T	T	1.0	1.0	1.0	1.0	0.0	0.0
2	745749	A	A	1.0	1.0	1.0	1.0	1.0	0.725
2	745795	A	A	1.0	1.0	1.0	1.0	1.0	0.727272727273
2	745802	A	A	1.0	1.0	1.0	1.0	1.0	0.739130434783
2	745823	T	T	1.0	0.0	1.0	0.55	0.952380952381	1.0
2	745824	C	C	1.0	1.0	1.0	1.0	0.95	0.592592592593
2	745930	A	T	1.0	1.0	0.0	0.41935483871	0.548387096774	0.783783783784
2	746091	G	G	1.0	1.0	1.0	1.0	0.666666666667	1.0
2	746093	G	G	0.0	1.0	1.0	1.0	1.0	1.0
2	746136	G	G	1.0	1.0	1.0	1.0	0.857142857143	0.428571428571
2	746503	C	T	0.0	0.0	1.0	0.636363636364	1.0	1.0
2	746772	T	T	1.0	1.0	1.0	0.5	1.0	1.0
2	746919	T	T	1.0	1.0	0.0	1.0	0.0	0.297297297297
2	747040	T	T	1.0	1.0	1.0	0.452380952381	1.0	1.0
2	747045	C	C	1.0	1.0	1.0	1.0	0.0	0.0
2	747423	T	T	0.0	1.0	1.0	1.0	1.0	1.0
2	747442	T	T	1.0	1.0	1.0	1.0	0.78431372549	1.0
2	747476	A	T	1.0	1.0	0.0	1.0	0.775510204082	0.723404255319
2	747487	T	T	0.0	0.0	1.0	0.4	1.0	1.0
2	747681	C	C	1.0	0.0	1.0	0.454545454545	1.0	1.0
2	747811	C	C	1.0	1.0	1.0	0.555555555556	1.0	1.0
2	747829	G	G	1.0	0.0	1.0	1.0	1.0	1.0
2	747871	A	A	1.0	1.0	1.0	1.0	0.826086956522	1.0
2	747950	C	C	1.0	1.0	1.0	1.0	0.0	0.0
2	747966	G	G	1.0	0.0	1.0	1.0	1.0	1.0
2	747972	T	T	0.0	1.0	1.0	1.0	1.0	1.0
2	748061	A	A	0.0	1.0	1.0	1.0	1.0	1.0
2	748083	A	A	0.0	1.0	1.0	1.0	1.0	1.0
2	748163	A	A	0.0	1.0	1.0	1.0	0.307692307692	0.142857142857
2	748435	T	T	0.0	1.0	1.0	0.423076923077	1.0	1.0
2	748537	G	G	1.0	1.0	1.0	1.0	0.25	0.363636363636
2	748696	T	T	1.0	1.0	1.0	0.387096774194	1.0	1.0
2	748717	G	G	1.0	1.0	1.0	0.631578947368	1.0	1.0
2	748902	G	G	1.0	1.0	0.0	1.0	1.0	1.0
2	748927	G	G	0.0	1.0	1.0	1.0	1.0	1.0
2	749165	A	A	1.0	1.0	0.0	1.0	1.0	1.0
2	749248	A	A	1.0	1.0	1.0	0.5	0.619047619048	0.40625
2	749475	G	G	1.0	1.0	1.0	1.0	0.513513513514	1.0
2	749520	A	A	1.0	1.0	1.0	1.0	0.733333333333	1.0
2	749582	G	G	1.0	0.0	1.0	1.0	1.0	1.0
2	749603	T	G	1.0	0.0	1.0	1.0	0.918918918919	1.0
2	749628	C	C	0.0	1.0	1.0	1.0	1.0	1.0
2	749661	T	T	0.0	1.0	1.0	0.55	1.0	0.842105263158
2	749729	T	A	1.0	0.0	1.0	0.965517241379	1.0	1.0
2	749738	G	G	1.0	0.0	1.0	1.0	1.0	1.0
2	749740	C	C	0.0	0.0	1.0	1.0	1.0	0.869565217391
2	749780	C	C	1.0	0.0	1.0	1.0	1.0	1.0
2	749819	A	C	0.0	1.0	1.0	1.0	1.0	1.0
2	749833	A	A	1.0	1.0	1.0	0.461538461538	1.0	1.0
2	750063	G	G	1.0	0.0	1.0	1.0	1.0	1.0
2	750447	A	A	1.0	1.0	1.0	1.0	1.0	0.756097560976
2	750452	A	A	1.0	1.0	1.0	0.606060606061	1.0	1.0
2	750473	A	A	1.0	0.0	1.0	1.0	1.0	1.0
2	750632	A	A	1.0	0.0	1.0	1.0	1.0	1.0
2	750633	T	T	1.0	0.0	1.0	1.0	1.0	1.0
2	750641	A	G	0.0	1.0	1.0	0.0	1.0	1.0
2	750678	A	A	1.0	1.0	1.0	1.0	0.0	0.0
2	750685	C	C	1.0	1.0	1.0	1.0	0.0	0.0
2	750730	C	C	0.0	1.0	1.0	1.0	1.0	1.0
2	750740	C	C	1.0	1.0	1.0	0.619047619048	1.0	1.0
2	750868	T	T	1.0	1.0	1.0	1.0	0.861111111111	0.9375
2	750880	T	T	0.870967741935	1.0	1.0	1.0	0.866666666667	0.928571428571
2	750919	C	C	0.964285714286	1.0	1.0	1.0	0.0	0.0
2	750920	G	G	0.964285714286	1.0	1.0	1.0	0.0	0.0
2	750983	A	A	1.0	1.0	1.0	1.0	0.0333333333333	0.260869565217
2	751024	T	T	0.863636363636	0.95652173913	1.0	1.0	0.975609756098	0.962962962963
2	751029	T	T	1.0	0.0454545454545	1.0	1.0	1.0	1.0
2	751031	C	C	1.0	0.0454545454545	1.0	1.0	1.0	1.0
2	751033	G	G	1.0	0.0454545454545	1.0	1.0	1.0	1.0
2	751096	G	G	1.0	1.0	1.0	1.0	0.894736842105	0.826086956522
2	751146	T	T	1.0	1.0	0.939393939394	1.0	0.837837837838	0.714285714286
2	751228	T	T	1.0	1.0	1.0	1.0	0.608695652174	0.5
2	751261	G	G	1.0	1.0	1.0	1.0	0.535714285714	0.518518518519
2	751337	C	C	0.965517241379	1.0	0.9	0.925925925926	0.809523809524	0.777777777778
2	751371	C	C	1.0	1.0	1.0	0.521739130435	1.0	1.0
2	751401	C	C	1.0	1.0	1.0	0.56	1.0	1.0
2	751405	T	A	0.0909090909091	1.0	0.0344827586207	0.52	1.0	1.0
2	751414	C	C	1.0	1.0	1.0	1.0	0.8125	0.8125
2	751441	A	A	0.735294117647	0.96875	0.777777777778	0.965517241379	0.804347826087	0.604651162791
2	751471	C	C	1.0	1.0	1.0	1.0	0.196078431373	0.428571428571
2	751510	G	G	1.0	0.894736842105	0.963636363636	0.928571428571	0.823529411765	0.568181818182
2	751522	T	T	1.0	1.0	1.0	1.0	0.282608695652	0.457142857143
2	751552	G	G	1.0	0.913043478261	0.653846153846	1.0	1.0	1.0
2	751568	G	G	1.0	0.976744186047	1.0	1.0	0.363636363636	0.484848484848
2	751571	G	G	1.0	1.0	1.0	1.0	0.805555555556	0.742857142857
2	751600	A	A	1.0	1.0	1.0	1.0	0.923076923077	0.818181818182
2	751615	C	C	1.0	0.80487804878	0.75	0.9375	0.0	0.0
2	751617	C	C	1.0	1.0	1.0	1.0	0.882352941176	0.888888888889
2	751810	T	G	0.0	0.980769230769	0.0	0.0	0.967741935484	1.0
2	751826	C	C	1.0	1.0	1.0	0.53125	1.0	1.0
2	752065	T	T	1.0	1.0	1.0	0.941176470588	0.830188679245	0.789473684211
2	752066	T	T	1.0	1.0	1.0	0.941176470588	0.826923076923	0.789473684211
2	752081	A	A	1.0	0.723404255319	0.816326530612	0.848484848485	0.836363636364	0.794871794872
2	752098	A	A	1.0	0.729166666667	0.84	0.833333333333	0.792452830189	0.794871794872
2	752105	C	C	1.0	1.0	1.0	1.0	0.763636363636	0.767441860465
2	752143	C	C	1.0	0.809523809524	0.795454545455	0.96	0.717391304348	0.722222222222
2	752145	G	G	1.0	0.794871794872	0.795454545455	0.96	1.0	1.0
2	752228	T	T	1.0	1.0	1.0	1.0	0.785714285714	0.774193548387
2	752235	G	G	1.0	1.0	1.0	1.0	0.765957446809	0.851851851852
2	752273	C	C	1.0	0.549019607843	1.0	1.0	1.0	1.0
2	752280	G	G	1.0	1.0	1.0	1.0	0.351851851852	0.519230769231
2	752310	T	T	1.0	1.0	1.0	0.48	1.0	1.0
2	752311	T	T	1.0	1.0	1.0	1.0	0.830188679245	1.0
2	752334	T	T	0.916666666667	0.833333333333	0.921052631579	0.904761904762	0.857142857143	0.88
2	752400	G	G	1.0	1.0	1.0	1.0	0.541666666667	0.806451612903
2	752405	G	G	1.0	1.0	1.0	1.0	0.571428571429	0.821428571429
2	752412	A	A	1.0	1.0	1.0	1.0	0.631578947368	0.851851851852
2	752552	A	A	1.0	1.0	1.0	1.0	0.862068965517	0.880952380952
2	752555	A	A	1.0	1.0	1.0	1.0	0.870967741935	0.883720930233
2	752557	C	C	0.756756756757	1.0	1.0	0.666666666667	1.0	1.0
2	752587	T	T	1.0	1.0	1.0	1.0	0.866666666667	0.9
2	752600	G	G	0.666666666667	0.45	0.566666666667	0.88	1.0	1.0
2	752602	T	T	1.0	0.421052631579	0.6	0.88	1.0	1.0
2	752611	G	G	0.620689655172	0.333333333333	0.576923076923	0.875	1.0	1.0
2	752627	A	A	1.0	1.0	1.0	1.0	0.555555555556	1.0
2	752643	A	A	1.0	1.0	1.0	1.0	0.704545454545	0.604651162791
2	752647	G	G	0.761904761905	1.0	1.0	1.0	0.704545454545	0.0
2	752976	G	G	1.0	1.0	1.0	0.518518518519	1.0	1.0
2	753090	G	G	1.0	0.36	1.0	1.0	1.0	1.0
2	753176	G	G	1.0	1.0	0.323529411765	1.0	1.0	1.0
2	753207	G	G	1.0	1.0	0.1875	1.0	1.0	1.0
2	753211	T	T	0.64	1.0	0.806451612903	0.85	1.0	1.0
2	754521	G	G	1.0	1.0	1.0	1.0	0.609756097561	0.5
2	754572	G	A	0.714285714286	0.0	0.761904761905	0.869565217391	0.769230769231	0.757575757576
2	754583	G	A	0.823529411765	0.0	0.9	0.888888888889	0.869565217391	0.8125
2	754727	C	C	1.0	1.0	0.717948717949	1.0	1.0	1.0
2	754746	G	G	1.0	0.904761904762	1.0	0.344827586207	0.914285714286	0.966666666667
2	754803	T	T	1.0	1.0	0.92	0.8125	0.0	0.172413793103
2	754841	G	G	1.0	1.0	1.0	0.653846153846	1.0	1.0
2	755008	A	A	1.0	1.0	1.0	1.0	0.0	0.0
2	755009	G	G	1.0	1.0	1.0	1.0	0.0	0.0
2	755605	C	C	1.0	1.0	1.0	1.0	0.621621621622	1.0
2	756138	C	C	1.0	1.0	1.0	1.0	0.0	0.0
2	756178	C	C	1.0	1.0	1.0	1.0	0.206896551724	0.0
2	756463	C	C	1.0	1.0	1.0	0.555555555556	1.0	1.0
2	756465	G	G	1.0	1.0	1.0	1.0	1.0	0.76
2	756518	T	T	1.0	0.0	1.0	0.473684210526	1.0	1.0
2	756627	T	T	0.0	1.0	0.0	0.0	1.0	1.0
2	756656	A	A	1.0	0.0	1.0	1.0	1.0	1.0
2	756714	C	C	1.0	0.0	1.0	1.0	1.0	1.0
2	756826	T	T	1.0	1.0	1.0	1.0	0.0	0.0
2	756832	C	C	1.0	1.0	0.0	0.555555555556	1.0	1.0
2	756866	G	G	1.0	0.0	1.0	1.0	1.0	1.0
2	756963	T	T	1.0	1.0	1.0	1.0	0.0	0.0
2	757001	A	A	0.0	1.0	1.0	1.0	1.0	1.0
2	757023	G	G	1.0	1.0	1.0	1.0	0.0	0.0
2	757024	T	T	1.0	1.0	1.0	1.0	0.0	0.0
2	757037	A	A	1.0	0.0	1.0	1.0	1.0	1.0
2	757149	T	T	0.0	1.0	1.0	1.0	0.0	0.0
2	757155	T	T	1.0	1.0	1.0	1.0	0.0	0.0
2	757362	A	A	1.0	1.0	0.0	1.0	1.0	1.0
2	757369	T	T	1.0	1.0	0.0	1.0	1.0	1.0
2	757608	G	G	1.0	0.966666666667	0.96	1.0	0.0869565217391	0.222222222222
2	757624	T	T	1.0	1.0	1.0	1.0	0.896551724138	0.827586206897
2	757651	T	T	1.0	0.808510638298	1.0	1.0	1.0	1.0
2	757701	C	C	1.0	1.0	1.0	1.0	0.837837837838	0.774193548387
2	757887	A	A	1.0	1.0	1.0	1.0	0.586206896552	0.5625
2	757895	G	G	1.0	1.0	1.0	1.0	0.896551724138	0.769230769231
2	757902	C	C	1.0	0.844444444444	0.8	0.5	0.0	0.0
2	757904	C	C	1.0	1.0	1.0	1.0	0.566666666667	0.525
2	757966	A	A	1.0	0.8	0.84375	0.916666666667	0.611111111111	0.688888888889
2	758066	C	C	1.0	1.0	1.0	1.0	0.0	0.0
2	758097	G	G	1.0	0.0	1.0	1.0	1.0	1.0
2	758140	G	G	1.0	1.0	1.0	1.0	0.0	0.0
2	758245	A	A	0.0	1.0	1.0	1.0	1.0	1.0
2	758312	C	C	1.0	1.0	0.0	0.0	1.0	1.0
2	758362	A	A	1.0	1.0	1.0	1.0	0.0	0.0
2	758429	A	A	1.0	0.0	1.0	1.0	1.0	1.0
2	758527	T	T	1.0	1.0	1.0	1.0	0.0	0.0
2	758894	T	T	1.0	1.0	1.0	1.0	1.0	0.697674418605
2	758933	C	C	0.0	1.0	0.0740740740741	0.04	1.0	1.0
2	759020	T	T	1.0	0.961538461538	1.0	1.0	0.66	0.487179487179
2	759033	G	G	1.0	1.0	0.921052631579	0.913043478261	0.96	1.0
2	759053	A	A	0.966666666667	1.0	0.944444444444	0.93023255814	0.963636363636	1.0
2	759120	C	C	1.0	0.0	1.0	1.0	1.0	1.0
2	759194	G	G	1.0	0.0	1.0	1.0	1.0	1.0
2	759221	G	C	1.0	1.0	0.0	0.0	1.0	1.0
2	759230	T	T	0.0	1.0	1.0	1.0	1.0	1.0
2	759241	C	C	1.0	1.0	1.0	1.0	0.780487804878	0.625
2	759293	C	C	0.0	1.0	1.0	1.0	0.190476190476	0.472222222222
2	759301	A	A	1.0	1.0	1.0	1.0	0.860465116279	0.617647058824
2	759305	T	T	1.0	1.0	1.0	1.0	0.853658536585	0.606060606061
2	759308	T	T	1.0	1.0	1.0	1.0	0.833333333333	0.588235294118
2	759322	A	C	0.0	1.0	1.0	1.0	1.0	1.0
2	759415	G	G	1.0	1.0	1.0	0.444444444444	0.131578947368	0.789473684211
2	759438	G	G	1.0	1.0	1.0	1.0	0.117647058824	0.765957446809
2	759486	C	C	1.0	1.0	1.0	1.0	0.741935483871	1.0
2	759587	T	T	1.0	1.0	1.0	1.0	0.0	0.305555555556
2	759671	T	T	1.0	0.0	1.0	1.0	1.0	1.0
2	759864	C	C	1.0	1.0	1.0	1.0	1.0	0.68
2	759866	G	G	1.0	1.0	1.0	1.0	1.0	0.692307692308
2	759916	G	G	1.0	1.0	1.0	1.0	0.162162162162	0.428571428571
2	759917	G	G	1.0	1.0	1.0	1.0	0.702702702703	1.0
2	759937	T	T	1.0	1.0	1.0	1.0	0.195652173913	0.444444444444
2	760148	G	G	0.0	1.0	1.0	1.0	1.0	1.0
2	760217	T	G	1.0	0.0	1.0	0.48275862069	0.151515151515	0.478260869565
2	760243	A	A	1.0	1.0	1.0	1.0	0.823529411765	0.521739130435
2	760379	C	C	1.0	1.0	1.0	1.0	0.394736842105	0.390243902439
2	760386	A	A	0.0	0.0	0.0	1.0	0.722222222222	1.0
2	760550	G	G	1.0	1.0	1.0	1.0	0.181818181818	0.511111111111
2	760605	A	A	1.0	1.0	1.0	1.0	0.514285714286	0.617647058824
2	760667	C	C	1.0	1.0	1.0	0.0	1.0	1.0
2	760791	G	G	0.0	0.0	0.0	1.0	1.0	1.0
2	760800	T	T	1.0	1.0	1.0	0.612903225806	1.0	1.0
2	761167	G	G	1.0	1.0	1.0	0.461538461538	1.0	1.0
2	761172	C	C	0.0	1.0	1.0	1.0	1.0	1.0
2	761177	C	C	1.0	1.0	1.0	0.451612903226	1.0	1.0
2	761230	C	C	0.0	1.0	1.0	1.0	1.0	1.0
2	761316	A	A	1.0	1.0	1.0	0.62962962963	0.854166666667	0.354838709677
2	761317	T	T	1.0	1.0	1.0	0.642857142857	0.851063829787	0.375
2	761391	A	A	1.0	1.0	1.0	1.0	1.0	0.727272727273
2	761395	A	A	1.0	1.0	1.0	0.59375	1.0	1.0
2	761462	A	A	1.0	1.0	1.0	1.0	0.745098039216	1.0
2	761519	A	A	1.0	1.0	1.0	0.513513513514	1.0	1.0
2	761543	A	A	1.0	0.0	1.0	1.0	1.0	1.0
2	761582	T	T	1.0	1.0	1.0	1.0	0.702127659574	1.0
2	761591	G	G	1.0	1.0	1.0	1.0	0.69387755102	1.0
2	761602	T	T	1.0	1.0	1.0	1.0	0.409090909091	1.0
2	761756	A	A	1.0	1.0	1.0	0.425	1.0	1.0
2	761763	T	T	0.0	1.0	1.0	1.0	1.0	1.0
2	761940	T	T	1.0	1.0	0.0	0.518518518519	1.0	1.0
2	761951	C	T	0.0	0.0	1.0	1.0	1.0	0.961538461538
2	761961	T	T	1.0	1.0	1.0	0.69696969697	1.0	1.0
2	761969	T	T	1.0	1.0	1.0	1.0	0.448275862069	1.0
2	762002	G	G	1.0	1.0	0.0	1.0	1.0	1.0
2	762010	G	G	1.0	1.0	1.0	1.0	1.0	0.705882352941
2	762044	T	T	1.0	1.0	1.0	1.0	0.738095238095	1.0
2	762108	A	A	1.0	0.0	1.0	1.0	1.0	1.0
2	762203	C	C	1.0	1.0	1.0	0.433333333333	1.0	1.0
2	762308	C	C	1.0	0.0	1.0	0.464285714286	1.0	1.0
2	762526	A	A	1.0	1.0	1.0	0.0	1.0	1.0
2	762540	G	G	1.0	1.0	1.0	0.416666666667	1.0	1.0
2	762626	T	T	1.0	1.0	0.0	1.0	1.0	1.0
2	762646	T	T	1.0	1.0	1.0	0.0	1.0	1.0
2	762713	A	A	0.0	1.0	1.0	0.0	1.0	1.0
2	762831	A	A	1.0	0.0	1.0	1.0	1.0	1.0
2	762849	G	G	1.0	1.0	1.0	1.0	0.0	0.0
2	762854	G	G	1.0	1.0	1.0	1.0	1.0	0.742857142857
2	762910	G	G	1.0	1.0	1.0	1.0	0.170731707317	0.709677419355
2	763000	C	C	1.0	1.0	1.0	1.0	0.153846153846	0.541666666667
2	763013	A	A	1.0	1.0	1.0	1.0	0.2	0.55
2	763040	G	G	0.0	1.0	1.0	1.0	1.0	1.0
2	763071	C	C	1.0	1.0	0.0	1.0	1.0	1.0
2	763072	C	C	1.0	1.0	0.0	1.0	1.0	1.0
2	763138	G	G	0.0	1.0	1.0	1.0	1.0	1.0
2	763211	C	C	1.0	1.0	0.0	1.0	1.0	1.0
2	763238	G	C	0.0	0.0	1.0	0.518518518519	1.0	1.0
2	763374	T	T	1.0	1.0	1.0	0.947368421053	0.75	1.0
2	763375	C	C	1.0	1.0	1.0	0.947368421053	0.888888888889	0.488888888889
2	763476	G	G	1.0	1.0	1.0	1.0	0.441176470588	0.848484848485
2	763613	T	T	1.0	1.0	1.0	1.0	0.678571428571	1.0
2	763644	T	T	1.0	1.0	1.0	1.0	0.636363636364	1.0
2	763784	C	C	1.0	0.0	1.0	1.0	1.0	1.0
2	763796	C	C	1.0	1.0	1.0	1.0	0.586206896552	0.193548387097
2	763798	G	G	1.0	1.0	1.0	0.5	1.0	1.0
2	763836	A	G	1.0	1.0	1.0	0.428571428571	1.0	1.0
2	764050	C	T	1.0	0.0	1.0	0.0	0.7	0.769230769231
2	764064	A	C	1.0	0.0	1.0	0.0	1.0	1.0
2	764074	A	A	0.0	1.0	0.0	1.0	1.0	1.0
2	764193	G	G	1.0	1.0	0.0	1.0	1.0	1.0
2	764203	C	C	0.0	1.0	1.0	1.0	1.0	1.0
2	764318	A	A	1.0	1.0	1.0	1.0	0.741935483871	1.0
2	764514	T	T	1.0	1.0	1.0	1.0	0.566666666667	0.478260869565
2	764676	C	C	1.0	1.0	1.0	1.0	0.421052631579	0.294117647059
2	764684	A	A	0.962962962963	0.95652173913	1.0	1.0	0.75	1.0
2	764691	C	C	1.0	1.0	1.0	1.0	0.263157894737	0.30303030303
2	764733	C	C	1.0	1.0	1.0	1.0	0.0	0.243902439024
2	764850	G	G	1.0	1.0	1.0	1.0	0.709677419355	1.0
2	764871	T	T	1.0	1.0	1.0	0.416666666667	1.0	1.0
2	764886	A	A	1.0	1.0	1.0	1.0	0.0	0.0
2	764912	G	G	0.0	1.0	1.0	1.0	1.0	1.0
2	764982	A	A	1.0	0.0	1.0	1.0	1.0	1.0
2	764996	T	T	1.0	1.0	1.0	0.454545454545	0.0	0.0
2	765007	G	G	1.0	0.0	1.0	0.555555555556	1.0	1.0
2	765019	C	C	1.0	1.0	1.0	0.475	0.0	0.0
2	765085	C	C	0.0	1.0	1.0	1.0	1.0	1.0
2	765107	T	T	1.0	1.0	1.0	1.0	1.0	0.5
2	765186	C	C	1.0	1.0	0.0	1.0	1.0	1.0
2	765246	T	T	0.0	1.0	1.0	1.0	1.0	1.0
2	765338	T	T	1.0	1.0	1.0	1.0	0.942857142857	0.487804878049
2	765350	C	C	1.0	1.0	1.0	1.0	0.235294117647	0.46511627907
2	765401	T	T	0.0	1.0	1.0	1.0	1.0	1.0
2	765499	C	C	1.0	1.0	1.0	1.0	0.444444444444	0.589743589744
2	765606	C	C	1.0	1.0	1.0	0.607142857143	1.0	1.0
2	765627	A	A	1.0	1.0	0.0	1.0	0.0	0.0
2	765685	G	G	1.0	1.0	0.0	1.0	1.0	1.0
2	765743	T	T	1.0	1.0	1.0	0.416666666667	1.0	1.0
2	765773	A	G	1.0	0.0	1.0	0.0	1.0	1.0
2	765834	G	C	0.0	1.0	1.0	0.578947368421	1.0	1.0
2	765877	A	A	1.0	1.0	1.0	1.0	0.0	0.0
2	765971	G	G	1.0	0.0	1.0	1.0	1.0	1.0
2	765972	T	T	1.0	1.0	1.0	1.0	0.636363636364	0.75
2	765984	C	C	1.0	1.0	0.0	1.0	1.0	1.0
2	765987	A	A	1.0	1.0	1.0	1.0	0.761904761905	0.5
2	765993	G	G	1.0	1.0	1.0	1.0	0.727272727273	0.46511627907
2	766005	A	A	1.0	1.0	1.0	1.0	0.608695652174	1.0
2	766086	T	A	1.0	1.0	0.0	0.645161290323	1.0	1.0
2	766213	G	G	1.0	0.0	1.0	1.0	1.0	1.0
2	766217	C	C	1.0	0.0	1.0	1.0	1.0	1.0
2	766261	C	C	1.0	0.0	1.0	1.0	1.0	1.0
2	766265	A	A	1.0	0.0	1.0	1.0	1.0	1.0
2	766285	G	G	1.0	1.0	1.0	1.0	0.413793103448	0.0
2	766846	A	A	1.0	1.0	1.0	1.0	0.0	0.0
2	766894	T	T	1.0	0.0	1.0	0.0	1.0	1.0
2	766902	A	A	1.0	1.0	1.0	0.972222222222	0.538461538462	0.487804878049
2	766944	A	A	1.0	1.0	1.0	0.542857142857	1.0	1.0
2	766947	G	G	1.0	1.0	1.0	0.555555555556	1.0	1.0
2	766948	G	G	1.0	1.0	1.0	1.0	0.342105263158	0.0
2	766949	T	T	0.0	1.0	0.0	1.0	1.0	1.0
2	766984	T	T	1.0	1.0	1.0	1.0	0.18	0.53488372093
2	767066	G	G	1.0	1.0	1.0	1.0	0.928571428571	0.585365853659
2	767070	C	C	1.0	1.0	1.0	1.0	0.111111111111	0.435897435897
2	767112	G	G	1.0	1.0	1.0	1.0	1.0	0.540540540541
2	767231	A	A	1.0	1.0	1.0	1.0	0.736842105263	1.0
2	767245	T	T	1.0	1.0	1.0	1.0	0.731707317073	1.0
2	767269	G	C	1.0	0.0	0.0	0.305555555556	1.0	1.0
2	767336	A	A	1.0	1.0	0.0	1.0	1.0	1.0
2	767368	A	A	1.0	1.0	1.0	1.0	0.892857142857	0.352941176471
2	767483	G	G	1.0	1.0	1.0	0.538461538462	1.0	1.0
2	767547	C	C	1.0	1.0	0.0	1.0	1.0	1.0
2	767568	A	A	1.0	1.0	1.0	1.0	1.0	0.487804878049
2	767579	T	T	1.0	1.0	1.0	0.0	1.0	0.7
2	767654	G	G	1.0	0.0	1.0	1.0	0.8	0.775
2	767658	G	A	1.0	1.0	0.0	1.0	0.766666666667	0.5
2	767756	T	C	1.0	1.0	1.0	0.384615384615	1.0	1.0
2	767770	G	G	1.0	1.0	0.0	1.0	1.0	1.0
2	767784	G	G	0.0	0.0	0.0	1.0	1.0	1.0
2	767934	G	G	1.0	1.0	1.0	0.48	1.0	1.0
2	768134	C	C	1.0	1.0	1.0	1.0	0.40625	0.307692307692
2	768172	G	G	0.0	1.0	1.0	1.0	1.0	1.0
2	768581	C	C	1.0	0.0	1.0	1.0	0.0	0.0
2	768701	A	A	1.0	1.0	1.0	1.0	0.823529411765	0.571428571429
2	768953	C	C	1.0	1.0	1.0	1.0	0.742857142857	0.457142857143
2	769117	T	T	1.0	1.0	0.0	1.0	1.0	1.0
2	769120	A	A	1.0	1.0	1.0	1.0	0.617647058824	1.0
2	769166	T	T	1.0	0.0	0.0	0.0	1.0	1.0
2	769258	G	G	1.0	1.0	0.0	1.0	1.0	1.0
2	769295	C	C	1.0	1.0	1.0	0.545454545455	1.0	1.0
2	769377	G	G	1.0	1.0	1.0	1.0	0.815789473684	0.487804878049
2	769428	A	A	1.0	0.0	1.0	1.0	1.0	1.0
2	769490	G	G	1.0	1.0	1.0	0.533333333333	1.0	1.0
2	769500	C	C	1.0	1.0	0.0	1.0	1.0	1.0
2	769589	T	T	1.0	1.0	1.0	1.0	1.0	0.617647058824
2	769622	C	C	1.0	1.0	1.0	1.0	0.612903225806	1.0
2	769739	C	C	1.0	0.0	1.0	1.0	1.0	1.0
2	769767	C	C	0.0	1.0	1.0	1.0	1.0	1.0
2	769772	G	G	1.0	1.0	1.0	0.633333333333	1.0	1.0
2	769780	G	G	1.0	1.0	0.0	0.366666666667	1.0	1.0
2	769788	G	G	1.0	1.0	1.0	1.0	1.0	0.615384615385
2	769800	G	G	1.0	1.0	0.0	1.0	1.0	1.0
2	769869	G	G	1.0	1.0	1.0	1.0	0.648648648649	0.384615384615
2	769871	G	G	0.0	1.0	1.0	0.655172413793	1.0	1.0
2	769985	A	A	1.0	1.0	1.0	1.0	1.0	0.605263157895
2	769994	A	C	0.0	1.0	1.0	0.485714285714	1.0	1.0
2	770005	G	G	0.0	1.0	1.0	1.0	1.0	1.0
2	770013	C	C	1.0	1.0	1.0	0.513513513514	1.0	1.0
2	770032	G	G	1.0	1.0	1.0	1.0	0.0	0.0
2	770072	A	A	0.0	1.0	1.0	1.0	1.0	1.0
2	770142	C	C	1.0	1.0	1.0	1.0	0.647058823529	1.0
2	770295	A	A	1.0	0.0	1.0	1.0	1.0	1.0
2	770355	T	T	1.0	1.0	1.0	1.0	1.0	0.446808510638
2	770362	C	C	1.0	1.0	1.0	1.0	0.0	0.547619047619
2	770396	T	T	1.0	1.0	1.0	1.0	1.0	0.567567567568
2	770490	G	G	1.0	1.0	0.0	0.513513513514	1.0	1.0
2	770579	G	G	1.0	0.0	1.0	1.0	1.0	1.0
2	770765	G	T	0.0	1.0	0.0	0.5	1.0	0.35
2	770787	C	C	1.0	1.0	1.0	1.0	1.0	0.527777777778
2	770797	T	T	1.0	0.0	1.0	1.0	1.0	1.0
2	771015	A	A	1.0	1.0	1.0	0.0	0.0	0.0
2	771037	A	A	1.0	1.0	1.0	0.0	0.0	0.0
2	771108	C	C	1.0	1.0	1.0	0.647058823529	1.0	1.0
2	771143	A	A	0.0	1.0	1.0	1.0	1.0	1.0
2	771162	C	C	1.0	0.0	1.0	1.0	1.0	1.0
2	771178	A	A	1.0	1.0	1.0	1.0	0.896551724138	0.782608695652
2	771187	C	C	1.0	1.0	1.0	0.578947368421	1.0	1.0
2	771216	G	G	1.0	1.0	1.0	0.5	1.0	1.0
2	771239	G	G	1.0	1.0	1.0	0.444444444444	1.0	1.0
2	771244	T	T	1.0	1.0	1.0	0.56	1.0	1.0
2	771265	A	A	1.0	1.0	1.0	1.0	0.0	0.206896551724
2	771268	G	G	1.0	1.0	1.0	1.0	1.0	0.413793103448
2	771278	C	C	1.0	1.0	1.0	0.51724137931	0.0	0.166666666667
2	771291	A	T	0.0	1.0	0.0	0.448275862069	1.0	0.793103448276
2	771295	A	A	1.0	1.0	1.0	1.0	0.0	0.222222222222
2	771314	G	G	1.0	0.0	1.0	1.0	1.0	1.0
2	771315	G	G	1.0	1.0	1.0	0.5	1.0	1.0
2	771377	G	A	0.0	0.972222222222	0.0	0.458333333333	1.0	1.0
2	771397	A	A	1.0	1.0	1.0	0.52380952381	1.0	1.0
2	771412	A	A	1.0	1.0	1.0	1.0	0.166666666667	0.28125
2	771469	G	G	1.0	1.0	1.0	1.0	0.2	0.193548387097
2	771540	G	G	1.0	1.0	1.0	1.0	1.0	0.736842105263
2	771642	C	A	1.0	1.0	0.0	0.473684210526	1.0	1.0
2	771756	G	C	1.0	1.0	0.0	1.0	1.0	1.0
2	771788	A	A	0.0	1.0	1.0	1.0	1.0	1.0
2	771810	C	C	1.0	1.0	1.0	0.958333333333	0.515151515152	0.0
2	771856	C	C	1.0	0.0	1.0	0.655172413793	1.0	1.0
2	771867	T	T	1.0	1.0	1.0	1.0	0.727272727273	1.0
2	771906	A	A	1.0	1.0	1.0	0.333333333333	1.0	1.0
2	771926	A	G	1.0	1.0	0.0	1.0	1.0	1.0
2	772089	T	T	1.0	1.0	1.0	1.0	0.612903225806	1.0
2	772104	G	G	0.0	1.0	1.0	1.0	1.0	1.0
2	772354	G	G	1.0	1.0	1.0	0.636363636364	1.0	1.0
2	772364	C	C	1.0	0.0	1.0	0.0	0.642857142857	0.69696969697
2	772373	G	G	1.0	1.0	1.0	1.0	1.0	0.615384615385
2	772379	T	T	1.0	0.0	1.0	0.51724137931	0.642857142857	0.615384615385
2	772381	A	G	0.0	1.0	0.0	1.0	1.0	1.0
2	772418	G	G	1.0	1.0	1.0	1.0	1.0	0.71875
2	772460	C	C	1.0	1.0	1.0	1.0	0.720930232558	1.0
2	772504	A	A	0.0	1.0	1.0	1.0	1.0	1.0
2	772523	C	C	1.0	1.0	1.0	0.5	1.0	1.0
2	772527	C	C	1.0	1.0	1.0	1.0	0.708333333333	0.272727272727
2	772570	T	T	1.0	1.0	1.0	1.0	0.714285714286	1.0
2	772577	G	G	0.972972972973	1.0	1.0	0.705882352941	0.0	0.0
2	772579	T	T	1.0	1.0	1.0	0.722222222222	0.0	0.0
2	772605	A	A	1.0	0.0	1.0	0.0263157894737	1.0	1.0
2	772656	A	A	1.0	0.0	1.0	1.0	1.0	1.0
2	772690	T	G	1.0	1.0	0.0	1.0	1.0	1.0
2	772719	A	A	1.0	1.0	1.0	1.0	1.0	0.71875
2	772736	G	G	1.0	1.0	1.0	1.0	0.512820512821	0.157894736842
2	772750	G	G	1.0	1.0	1.0	1.0	0.5	0.131578947368
2	772829	C	G	1.0	1.0	0.0	1.0	1.0	1.0
2	772871	T	T	1.0	1.0	1.0	0.0	1.0	1.0
2	772893	A	G	1.0	1.0	0.0	1.0	1.0	1.0
2	772922	G	G	1.0	1.0	1.0	1.0	0.0	0.0
2	772934	T	T	1.0	1.0	1.0	0.51724137931	1.0	1.0
2	772992	G	G	1.0	1.0	0.0	1.0	1.0	1.0
2	773012	G	G	1.0	0.0	1.0	1.0	1.0	1.0
2	773013	T	T	1.0	0.0	1.0	1.0	1.0	1.0
2	773043	C	C	1.0	1.0	1.0	1.0	0.678571428571	1.0
2	773049	G	G	0.0	1.0	1.0	0.0	1.0	0.34375
2	773088	C	C	1.0	1.0	1.0	0.526315789474	1.0	1.0
2	773105	A	A	1.0	1.0	1.0	0.5	1.0	1.0
2	773188	A	T	0.0	1.0	1.0	0.592592592593	0.833333333333	1.0
2	773284	G	G	0.0	1.0	1.0	1.0	1.0	1.0
2	773474	A	C	0.0	1.0	1.0	0.95652173913	0.366666666667	0.130434782609
2	773504	G	G	1.0	0.0	0.0	0.58064516129	1.0	1.0
2	773505	T	T	1.0	1.0	1.0	1.0	0.909090909091	0.620689655172
2	773506	T	T	1.0	1.0	1.0	1.0	0.09375	0.379310344828
2	773590	A	A	1.0	1.0	1.0	1.0	0.867924528302	0.594594594595
2	773600	A	A	1.0	1.0	1.0	1.0	0.365384615385	0.428571428571
2	773610	A	A	0.0	1.0	1.0	1.0	1.0	1.0
2	773617	G	G	1.0	1.0	1.0	1.0	0.755555555556	1.0
2	773668	T	T	0.0	0.0	1.0	1.0	1.0	1.0
2	773697	C	C	0.0	1.0	1.0	1.0	1.0	1.0
2	773845	G	G	1.0	1.0	1.0	1.0	1.0	0.736842105263
2	773956	C	C	1.0	1.0	1.0	1.0	0.782608695652	1.0
2	774003	T	T	0.0	1.0	1.0	1.0	1.0	1.0
2	774055	G	G	1.0	1.0	1.0	1.0	1.0	0.444444444444
2	774063	A	T	0.0	1.0	0.0	0.583333333333	1.0	1.0
2	774075	A	A	1.0	1.0	0.0	1.0	1.0	1.0
2	774081	A	A	1.0	1.0	1.0	0.4	1.0	1.0
2	774082	C	C	1.0	1.0	1.0	0.4	1.0	1.0
2	774085	A	A	1.0	0.0	1.0	1.0	0.08	0.725
2	774115	C	C	1.0	1.0	1.0	0.5	1.0	1.0
2	774150	C	C	1.0	1.0	1.0	0.58064516129	1.0	1.0
2	774152	T	T	1.0	1.0	1.0	0.0	0.294117647059	0.0
2	774154	A	A	1.0	1.0	1.0	0.451612903226	0.294117647059	0.264705882353
2	774163	T	T	1.0	1.0	1.0	0.0	0.258064516129	0.0
2	774166	G	G	1.0	1.0	1.0	0.0	0.25	0.0
2	774210	T	T	1.0	1.0	1.0	0.4	0.216216216216	0.0
2	774370	G	G	1.0	1.0	1.0	1.0	1.0	0.807692307692
2	774371	G	G	1.0	1.0	1.0	1.0	1.0	0.807692307692
2	774453	A	A	1.0	1.0	1.0	0.4375	0.0	0.0
2	774454	A	A	1.0	1.0	1.0	1.0	0.0	0.0
2	774460	A	G	1.0	1.0	1.0	0.393939393939	0.0	0.0
2	774481	A	A	1.0	1.0	1.0	0.413793103448	0.0	0.0
2	774737	A	A	1.0	1.0	1.0	1.0	0.740740740741	0.233333333333
2	775006	G	G	1.0	1.0	1.0	0.391304347826	1.0	1.0
2	775057	C	C	1.0	1.0	0.0	1.0	1.0	1.0
2	775135	G	G	1.0	1.0	1.0	1.0	0.736842105263	1.0
2	775136	G	G	1.0	0.0	1.0	1.0	1.0	1.0
2	775143	G	G	1.0	1.0	1.0	1.0	0.4	0.822222222222
2	775145	G	G	1.0	1.0	1.0	1.0	0.65625	1.0
2	775156	G	G	1.0	1.0	1.0	1.0	1.0	0.634146341463
2	775245	T	T	1.0	1.0	1.0	1.0	0.709677419355	1.0
2	775263	G	G	0.0	1.0	1.0	1.0	1.0	1.0
2	775304	G	G	1.0	1.0	1.0	1.0	0.685714285714	1.0
2	775519	T	T	1.0	1.0	1.0	1.0	1.0	0.414634146341
2	775556	G	G	1.0	1.0	1.0	1.0	0.142857142857	0.609756097561
2	775568	T	T	1.0	1.0	1.0	1.0	0.763157894737	0.595238095238
2	775569	G	G	1.0	1.0	1.0	1.0	0.894736842105	0.447368421053
2	775594	C	C	1.0	1.0	1.0	1.0	0.736842105263	0.533333333333
2	775595	A	A	1.0	1.0	0.0	0.0	0.868421052632	0.466666666667
2	775667	A	A	1.0	1.0	0.0	0.5	0.428571428571	0.692307692308
2	775768	T	C	1.0	1.0	0.0	1.0	1.0	1.0
2	775785	A	A	1.0	1.0	1.0	0.567567567568	1.0	1.0
2	775808	G	G	0.0	1.0	1.0	0.0	1.0	1.0
2	775832	T	T	1.0	1.0	1.0	1.0	0.75	0.725
2	775859	A	A	1.0	1.0	1.0	0.823529411765	0.122448979592	0.257142857143
2	775882	A	A	1.0	1.0	1.0	1.0	0.339622641509	0.621621621622
2	775889	G	G	1.0	1.0	1.0	1.0	0.327272727273	0.638888888889
2	775921	T	G	0.0	1.0	1.0	0.0	1.0	1.0
2	775936	C	T	0.0	1.0	1.0	0.0	1.0	1.0
2	775966	G	G	1.0	1.0	1.0	1.0	0.0	0.375
2	775982	A	A	1.0	1.0	1.0	0.382352941176	1.0	1.0
2	776003	T	T	1.0	1.0	1.0	1.0	0.688888888889	1.0
2	776005	A	A	1.0	1.0	0.0	0.869565217391	1.0	1.0
2	776007	T	T	1.0	1.0	1.0	1.0	1.0	0.771428571429
2	776035	A	A	1.0	1.0	0.0	0.611111111111	1.0	1.0
2	776053	G	G	0.0	0.0	1.0	1.0	1.0	1.0
2	776063	T	T	1.0	0.0	1.0	1.0	1.0	1.0
2	776188	A	A	1.0	0.0	1.0	0.51724137931	1.0	1.0
2	776206	C	C	1.0	0.0	1.0	0.454545454545	0.88679245283	0.428571428571
2	776284	A	A	1.0	1.0	1.0	1.0	0.796296296296	0.622641509434
2	776296	A	C	1.0	1.0	0.0	0.0	0.78431372549	0.612244897959
2	776408	C	C	0.0	0.0	1.0	1.0	1.0	1.0
2	776500	C	C	1.0	1.0	1.0	1.0	1.0	0.777777777778
2	776506	G	G	0.0	1.0	1.0	1.0	1.0	1.0
2	776522	G	G	1.0	1.0	1.0	0.404761904762	1.0	1.0
2	776624	G	G	1.0	1.0	1.0	1.0	1.0	0.777777777778
2	776797	G	G	1.0	0.0	1.0	1.0	0.0	0.0
2	776819	G	G	1.0	1.0	1.0	0.631578947368	1.0	1.0
2	776841	T	G	1.0	1.0	1.0	1.0	0.62962962963	1.0
2	776876	G	G	1.0	1.0	1.0	0.354838709677	1.0	1.0
2	776882	G	G	0.0	1.0	1.0	1.0	1.0	1.0
2	776920	G	G	1.0	1.0	1.0	1.0	0.806451612903	0.2
2	776964	G	G	1.0	1.0	1.0	1.0	1.0	0.586206896552
2	777934	G	G	1.0	1.0	1.0	1.0	1.0	0.521739130435
2	777984	C	C	1.0	1.0	1.0	1.0	0.411764705882	0.0
2	778099	G	G	1.0	0.0	0.0	1.0	1.0	1.0
2	778140	T	T	1.0	1.0	0.0	1.0	1.0	1.0
2	778171	A	A	1.0	1.0	0.0	1.0	1.0	1.0
2	778363	A	A	1.0	1.0	1.0	1.0	0.641025641026	1.0
2	778444	T	T	1.0	1.0	1.0	0.548387096774	1.0	1.0
2	778446	A	A	1.0	1.0	0.0	1.0	1.0	0.692307692308
2	778555	C	C	0.0	1.0	1.0	1.0	1.0	1.0
2	778556	T	T	0.0	1.0	1.0	1.0	1.0	1.0
2	778723	A	A	0.0	1.0	1.0	0.538461538462	1.0	1.0
2	778956	T	T	1.0	1.0	0.0	1.0	1.0	1.0
2	778986	G	G	1.0	1.0	1.0	1.0	0.0	0.0
2	779038	T	T	1.0	1.0	1.0	1.0	1.0	0.795918367347
2	779121	G	G	1.0	1.0	1.0	1.0	0.78125	0.547619047619
2	779127	T	T	1.0	0.0	1.0	0.962962962963	1.0	1.0
2	779146	G	G	1.0	0.0	1.0	0.966666666667	1.0	1.0
2	779228	A	A	1.0	0.0	1.0	1.0	1.0	1.0
2	779367	C	C	1.0	1.0	1.0	0.566666666667	1.0	1.0
2	779369	A	A	1.0	1.0	1.0	1.0	1.0	0.675
2	779386	G	G	1.0	0.0	1.0	1.0	1.0	1.0
2	779399	T	T	1.0	1.0	1.0	1.0	1.0	0.526315789474
2	779422	C	C	1.0	0.0	0.0	1.0	1.0	1.0
2	779434	T	T	0.0	1.0	1.0	1.0	0.108108108108	0.0
2	779441	C	A	0.0	0.0	1.0	0.416666666667	1.0	1.0
2	779583	A	G	1.0	0.0	1.0	0.4	1.0	1.0
2	779645	G	G	1.0	1.0	1.0	1.0	0.459459459459	0.282051282051
2	779660	G	C	0.0	1.0	0.0	0.5	1.0	1.0
2	779709	G	G	1.0	1.0	1.0	1.0	0.605263157895	1.0
2	779859	G	G	1.0	1.0	0.0	0.470588235294	1.0	1.0
2	779865	G	G	1.0	1.0	1.0	0.545454545455	1.0	1.0
2	779877	A	A	1.0	1.0	1.0	1.0	1.0	0.764705882353
2	779975	C	C	0.0	1.0	1.0	1.0	1.0	1.0
2	780000	T	T	1.0	0.0	0.0	0.423076923077	1.0	1.0
2	780092	C	C	1.0	0.0	0.0	1.0	1.0	1.0
2	780180	G	G	1.0	0.0	1.0	1.0	1.0	1.0
2	780217	A	A	1.0	1.0	0.0	1.0	1.0	1.0
2	780339	A	A	1.0	1.0	1.0	0.48275862069	1.0	1.0
2	780386	A	A	1.0	1.0	0.0	1.0	1.0	1.0
2	780394	A	A	1.0	0.0	1.0	1.0	0.764705882353	0.766666666667
2	780409	C	C	1.0	1.0	1.0	1.0	0.75	1.0
2	780416	T	T	1.0	1.0	1.0	1.0	0.736842105263	1.0
2	780429	A	A	1.0	1.0	1.0	1.0	0.727272727273	1.0
2	780450	T	T	0.0	1.0	0.0	0.0	1.0	1.0
2	780455	T	T	1.0	0.0	1.0	1.0	1.0	0.107142857143
2	780456	A	A	1.0	1.0	1.0	1.0	1.0	0.714285714286
2	781107	C	C	0.0	1.0	1.0	1.0	1.0	1.0
2	781110	T	T	1.0	0.257142857143	0.51724137931	0.36	1.0	1.0
2	781134	C	C	1.0	1.0	1.0	1.0	0.0294117647059	0.0
2	781184	G	G	1.0	0.585365853659	1.0	1.0	1.0	1.0
2	781203	T	T	1.0	1.0	1.0	0.676470588235	0.0	0.0
2	781676	C	C	1.0	1.0	1.0	1.0	0.833333333333	0.4
2	781689	G	G	1.0	1.0	1.0	0.51724137931	1.0	1.0
2	781693	C	C	1.0	1.0	1.0	1.0	0.634146341463	0.916666666667
2	781732	T	T	1.0	1.0	1.0	1.0	0.58	0.444444444444
2	781744	A	A	0.382352941176	1.0	1.0	1.0	1.0	1.0
2	782253	G	G	1.0	1.0	1.0	1.0	0.851851851852	0.842105263158
2	782255	G	G	1.0	1.0	1.0	1.0	0.851851851852	0.837837837838
2	782257	C	C	1.0	1.0	1.0	1.0	0.888888888889	0.875
2	782274	T	T	1.0	0.0	0.0	1.0	1.0	1.0
2	782289	T	T	1.0	1.0	1.0	1.0	0.473684210526	0.522727272727
2	782297	G	G	1.0	1.0	0.973684210526	1.0	0.0	0.0
2	782298	C	C	1.0	1.0	1.0	1.0	0.444444444444	0.571428571429
2	782618	T	T	1.0	1.0	1.0	1.0	0.68	0.756756756757
2	782631	T	T	1.0	1.0	1.0	1.0	0.68	0.75
2	782641	T	T	1.0	1.0	1.0	1.0	0.724137931034	0.775
2	782662	A	A	1.0	0.0	0.0	0.366666666667	1.0	1.0
2	782665	A	A	1.0	0.0	0.0	0.387096774194	1.0	1.0
2	782672	T	T	1.0	0.0	1.0	1.0	1.0	1.0
2	782706	C	C	1.0	1.0	1.0	0.391304347826	1.0	1.0
2	782716	G	T	1.0	0.0	1.0	0.363636363636	1.0	1.0
2	782722	G	G	1.0	1.0	1.0	1.0	0.0	0.176470588235
2	782725	A	A	1.0	1.0	1.0	1.0	0.0	0.194444444444
2	782844	A	T	1.0	0.0	1.0	1.0	1.0	1.0
2	782850	G	G	1.0	1.0	1.0	1.0	0.179487179487	0.0
2	782933	G	G	1.0	1.0	1.0	1.0	0.697674418605	0.5
2	782956	C	C	1.0	1.0	1.0	1.0	1.0	0.794871794872
2	782957	C	C	1.0	1.0	1.0	0.62962962963	1.0	1.0
2	783073	G	G	1.0	1.0	1.0	1.0	0.0	0.0
2	783097	A	A	1.0	1.0	1.0	1.0	0.184210526316	0.551724137931
2	783104	T	T	1.0	1.0	1.0	1.0	0.0	0.0
2	783105	C	C	1.0	1.0	1.0	1.0	0.0	0.0
2	783128	G	G	1.0	1.0	1.0	1.0	0.72972972973	0.0
2	783168	C	C	1.0	1.0	0.0	1.0	1.0	1.0
2	783234	G	G	1.0	1.0	1.0	1.0	1.0	0.702702702703
2	783240	A	A	1.0	1.0	1.0	1.0	1.0	0.472222222222
2	783249	T	C	0.0	0.0	1.0	1.0	0.620689655172	1.0
2	783330	A	A	1.0	1.0	1.0	1.0	0.565217391304	1.0
2	783473	T	C	1.0	1.0	1.0	0.545454545455	1.0	1.0
2	783475	G	G	1.0	1.0	1.0	0.590909090909	1.0	1.0
2	783500	T	T	1.0	1.0	1.0	0.516129032258	1.0	1.0
2	783668	T	C	0.0	0.0	1.0	0.28	1.0	1.0
2	783683	C	C	0.0	1.0	1.0	0.724137931034	1.0	1.0
2	783709	A	G	1.0	1.0	1.0	0.333333333333	1.0	1.0
2	783717	A	A	1.0	0.0	1.0	1.0	1.0	1.0
2	783771	C	C	1.0	0.0	1.0	0.0	1.0	1.0
2	783840	C	C	1.0	1.0	0.0	1.0	1.0	1.0
2	783873	A	A	1.0	1.0	1.0	0.525	1.0	1.0
2	783896	C	C	1.0	1.0	1.0	0.527777777778	1.0	1.0
2	783939	A	A	1.0	1.0	1.0	1.0	1.0	0.358974358974
2	783947	C	C	1.0	0.0	1.0	1.0	1.0	1.0
2	783961	T	T	1.0	0.0	1.0	1.0	1.0	1.0
2	783966	G	G	1.0	1.0	1.0	1.0	0.513513513514	0.333333333333
2	784010	C	C	1.0	0.0	1.0	0.55	1.0	1.0
2	784048	A	A	0.0	1.0	1.0	1.0	1.0	1.0
2	784136	C	T	0.0	0.0	1.0	0.468085106383	1.0	1.0
2	784216	A	A	1.0	1.0	1.0	1.0	0.441176470588	0.0
2	784444	G	G	1.0	1.0	0.0	1.0	1.0	1.0
2	784481	T	T	1.0	1.0	1.0	0.433333333333	1.0	1.0
2	784487	T	T	1.0	1.0	1.0	1.0	0.625	1.0
2	784522	A	A	1.0	1.0	1.0	1.0	0.405405405405	0.0
2	784665	A	A	1.0	0.0	1.0	1.0	1.0	1.0
2	784698	A	G	1.0	1.0	0.0	0.344827586207	1.0	1.0
2	784729	G	G	1.0	1.0	1.0	1.0	1.0	0.55
2	784745	G	G	1.0	1.0	1.0	1.0	0.8	0.666666666667
2	784805	C	C	1.0	1.0	1.0	0.571428571429	0.0	0.0
2	784836	T	T	1.0	1.0	1.0	1.0	0.770833333333	0.65
2	784876	C	C	1.0	1.0	1.0	0.470588235294	0.0	0.0
2	784888	A	A	1.0	1.0	1.0	0.464285714286	1.0	1.0
2	784897	T	T	1.0	1.0	1.0	0.607142857143	1.0	1.0
2	785013	C	C	1.0	1.0	1.0	1.0	0.5	1.0
2	785096	A	A	1.0	1.0	0.0	1.0	1.0	1.0
2	785147	G	G	1.0	1.0	1.0	1.0	0.692307692308	1.0
2	785172	G	G	1.0	1.0	0.0	1.0	1.0	1.0
2	785180	G	G	1.0	1.0	1.0	1.0	0.291666666667	0.0
2	785502	C	T	0.0	1.0	0.0	0.470588235294	1.0	1.0
2	785767	T	T	1.0	1.0	0.0	1.0	1.0	1.0
2	785789	T	T	1.0	1.0	0.0	0.588235294118	1.0	1.0
2	785855	G	G	1.0	1.0	0.0	1.0	1.0	1.0
2	785858	A	A	1.0	1.0	1.0	1.0	0.451612903226	0.771428571429
2	785894	A	A	1.0	1.0	1.0	1.0	1.0	0.51724137931
2	785895	G	G	0.0	1.0	1.0	1.0	1.0	1.0
2	785985	C	C	1.0	1.0	1.0	1.0	0.478260869565	1.0
2	785993	T	T	0.0	1.0	1.0	0.391304347826	1.0	1.0
2	786175	G	G	1.0	1.0	1.0	1.0	0.818181818182	0.0
2	786179	A	A	1.0	1.0	1.0	1.0	0.818181818182	0.0
2	786185	G	G	1.0	0.0	1.0	0.458333333333	0.828571428571	0.0
2	786188	G	G	1.0	1.0	1.0	1.0	0.833333333333	0.0
2	786191	T	T	1.0	1.0	1.0	1.0	0.810810810811	0.0
2	786213	C	C	1.0	1.0	1.0	1.0	0.722222222222	0.0
2	786251	A	A	1.0	1.0	1.0	0.538461538462	1.0	1.0
2	786257	T	T	1.0	1.0	1.0	1.0	0.777777777778	1.0
2	786268	T	T	1.0	1.0	1.0	1.0	1.0	0.333333333333
2	786287	A	A	1.0	1.0	1.0	0.51724137931	1.0	1.0
2	786296	A	A	1.0	1.0	1.0	0.515151515152	1.0	1.0
2	786297	C	C	1.0	1.0	1.0	1.0	1.0	0.268292682927
2	786344	A	T	1.0	0.0	0.0	0.428571428571	1.0	0.787234042553
2	786380	G	G	1.0	0.0	1.0	1.0	1.0	1.0
2	786390	C	C	1.0	1.0	1.0	1.0	0.548387096774	0.230769230769
2	786391	C	C	1.0	0.0	1.0	1.0	1.0	1.0
2	786392	C	C	1.0	0.0	1.0	1.0	1.0	1.0
2	786409	T	T	1.0	1.0	0.0	0.724137931034	1.0	1.0
2	786420	G	G	1.0	1.0	1.0	1.0	0.785714285714	1.0
2	786433	T	T	1.0	1.0	1.0	1.0	0.857142857143	0.75
2	786592	A	A	0.0	1.0	1.0	1.0	1.0	1.0
2	786599	G	G	1.0	1.0	0.0	1.0	1.0	1.0
2	786622	A	A	1.0	0.0	1.0	1.0	0.0	0.0
2	786623	A	A	1.0	0.0	1.0	1.0	0.0	0.0
2	786700	G	G	1.0	1.0	1.0	1.0	0.871794871795	0.842105263158
2	786742	G	G	0.0	1.0	1.0	1.0	1.0	1.0
2	786892	G	G	1.0	0.0	1.0	1.0	1.0	1.0
2	786900	G	G	1.0	0.0	1.0	1.0	1.0	1.0
2	787041	G	G	1.0	1.0	1.0	1.0	0.709677419355	1.0
2	787071	A	A	1.0	1.0	1.0	0.583333333333	1.0	1.0
2	787094	G	G	1.0	1.0	1.0	1.0	1.0	0.703703703704
2	787095	T	T	0.0	1.0	1.0	1.0	1.0	1.0
2	787154	C	C	1.0	0.0	1.0	1.0	1.0	1.0
2	787157	A	A	0.95652173913	1.0	0.0	1.0	1.0	1.0
2	787170	A	C	1.0	1.0	0.0	1.0	1.0	1.0
2	787208	G	G	1.0	0.0	1.0	1.0	1.0	1.0
2	787297	T	T	0.0	1.0	1.0	1.0	1.0	1.0
2	787313	G	G	0.96	1.0	1.0	1.0	0.2	0.56
2	787466	T	T	1.0	1.0	1.0	1.0	0.688888888889	0.487804878049
2	787548	C	C	1.0	1.0	1.0	0.380952380952	1.0	1.0
2	787572	G	G	1.0	1.0	1.0	1.0	0.770833333333	1.0
2	787645	G	G	1.0	1.0	1.0	0.56	1.0	1.0
2	787658	T	T	1.0	1.0	0.0	1.0	1.0	1.0
2	787720	A	A	1.0	1.0	1.0	1.0	1.0	0.727272727273
2	787759	T	T	1.0	0.0	1.0	1.0	1.0	1.0
2	787816	T	A	0.0	1.0	0.0	1.0	1.0	0.666666666667
2	787820	G	G	1.0	1.0	1.0	0.36	1.0	1.0
2	787837	G	G	1.0	1.0	0.0	0.37037037037	1.0	1.0
2	787840	G	G	1.0	1.0	0.0	0.37037037037	0.0	0.304347826087
2	787849	A	A	1.0	1.0	1.0	0.689655172414	1.0	1.0
2	787871	T	T	1.0	1.0	1.0	1.0	0.0	0.0
2	788000	G	G	1.0	1.0	1.0	1.0	1.0	0.692307692308
2	788011	T	T	1.0	1.0	1.0	0.310344827586	1.0	1.0
2	788069	C	C	1.0	1.0	1.0	1.0	0.0	0.0
2	788100	C	C	1.0	1.0	1.0	1.0	0.428571428571	0.0
2	788110	C	C	1.0	1.0	1.0	1.0	1.0	0.692307692308
2	788138	T	T	1.0	1.0	1.0	0.5	1.0	1.0
2	788209	G	G	1.0	1.0	1.0	1.0	0.705882352941	1.0
2	788259	T	T	1.0	1.0	1.0	1.0	0.310344827586	0.0
2	788261	G	G	1.0	0.0	1.0	0.545454545455	1.0	1.0
2	788268	C	C	1.0	1.0	1.0	1.0	0.71875	1.0
2	788275	G	G	1.0	1.0	1.0	0.513513513514	1.0	1.0
2	788295	T	T	1.0	1.0	1.0	0.483870967742	0.0	0.0
2	788324	G	G	1.0	1.0	1.0	0.0	1.0	1.0
2	788392	C	C	0.0	1.0	1.0	1.0	0.0	0.0
2	788411	C	C	1.0	1.0	0.0	1.0	1.0	1.0
2	788455	G	A	1.0	1.0	0.0	1.0	1.0	1.0
2	788466	G	G	0.0	1.0	1.0	1.0	1.0	1.0
2	788478	C	C	1.0	1.0	1.0	1.0	1.0	0.0
2	788524	G	G	1.0	1.0	0.0	0.481481481481	1.0	1.0
2	788592	C	G	1.0	0.0	1.0	0.0	1.0	0.310344827586
2	788600	G	G	1.0	1.0	1.0	0.368421052632	0.0	0.703703703704
2	788602	A	A	0.0	1.0	0.0	1.0	1.0	1.0
2	788603	T	T	0.0	1.0	0.0	1.0	1.0	1.0
2	788621	T	T	1.0	1.0	1.0	1.0	0.0	1.0
2	788627	G	G	1.0	1.0	1.0	1.0	0.0	1.0
2	788634	A	A	1.0	1.0	1.0	0.315789473684	0.0	1.0
2	788648	G	G	1.0	1.0	1.0	1.0	0.0	0.931034482759
2	788667	T	T	1.0	1.0	0.0	0.958333333333	0.0	0.896551724138
2	788676	A	A	1.0	1.0	1.0	1.0	0.0	0.9
2	788760	G	G	0.0	1.0	0.0	0.647058823529	1.0	1.0
2	788800	T	A	1.0	0.0	1.0	0.454545454545	1.0	1.0
2	788802	T	T	1.0	1.0	1.0	1.0	0.0	0.0
2	788804	G	G	1.0	1.0	1.0	1.0	0.785714285714	0.814814814815
2	788806	G	G	1.0	1.0	1.0	1.0	0.785714285714	0.821428571429
2	788825	G	G	1.0	1.0	0.0	1.0	1.0	1.0
2	788840	G	G	1.0	1.0	1.0	1.0	0.694444444444	0.861111111111
2	788844	A	G	1.0	0.0	0.0	0.368421052632	1.0	1.0
2	788855	T	A	1.0	0.0	1.0	0.45	0.941176470588	0.948717948718
2	788857	G	G	1.0	1.0	1.0	1.0	0.030303030303	0.025641025641
2	788925	A	A	1.0	1.0	1.0	1.0	0.454545454545	0.674418604651
2	788930	C	C	1.0	1.0	1.0	1.0	0.727272727273	1.0
2	788932	A	G	1.0	1.0	0.0	1.0	1.0	1.0
2	788953	T	G	1.0	1.0	0.0	0.958333333333	1.0	1.0
2	789001	C	C	1.0	1.0	0.0	0.965517241379	1.0	1.0
2	789010	G	G	1.0	1.0	1.0	1.0	0.53125	1.0
2	789039	G	G	1.0	1.0	1.0	0.407407407407	1.0	1.0
2	789040	G	G	1.0	1.0	1.0	0.592592592593	1.0	1.0
2	789075	C	C	1.0	1.0	1.0	0.40625	1.0	1.0
2	789113	A	C	0.0	1.0	1.0	1.0	1.0	1.0
2	789118	G	G	1.0	1.0	1.0	0.53125	1.0	1.0
2	789153	G	G	1.0	1.0	1.0	0.428571428571	1.0	1.0
2	789188	G	G	0.0	1.0	1.0	1.0	1.0	1.0
2	789210	C	C	1.0	1.0	1.0	0.558823529412	1.0	1.0
2	789285	G	G	1.0	1.0	1.0	0.571428571429	1.0	1.0
2	789314	G	G	1.0	0.0	1.0	1.0	1.0	1.0
2	789322	C	G	1.0	0.0	0.0	0.484848484848	1.0	1.0
2	789324	G	G	1.0	1.0	1.0	0.542857142857	1.0	1.0
2	789325	G	A	1.0	0.0	0.0	0.457142857143	1.0	1.0
2	789353	T	T	1.0	0.0	1.0	1.0	1.0	1.0
2	789387	G	G	0.0	1.0	0.0	0.5	1.0	1.0
2	789390	G	G	1.0	1.0	1.0	0.5	1.0	1.0
2	789407	T	T	1.0	1.0	1.0	0.475	1.0	1.0
2	789448	C	C	1.0	0.0	1.0	0.41935483871	0.627906976744	0.789473684211
2	789450	C	C	1.0	0.0	1.0	0.41935483871	0.627906976744	0.783783783784
2	789459	T	T	1.0	1.0	1.0	0.612903225806	1.0	1.0
2	789508	T	T	1.0	0.0	1.0	1.0	1.0	1.0
2	789516	G	G	0.0	1.0	0.0	0.555555555556	1.0	1.0
2	789525	T	C	1.0	1.0	1.0	0.472222222222	1.0	1.0
2	789590	G	G	1.0	1.0	0.95652173913	1.0	1.0	0.648648648649
2	789607	C	T	1.0	1.0	1.0	0.0	0.72	0.0
2	789700	C	C	1.0	0.0	1.0	1.0	1.0	1.0
2	789722	C	C	1.0	1.0	1.0	1.0	0.322580645161	0.75
2	789738	C	C	0.0	1.0	1.0	0.0	0.305555555556	0.8125
2	789754	G	G	1.0	1.0	1.0	1.0	0.314285714286	0.8
2	789949	G	G	1.0	1.0	0.0	1.0	1.0	1.0
2	790098	C	C	1.0	1.0	1.0	0.307692307692	1.0	1.0
2	790178	C	C	1.0	0.0	1.0	1.0	1.0	1.0
2	790209	G	G	1.0	1.0	1.0	1.0	1.0	0.555555555556
2	790267	G	G	1.0	0.0	1.0	1.0	1.0	1.0
2	790287	C	C	1.0	0.967741935484	1.0	1.0	0.307692307692	0.545454545455
2	790339	G	G	1.0	1.0	1.0	0.0	1.0	1.0
2	790346	A	A	1.0	1.0	1.0	0.5	1.0	1.0
2	790348	G	G	0.0	1.0	1.0	1.0	1.0	1.0
2	790389	C	C	1.0	1.0	1.0	1.0	0.771428571429	1.0
2	790406	C	C	0.0	1.0	1.0	1.0	1.0	1.0
2	790423	A	A	1.0	0.0	1.0	1.0	1.0	1.0
2	790444	C	C	1.0	0.0	1.0	1.0	1.0	1.0
2	790477	G	G	0.0	1.0	1.0	1.0	1.0	1.0
2	790544	T	T	1.0	0.0	1.0	1.0	0.0	0.0
2	790562	T	T	1.0	1.0	0.0	0.58064516129	0.0	0.771428571429
2	790563	A	G	1.0	0.0	1.0	0.433333333333	1.0	0.228571428571
2	790565	G	G	1.0	1.0	0.0	0.566666666667	0.32	0.777777777778
2	790614	G	G	1.0	1.0	1.0	1.0	0.342857142857	1.0
2	790619	A	A	0.0	0.0	0.0	1.0	1.0	1.0
2	790662	G	G	1.0	1.0	0.0	1.0	1.0	1.0
2	790705	A	A	1.0	0.96875	1.0	1.0	1.0	0.822222222222
2	790726	A	A	1.0	1.0	1.0	1.0	0.133333333333	0.0
2	790798	T	T	1.0	1.0	1.0	0.366666666667	1.0	1.0
2	790817	T	T	1.0	1.0	1.0	1.0	1.0	0.666666666667
2	790836	G	T	1.0	1.0	1.0	0.4	1.0	1.0
2	790850	A	A	0.0	0.0	1.0	0.62962962963	1.0	1.0
2	790899	T	G	0.0	1.0	1.0	1.0	1.0	1.0
2	790908	G	G	0.0	1.0	1.0	1.0	1.0	1.0
2	790964	A	A	0.0	1.0	1.0	1.0	1.0	1.0
2	790965	T	T	0.0	1.0	1.0	1.0	0.166666666667	0.827586206897
2	790977	C	C	1.0	1.0	1.0	1.0	1.0	0.259259259259
2	790998	C	C	1.0	1.0	1.0	1.0	0.806451612903	0.787878787879
2	791034	G	G	1.0	0.0	1.0	1.0	1.0	0.863636363636
2	791157	C	C	1.0	1.0	1.0	0.703703703704	1.0	1.0
2	791258	C	C	1.0	1.0	1.0	1.0	1.0	0.0731707317073
2	791380	G	G	1.0	0.0	1.0	1.0	1.0	1.0
2	791488	C	C	1.0	1.0	1.0	0.583333333333	0.0	0.0
2	791506	G	G	1.0	1.0	0.0	1.0	1.0	1.0
2	791651	G	G	0.0	1.0	1.0	1.0	1.0	1.0
2	791736	G	G	1.0	1.0	1.0	1.0	0.740740740741	0.421052631579
2	791819	A	G	1.0	0.0	0.0	0.461538461538	1.0	1.0
2	791952	G	T	1.0	0.0	1.0	1.0	1.0	1.0
2	791964	A	G	1.0	0.0	1.0	0.473684210526	1.0	1.0
2	792053	T	T	1.0	0.0	1.0	1.0	0.666666666667	0.529411764706
2	792060	G	G	0.0	1.0	0.0	0.6	1.0	1.0
2	792115	C	C	0.0	1.0	0.0	1.0	1.0	1.0
2	792290	A	A	0.0	1.0	1.0	1.0	0.382352941176	0.48275862069
2	792294	C	C	1.0	1.0	1.0	0.423076923077	1.0	1.0
2	792586	T	T	1.0	0.0	1.0	1.0	1.0	1.0
2	792736	G	G	1.0	1.0	1.0	1.0	0.794871794872	1.0
2	792765	G	G	1.0	1.0	1.0	1.0	0.813953488372	1.0
2	792767	T	T	1.0	1.0	1.0	1.0	0.809523809524	1.0
2	792854	A	A	1.0	1.0	0.0	1.0	1.0	1.0
2	792860	T	T	1.0	1.0	0.0	1.0	1.0	1.0
2	792863	C	C	1.0	1.0	0.971428571429	0.487804878049	1.0	1.0
2	792871	G	G	1.0	1.0	1.0	1.0	0.695652173913	1.0
2	792893	A	A	1.0	1.0	0.0	1.0	1.0	1.0
2	792951	C	C	1.0	1.0	1.0	1.0	0.368421052632	1.0
2	793061	C	G	1.0	0.0285714285714	0.0	1.0	1.0	1.0
2	793090	C	C	1.0	1.0	1.0	1.0	1.0	0.8
2	793100	C	C	1.0	1.0	1.0	1.0	0.702702702703	0.551020408163
2	793136	C	C	0.0	1.0	1.0	1.0	1.0	1.0
2	793177	A	A	1.0	1.0	1.0	0.540540540541	1.0	1.0
2	793210	T	A	0.0	1.0	1.0	0.0	1.0	1.0
2	793216	A	A	1.0	1.0	1.0	1.0	1.0	0.538461538462
2	793226	C	C	1.0	0.0	1.0	1.0	1.0	1.0
2	793230	T	T	1.0	1.0	0.0	1.0	1.0	1.0
2	793241	A	A	1.0	1.0	1.0	0.615384615385	1.0	1.0
2	793298	T	T	1.0	1.0	1.0	1.0	0.755555555556	1.0
2	793323	T	C	1.0	1.0	0.0	0.0	1.0	0.777777777778
2	793335	T	T	1.0	1.0	1.0	1.0	0.314814814815	0.6
2	793340	T	T	1.0	1.0	1.0	1.0	1.0	0.692307692308
2	793358	G	G	1.0	0.0	1.0	1.0	1.0	1.0
2	793384	G	G	0.0	1.0	0.0	0.0	1.0	1.0
2	793411	C	A	0.0	1.0	0.0	0.0	1.0	0.68
2	793422	C	C	1.0	0.0	1.0	0.565217391304	1.0	1.0
2	793450	C	C	1.0	1.0	1.0	1.0	0.772727272727	1.0
2	793451	T	T	1.0	1.0	1.0	1.0	0.772727272727	1.0
2	793475	G	G	1.0	0.0	1.0	1.0	1.0	1.0
2	793477	T	T	1.0	0.0	1.0	0.448979591837	0.869565217391	1.0
2	793504	T	T	1.0	0.0	1.0	0.489361702128	1.0	1.0
2	793523	G	G	1.0	0.0	1.0	0.511111111111	1.0	1.0
2	793539	A	A	1.0	0.0	1.0	0.477272727273	1.0	1.0
2	793554	A	A	1.0	0.0	1.0	0.5	1.0	1.0
2	793566	C	C	1.0	1.0	1.0	1.0	1.0	0.52
2	793585	C	C	1.0	1.0	1.0	0.526315789474	1.0	1.0
2	793620	T	T	1.0	1.0	1.0	0.433333333333	1.0	1.0
2	793664	A	A	1.0	1.0	1.0	1.0	1.0	0.659574468085
2	793695	G	G	0.0	0.0	0.0	0.53488372093	1.0	1.0
2	793723	A	A	1.0	1.0	1.0	1.0	0.0	0.0
2	793724	A	A	1.0	1.0	1.0	1.0	0.0	0.0
2	793751	T	T	1.0	1.0	1.0	1.0	1.0	0.796296296296
2	793762	G	G	1.0	1.0	1.0	0.48275862069	1.0	1.0
2	793780	G	G	1.0	1.0	1.0	1.0	0.8	1.0
2	793876	G	G	0.642857142857	0.0	0.0	0.512195121951	1.0	1.0
2	793883	A	A	1.0	1.0	1.0	1.0	0.714285714286	1.0
2	793983	A	A	1.0	1.0	1.0	0.428571428571	1.0	1.0
2	794531	G	G	1.0	0.0	1.0	1.0	1.0	1.0
2	794722	G	G	1.0	1.0	1.0	1.0	1.0	0.552631578947
2	795948	C	C	0.619047619048	1.0	1.0	0.571428571429	1.0	1.0
2	795982	T	T	1.0	1.0	1.0	1.0	0.807692307692	1.0
2	796014	C	C	0.05	1.0	1.0	1.0	1.0	1.0
2	796022	A	C	1.0	1.0	0.466666666667	0.156862745098	1.0	1.0
2	796074	A	A	1.0	0.466666666667	1.0	0.877551020408	0.3	0.3
2	796078	A	A	1.0	0.47619047619	1.0	0.882352941176	1.0	1.0
2	796100	C	C	0.08	1.0	1.0	1.0	1.0	1.0
2	796262	C	C	1.0	0.5625	1.0	1.0	1.0	1.0
2	797186	G	G	1.0	1.0	0.285714285714	0.551020408163	1.0	1.0
2	797197	C	C	1.0	0.916666666667	0.790697674419	0.947368421053	1.0	1.0
2	797199	G	G	1.0	0.916666666667	0.790697674419	0.948275862069	0.574468085106	0.877192982456
2	797202	G	G	1.0	0.918918918919	0.785714285714	0.947368421053	1.0	1.0
2	797206	G	G	0.918918918919	0.722222222222	0.767441860465	0.907407407407	0.574468085106	0.763636363636
2	797237	G	G	1.0	1.0	1.0	1.0	0.553191489362	0.916666666667
2	797270	T	T	1.0	1.0	1.0	1.0	0.707317073171	1.0
2	797276	A	C	0.0294117647059	0.884615384615	1.0	0.955555555556	1.0	1.0
2	797277	A	C	0.0294117647059	0.884615384615	1.0	0.955555555556	1.0	1.0
2	797348	A	A	1.0	1.0	1.0	1.0	0.736842105263	1.0
2	797394	C	C	1.0	1.0	0.0	0.565217391304	1.0	1.0
2	797440	A	A	1.0	1.0	1.0	1.0	0.411764705882	0.0
2	797450	A	A	1.0	1.0	0.0	0.53125	1.0	1.0
2	797716	G	G	1.0	1.0	0.0	1.0	1.0	1.0
2	797772	C	C	1.0	1.0	1.0	1.0	0.371428571429	0.027027027027
2	797797	C	C	1.0	1.0	0.0	0.413793103448	0.621621621622	1.0
2	797799	G	G	0.0	1.0	1.0	1.0	1.0	1.0
2	797815	G	G	0.0	1.0	1.0	1.0	1.0	1.0
2	797826	A	A	1.0	1.0	1.0	1.0	0.80487804878	1.0
2	797885	T	C	1.0	0.0	1.0	0.7	1.0	1.0
2	797886	G	C	1.0	0.0	1.0	0.7	1.0	1.0
2	797953	C	C	1.0	1.0	1.0	1.0	0.0	0.0
2	797978	C	C	1.0	1.0	1.0	1.0	0.0	0.0
2	797992	T	T	1.0	1.0	1.0	1.0	0.0	0.0
2	798028	C	C	1.0	0.0	1.0	1.0	1.0	1.0
2	798037	G	G	1.0	1.0	1.0	1.0	0.0	0.0322580645161
2	798055	G	G	1.0	1.0	0.0	1.0	1.0	1.0
2	798085	C	C	1.0	1.0	1.0	0.461538461538	1.0	1.0
2	798119	A	A	1.0	1.0	1.0	1.0	0.0	0.0
2	798133	G	G	1.0	1.0	0.0	1.0	0.0	0.0
2	798135	A	A	1.0	1.0	1.0	1.0	0.0	0.0
2	798253	G	G	0.0	1.0	1.0	1.0	1.0	1.0
2	798296	G	G	1.0	1.0	1.0	1.0	0.771428571429	1.0
2	798303	G	G	1.0	1.0	1.0	1.0	0.0789473684211	0.0
2	800953	C	C	0.0	1.0	1.0	0.45	1.0	1.0
2	800973	G	G	1.0	1.0	1.0	0.628571428571	1.0	1.0
2	801007	G	A	0.0	1.0	1.0	0.0	1.0	1.0
2	801026	T	G	0.0	1.0	1.0	0.551724137931	1.0	1.0
2	801033	G	G	1.0	1.0	1.0	0.518518518519	1.0	1.0
2	801052	A	G	1.0	1.0	1.0	0.366666666667	0.205128205128	0.0
2	801138	T	T	1.0	1.0	1.0	1.0	0.744186046512	1.0
2	801143	C	C	1.0	1.0	1.0	0.625	1.0	1.0
2	801201	T	T	1.0	1.0	1.0	1.0	0.547619047619	0.305555555556
2	801213	G	G	1.0	1.0	1.0	1.0	0.717948717949	1.0
2	801217	T	T	1.0	1.0	1.0	1.0	0.0	0.0
2	801221	C	C	1.0	1.0	1.0	1.0	0.0	0.0
2	801308	G	G	1.0	0.0	1.0	1.0	1.0	1.0
2	801309	A	A	1.0	0.0	1.0	1.0	1.0	1.0
2	801313	A	A	1.0	1.0	0.0	1.0	1.0	1.0
2	801345	T	T	1.0	1.0	1.0	0.388888888889	1.0	1.0
2	801363	C	C	1.0	1.0	1.0	1.0	0.372093023256	0.634146341463
2	801397	G	G	1.0	1.0	1.0	1.0	0.466666666667	1.0
2	801412	C	C	0.0	1.0	1.0	1.0	1.0	1.0
2	801418	T	T	1.0	1.0	1.0	1.0	0.0	0.0
2	801421	A	A	1.0	1.0	1.0	0.625	1.0	1.0
2	801426	A	A	1.0	1.0	1.0	1.0	1.0	0.780487804878
2	801436	C	C	0.0	1.0	1.0	1.0	1.0	1.0
2	801500	G	T	0.0	0.0	0.97619047619	0.0	0.967741935484	1.0
2	801502	T	A	0.0	0.0	0.97619047619	0.0	0.967741935484	1.0
2	801532	A	A	1.0	1.0	1.0	1.0	1.0	0.69696969697
2	801538	A	G	0.0	0.0	1.0	0.608695652174	1.0	1.0
2	801550	C	C	0.0	0.0	1.0	0.615384615385	1.0	1.0
2	801557	T	C	1.0	1.0	0.0	0.392857142857	1.0	1.0
2	801620	A	A	1.0	1.0	0.0	0.5	1.0	1.0
2	801635	A	A	1.0	1.0	0.969696969697	1.0	0.404255319149	0.756097560976
2	801685	T	T	1.0	1.0	1.0	1.0	0.75	1.0
2	801774	G	G	1.0	1.0	1.0	0.545454545455	1.0	1.0
2	801858	T	C	1.0	0.0	0.0	0.607142857143	1.0	1.0
2	801900	G	T	0.0	1.0	1.0	0.0	1.0	1.0
2	801906	G	G	1.0	1.0	1.0	1.0	0.913043478261	0.0
2	801980	T	T	0.0	1.0	1.0	0.612903225806	1.0	1.0
2	802111	G	G	1.0	1.0	1.0	1.0	0.444444444444	0.190476190476
2	802112	A	A	1.0	1.0	1.0	1.0	1.0	0.571428571429
2	802121	T	T	1.0	1.0	1.0	1.0	0.648648648649	0.227272727273
2	802123	C	C	1.0	1.0	0.0	1.0	1.0	1.0
2	802203	T	T	1.0	1.0	1.0	1.0	0.0	0.0
2	802375	C	C	1.0	1.0	1.0	1.0	0.0	0.756097560976
2	802395	A	A	1.0	1.0	1.0	0.583333333333	1.0	1.0
2	802396	T	T	1.0	1.0	1.0	0.583333333333	1.0	1.0
2	802435	A	A	0.0	1.0	0.0	0.428571428571	1.0	1.0
2	802444	G	G	0.0	1.0	0.0	0.428571428571	1.0	1.0
2	802581	G	G	1.0	1.0	1.0	1.0	1.0	0.633333333333
2	802647	T	T	1.0	1.0	1.0	1.0	0.0	0.0
2	802766	C	C	1.0	1.0	1.0	1.0	0.0	0.0
2	802778	G	G	1.0	1.0	1.0	1.0	0.571428571429	1.0
2	802846	A	A	1.0	1.0	1.0	1.0	1.0	0.516129032258
2	802875	C	C	1.0	1.0	1.0	1.0	0.666666666667	0.818181818182
2	802877	G	G	1.0	1.0	1.0	0.41935483871	1.0	1.0
2	802893	T	T	1.0	1.0	1.0	0.344827586207	1.0	1.0
2	803031	G	G	1.0	1.0	1.0	1.0	0.0	0.0
2	803032	C	C	0.0	1.0	1.0	1.0	1.0	1.0
2	803063	G	G	0.971428571429	0.0	0.0	1.0	1.0	1.0
2	803092	G	G	1.0	1.0	1.0	1.0	0.352941176471	0.0
2	803097	G	G	1.0	1.0	1.0	1.0	1.0	0.586956521739
2	803124	G	G	0.030303030303	1.0	1.0	0.0	0.857142857143	1.0
2	803125	G	T	1.0	1.0	1.0	1.0	0.148148148148	0.0
2	803131	C	T	0.0263157894737	1.0	1.0	0.0	0.814814814815	1.0
2	803171	G	G	1.0	1.0	1.0	1.0	0.0	0.0
2	803335	A	G	1.0	0.96875	0.0	0.333333333333	1.0	0.97619047619
2	803421	G	G	1.0	1.0	1.0	1.0	0.756756756757	1.0
2	803426	G	G	1.0	1.0	1.0	1.0	0.763157894737	1.0
2	803430	G	G	0.0	0.0	1.0	1.0	1.0	1.0
2	803451	T	T	1.0	1.0	1.0	0.44	1.0	1.0
2	803505	T	T	1.0	0.0	1.0	1.0	1.0	1.0
2	803514	A	A	1.0	1.0	0.0	1.0	1.0	1.0
2	803556	G	G	1.0	1.0	1.0	0.363636363636	1.0	1.0
2	803656	T	T	1.0	1.0	1.0	1.0	1.0	0.44
2	803701	G	G	1.0	1.0	1.0	0.521739130435	1.0	1.0
2	803738	G	G	1.0	1.0	0.0	1.0	1.0	1.0
2	803740	C	C	0.0	1.0	1.0	1.0	0.516129032258	0.605263157895
2	803751	C	C	1.0	1.0	1.0	1.0	1.0	0.7
2	803881	T	T	1.0	1.0	1.0	1.0	0.128205128205	0.53488372093
2	803984	A	A	1.0	1.0	1.0	1.0	0.32	0.0
2	808013	G	G	1.0	1.0	1.0	1.0	0.676470588235	0.769230769231
2	808035	G	G	1.0	1.0	1.0	1.0	0.695652173913	0.736842105263
2	808046	A	A	1.0	1.0	1.0	1.0	0.652173913043	0.6
2	808069	G	G	0.941176470588	1.0	0.95652173913	1.0	0.722222222222	0.896551724138
2	808077	C	C	1.0	1.0	1.0	1.0	0.657894736842	0.69696969697
2	808386	T	T	1.0	1.0	1.0	1.0	0.576923076923	1.0
2	808419	G	G	1.0	1.0	1.0	1.0	0.95	0.666666666667
2	808420	T	T	1.0	1.0	1.0	1.0	0.95	0.666666666667
2	808423	G	G	1.0	1.0	0.0	1.0	1.0	1.0
2	808430	T	T	1.0	1.0	1.0	1.0	0.0416666666667	0.416666666667
2	808653	A	T	1.0	0.0	1.0	1.0	1.0	1.0
2	808654	T	C	1.0	0.0	1.0	1.0	1.0	1.0
2	808661	T	T	1.0	1.0	1.0	1.0	0.128205128205	0.0
2	808662	G	G	1.0	1.0	0.0	0.634146341463	1.0	1.0
2	808750	G	G	1.0	1.0	1.0	1.0	0.125	0.266666666667
2	808835	G	G	1.0	0.0	1.0	1.0	1.0	1.0
2	808882	A	A	1.0	1.0	0.0	1.0	1.0	1.0
2	808913	G	G	0.0	1.0	1.0	1.0	1.0	1.0
2	808991	T	T	1.0	1.0	1.0	0.6	1.0	1.0
2	808993	T	T	1.0	1.0	0.0	1.0	1.0	1.0
2	809143	C	C	0.0	1.0	1.0	0.0	1.0	1.0
2	809150	G	G	1.0	1.0	1.0	0.545454545455	1.0	1.0
2	809155	T	C	1.0	0.0	1.0	1.0	1.0	1.0
2	809178	A	A	1.0	1.0	1.0	0.535714285714	1.0	1.0
2	809180	A	A	0.0	1.0	1.0	1.0	0.878048780488	1.0
2	809248	T	T	1.0	1.0	1.0	0.458333333333	0.948717948718	1.0
2	809313	G	G	1.0	1.0	1.0	1.0	0.666666666667	1.0
2	809416	G	G	1.0	1.0	1.0	1.0	0.6	1.0
2	809504	G	G	1.0	1.0	1.0	0.692307692308	1.0	1.0
2	809578	T	T	1.0	1.0	1.0	1.0	0.846153846154	0.379310344828
2	809682	G	G	0.0	1.0	1.0	1.0	1.0	1.0
2	809778	G	G	1.0	1.0	1.0	1.0	1.0	0.7
2	809839	A	T	1.0	0.0	1.0	0.48275862069	1.0	1.0
2	809933	G	G	1.0	1.0	1.0	1.0	0.571428571429	0.869565217391
2	810091	C	C	1.0	1.0	1.0	0.527777777778	1.0	1.0
2	810156	C	C	1.0	1.0	0.0	1.0	1.0	1.0
2	810234	C	C	0.0	1.0	1.0	1.0	1.0	1.0
2	810389	C	C	1.0	0.0	1.0	1.0	1.0	1.0
2	810623	C	C	1.0	1.0	1.0	1.0	0.763157894737	1.0
2	810662	A	A	1.0	0.0	1.0	1.0	1.0	1.0
2	810769	G	G	0.0	1.0	0.0	0.525	1.0	1.0
2	810774	C	C	0.0	1.0	0.0	0.560975609756	1.0	1.0
2	810801	A	G	1.0	1.0	1.0	1.0	0.0	0.0
2	810866	A	A	1.0	1.0	1.0	1.0	0.771428571429	1.0
2	810868	G	G	0.0	1.0	0.0	0.487179487179	1.0	1.0
2	810889	A	A	1.0	1.0	1.0	0.512195121951	1.0	1.0
2	810897	G	A	1.0	0.0	1.0	1.0	1.0	1.0
2	810912	A	A	1.0	1.0	1.0	1.0	0.615384615385	1.0
2	810957	C	C	1.0	0.0	1.0	1.0	1.0	1.0
2	811090	C	C	1.0	1.0	1.0	1.0	1.0	0.685714285714
2	811110	T	C	0.0	1.0	1.0	0.0	1.0	1.0
2	811113	T	G	0.0	1.0	1.0	0.0	1.0	1.0
2	811153	T	T	1.0	0.0	1.0	1.0	1.0	1.0
2	811263	C	C	1.0	1.0	1.0	1.0	1.0	0.736842105263
2	811335	G	G	1.0	1.0	1.0	1.0	0.921052631579	0.55
2	811353	T	T	1.0	1.0	1.0	1.0	1.0	0.684210526316
2	811362	A	A	1.0	1.0	1.0	1.0	0.0	0.0
2	811382	T	G	1.0	0.0	0.0	1.0	1.0	1.0
2	811401	A	A	1.0	1.0	1.0	1.0	0.0	0.0
2	811404	A	A	1.0	1.0	1.0	1.0	0.72972972973	1.0
2	811426	T	T	1.0	1.0	1.0	1.0	0.0	0.0
2	811654	A	G	1.0	1.0	0.0	1.0	0.533333333333	1.0
2	811715	A	A	1.0	1.0	1.0	1.0	0.230769230769	0.1875
2	811734	C	C	1.0	1.0	1.0	0.433333333333	1.0	1.0
2	811754	T	T	1.0	1.0	1.0	1.0	0.739130434783	1.0
2	811759	T	T	1.0	1.0	1.0	1.0	0.745098039216	0.78125
2	811763	C	C	1.0	1.0	1.0	0.441176470588	1.0	1.0
2	811808	C	C	1.0	1.0	0.0	1.0	1.0	1.0
2	811820	C	C	1.0	1.0	1.0	1.0	0.586956521739	1.0
2	811831	C	C	1.0	1.0	1.0	1.0	0.738095238095	1.0
2	811834	A	A	0.0	0.0	1.0	0.516129032258	1.0	1.0
2	811849	C	C	1.0	1.0	1.0	1.0	0.684210526316	1.0
2	811934	A	A	1.0	1.0	1.0	1.0	0.727272727273	1.0
2	812006	G	G	1.0	1.0	1.0	0.678571428571	1.0	1.0
2	812009	C	C	1.0	1.0	0.0	0.655172413793	1.0	1.0
2	812037	A	A	1.0	1.0	0.0	0.560975609756	1.0	1.0
2	812042	G	G	1.0	1.0	1.0	1.0	0.756097560976	1.0
2	812235	C	C	0.0	1.0	0.0	0.575757575758	1.0	1.0
2	812342	G	G	1.0	1.0	1.0	0.513513513514	1.0	1.0
2	812411	C	C	1.0	1.0	1.0	1.0	0.585365853659	0.240740740741
2	812414	T	T	1.0	1.0	1.0	1.0	0.425	1.0
2	812415	T	T	0.0	1.0	1.0	1.0	1.0	1.0
2	812451	G	G	1.0	1.0	1.0	1.0	1.0	0.675
2	812525	G	G	0.0	1.0	1.0	1.0	1.0	1.0
2	812536	C	C	0.971428571429	1.0	1.0	0.564102564103	1.0	1.0
2	812560	G	G	0.0	1.0	1.0	1.0	1.0	1.0
2	812578	A	A	1.0	1.0	1.0	0.382352941176	1.0	1.0
2	812610	T	T	1.0	1.0	1.0	1.0	0.8	0.837209302326
2	812633	G	G	1.0	1.0	1.0	1.0	1.0	0.475
2	812652	A	A	1.0	1.0	1.0	1.0	0.0	0.0
2	812677	G	G	1.0	1.0	1.0	1.0	1.0	0.5
2	812694	G	G	0.0	0.0	1.0	0.451612903226	1.0	1.0
2	812719	A	A	1.0	1.0	1.0	1.0	0.0	0.0
2	812722	T	T	0.0	1.0	1.0	1.0	1.0	1.0
2	812743	A	A	1.0	1.0	1.0	1.0	0.731707317073	1.0
2	812762	A	A	1.0	1.0	1.0	1.0	1.0	0.816326530612
2	812769	G	A	1.0	0.0	0.0	1.0	1.0	1.0
2	812775	T	T	1.0	1.0	1.0	1.0	0.54347826087	0.1875
2	812866	C	C	1.0	1.0	1.0	1.0	0.733333333333	0.525
2	812932	G	G	1.0	1.0	0.0	1.0	1.0	1.0
2	812948	A	A	1.0	1.0	0.0	0.5	1.0	1.0
2	813004	C	C	1.0	1.0	1.0	0.609756097561	1.0	1.0
2	813134	G	G	1.0	0.0	1.0	1.0	1.0	1.0
2	813168	T	T	1.0	1.0	1.0	1.0	0.979591836735	0.261904761905
2	813173	A	A	1.0	1.0	1.0	1.0	0.612244897959	0.714285714286
2	813175	G	C	1.0	0.0	0.0	0.52380952381	1.0	1.0
2	813208	G	G	1.0	1.0	1.0	1.0	1.0	0.627906976744
2	813237	C	C	0.0	1.0	1.0	0.45	1.0	1.0
2	813238	A	A	0.0	1.0	1.0	0.45	1.0	1.0
2	813246	A	A	0.0	1.0	1.0	0.410256410256	1.0	1.0
2	813255	T	T	1.0	1.0	1.0	1.0	0.82	1.0
2	813294	C	C	1.0	1.0	1.0	1.0	0.780487804878	1.0
2	813418	G	G	1.0	1.0	1.0	1.0	1.0	0.7
2	813426	A	A	1.0	1.0	1.0	0.617647058824	1.0	1.0
2	813532	C	C	1.0	1.0	1.0	1.0	0.0	0.8
2	813669	C	C	1.0	0.0	1.0	1.0	1.0	1.0
2	813671	T	G	0.0	1.0	0.0	0.413793103448	1.0	1.0
2	813697	A	G	0.0	0.0	1.0	0.378378378378	1.0	1.0
2	813772	A	A	1.0	1.0	1.0	1.0	0.757575757576	0.717391304348
2	813774	T	T	1.0	1.0	1.0	1.0	0.606060606061	1.0
2	813799	G	G	1.0	1.0	1.0	1.0	0.628571428571	1.0
2	813877	G	G	1.0	0.0	1.0	1.0	1.0	1.0
2	813934	T	T	1.0	1.0	1.0	1.0	0.884615384615	0.577777777778
2	814014	G	G	1.0	1.0	1.0	1.0	1.0	0.577777777778
2	814038	C	C	1.0	1.0	1.0	1.0	0.636363636364	1.0
2	814116	C	C	1.0	1.0	1.0	1.0	1.0	0.545454545455
2	814149	C	G	1.0	1.0	1.0	0.428571428571	1.0	1.0
2	814216	C	C	1.0	1.0	1.0	1.0	0.875	0.735294117647
2	814306	G	G	1.0	1.0	0.0	0.0	1.0	0.511627906977
2	814498	A	A	1.0	1.0	1.0	1.0	0.69696969697	0.807692307692
2	814816	G	G	1.0	1.0	0.0	0.578947368421	1.0	1.0
2	814831	G	G	1.0	1.0	1.0	0.473684210526	1.0	1.0
2	814863	A	A	1.0	1.0	0.0	0.541666666667	1.0	1.0
2	814867	A	A	1.0	1.0	0.0	0.56	1.0	1.0
2	814871	A	A	1.0	1.0	1.0	1.0	0.65625	1.0
2	814882	C	C	1.0	1.0	1.0	1.0	0.666666666667	1.0
2	814889	G	A	1.0	1.0	1.0	1.0	0.322580645161	0.0
2	815268	T	T	1.0	1.0	1.0	0.379310344828	1.0	1.0
2	815364	G	G	1.0	1.0	1.0	1.0	0.0	0.295454545455
2	815512	G	G	1.0	1.0	1.0	1.0	1.0	0.775
2	815518	C	C	1.0	1.0	0.0	1.0	1.0	1.0
2	815963	G	G	1.0	0.0	0.037037037037	0.230769230769	1.0	1.0
2	816028	G	G	1.0	1.0	1.0	0.304347826087	0.964285714286	1.0
2	816046	G	G	1.0	1.0	1.0	1.0	1.0	0.0
2	816056	G	G	1.0	1.0	1.0	1.0	0.59375	1.0
2	816440	T	T	0.0	1.0	1.0	0.0	1.0	1.0
2	816477	G	G	1.0	1.0	1.0	1.0	0.384615384615	0.41935483871
2	816505	A	A	1.0	1.0	1.0	1.0	0.36	0.411764705882
2	816584	G	G	1.0	1.0	1.0	1.0	1.0	0.607142857143
2	816619	C	C	1.0	1.0	1.0	1.0	1.0	0.724137931034
2	816670	C	C	0.0	1.0	1.0	1.0	1.0	1.0
2	816819	T	T	1.0	0.0	1.0	1.0	1.0	1.0
2	816823	G	G	1.0	1.0	1.0	1.0	0.789473684211	1.0
2	816855	G	G	1.0	0.0	1.0	1.0	1.0	1.0
2	816858	G	G	1.0	1.0	0.0	0.0	1.0	1.0
2	816924	C	C	0.0	1.0	1.0	0.541666666667	1.0	1.0
2	816978	A	A	1.0	1.0	1.0	1.0	0.0	0.0
2	816994	C	C	0.0	1.0	1.0	0.566666666667	1.0	1.0
2	817016	T	T	0.037037037037	1.0	1.0	0.606060606061	1.0	1.0
2	817123	C	C	1.0	1.0	1.0	1.0	0.0	0.0
2	817129	G	G	1.0	0.0	1.0	0.564102564103	1.0	0.51724137931
2	817146	A	T	1.0	0.0	0.0	0.515151515152	1.0	1.0
2	817152	A	G	0.0	0.0	1.0	0.527777777778	1.0	1.0
2	817167	A	A	0.0	1.0	1.0	1.0	1.0	1.0
2	817221	C	C	1.0	1.0	0.0	1.0	1.0	1.0
2	817499	G	G	1.0	1.0	1.0	0.518518518519	1.0	1.0
2	817611	C	C	1.0	1.0	1.0	1.0	0.777777777778	1.0
2	817693	C	C	1.0	1.0	0.0	1.0	1.0	1.0
2	817804	G	A	0.0	1.0	1.0	1.0	0.0	0.0
2	817827	G	T	1.0	1.0	1.0	1.0	0.0	0.0
2	817914	T	T	0.0	1.0	1.0	1.0	1.0	1.0
2	818096	A	A	1.0	1.0	1.0	0.5	1.0	1.0
2	818209	C	C	1.0	1.0	1.0	0.354838709677	1.0	1.0
2	818229	A	A	1.0	1.0	1.0	1.0	0.548387096774	0.0
2	818244	T	T	1.0	1.0	1.0	1.0	0.516129032258	1.0
2	818405	C	T	1.0	0.0	1.0	1.0	1.0	1.0
2	818528	T	T	1.0	1.0	0.0	1.0	1.0	1.0
2	818533	A	A	1.0	1.0	1.0	1.0	0.586206896552	1.0
2	818699	C	C	1.0	1.0	1.0	0.421052631579	1.0	1.0
2	818891	C	C	0.0	1.0	1.0	1.0	1.0	1.0
2	818921	G	G	1.0	1.0	1.0	1.0	1.0	0.809523809524
2	819012	G	G	1.0	1.0	0.0	0.521739130435	1.0	1.0
2	819126	C	C	1.0	1.0	1.0	1.0	0.0	0.230769230769
2	819158	A	C	1.0	0.0	0.0	0.0	1.0	0.809523809524
2	819189	G	G	1.0	1.0	1.0	1.0	0.846153846154	1.0
2	819218	A	A	0.0	1.0	1.0	1.0	0.0	0.0
2	819259	C	C	1.0	1.0	1.0	1.0	0.0	0.486486486486
2	819276	T	T	1.0	1.0	1.0	1.0	1.0	0.720930232558
2	819290	T	T	0.0	1.0	1.0	1.0	1.0	1.0
2	819355	G	G	1.0	1.0	1.0	1.0	0.186046511628	0.535714285714
2	819389	A	A	1.0	0.0	1.0	1.0	1.0	1.0
2	819402	T	T	1.0	1.0	1.0	0.621621621622	1.0	1.0
2	819446	G	G	1.0	1.0	1.0	1.0	1.0	0.458333333333
2	819467	G	G	1.0	1.0	1.0	1.0	0.333333333333	0.416666666667
2	819652	C	C	1.0	1.0	1.0	1.0	1.0	0.822222222222
2	819660	C	C	1.0	1.0	1.0	1.0	0.886363636364	0.772727272727
2	819678	G	G	1.0	1.0	0.0	1.0	1.0	1.0
2	819743	C	C	0.0	1.0	1.0	1.0	1.0	1.0
2	819762	G	G	1.0	1.0	1.0	1.0	1.0	0.705882352941
2	819922	T	T	1.0	1.0	1.0	1.0	0.894736842105	0.814814814815
2	819937	T	T	1.0	1.0	1.0	0.558823529412	1.0	1.0
2	819991	C	C	1.0	0.0	1.0	1.0	1.0	1.0
2	820010	C	C	1.0	1.0	1.0	0.548387096774	1.0	1.0
2	820152	T	T	1.0	1.0	1.0	1.0	0.0	0.8
2	820227	G	G	1.0	1.0	1.0	1.0	0.275862068966	0.875
2	820334	C	C	1.0	1.0	1.0	0.0	1.0	1.0
2	820542	C	C	1.0	1.0	1.0	1.0	0.333333333333	0.4
2	820667	C	C	0.0	1.0	0.0	0.44	1.0	1.0
2	820818	A	A	1.0	1.0	0.0	1.0	1.0	1.0
2	820841	A	A	1.0	1.0	1.0	1.0	0.764705882353	0.0
2	820886	C	C	1.0	1.0	1.0	1.0	0.0	0.0
2	820981	G	G	1.0	1.0	1.0	1.0	0.037037037037	0.282608695652
2	821011	C	C	1.0	1.0	1.0	1.0	0.04	0.309523809524
2	821097	T	T	1.0	1.0	1.0	1.0	0.6	1.0
2	821098	C	C	1.0	1.0	1.0	1.0	0.611111111111	1.0
2	821104	C	C	1.0	1.0	1.0	1.0	0.641025641026	1.0
2	821154	C	C	1.0	0.0	1.0	0.558139534884	0.631578947368	1.0
2	821157	T	T	1.0	0.0	1.0	0.547619047619	0.641025641026	1.0
2	821249	A	A	0.0	1.0	1.0	1.0	1.0	1.0
2	821253	G	G	0.0	1.0	1.0	1.0	1.0	1.0
2	821258	A	G	0.0	1.0	1.0	1.0	1.0	1.0
2	821263	T	T	0.0	1.0	1.0	1.0	1.0	1.0
2	821264	C	C	1.0	1.0	1.0	1.0	0.775	0.833333333333
2	821319	C	C	0.0	1.0	1.0	1.0	1.0	1.0
2	821342	T	T	1.0	1.0	0.0	1.0	1.0	1.0
2	821361	C	A	0.0	1.0	1.0	1.0	1.0	0.975609756098
2	821364	T	T	1.0	0.0	0.0	0.0	1.0	1.0
2	821383	A	A	1.0	1.0	1.0	1.0	0.175	0.0
2	821782	A	A	1.0	1.0	1.0	1.0	0.0	0.0
2	821925	T	T	1.0	0.0	1.0	1.0	1.0	1.0
2	821938	G	G	1.0	1.0	1.0	1.0	1.0	0.566666666667
2	821943	T	T	1.0	1.0	0.0	1.0	1.0	1.0
2	822068	T	T	1.0	1.0	1.0	1.0	1.0	0.757575757576
2	822081	A	A	1.0	1.0	1.0	0.272727272727	1.0	1.0
2	822146	A	A	1.0	1.0	1.0	0.551724137931	0.0	0.0
2	822318	T	T	1.0	1.0	1.0	1.0	1.0	0.711111111111
2	822386	T	T	1.0	1.0	1.0	1.0	0.684210526316	0.707317073171
2	822471	A	A	1.0	0.0	1.0	1.0	1.0	1.0
2	822647	G	G	1.0	1.0	1.0	1.0	0.405405405405	0.658536585366
2	822648	A	A	1.0	1.0	1.0	1.0	0.405405405405	0.658536585366
2	822651	A	A	1.0	1.0	1.0	1.0	1.0	0.744186046512
2	822685	G	G	1.0	1.0	0.0	1.0	1.0	1.0
2	822737	T	A	1.0	0.0	1.0	1.0	1.0	1.0
2	822776	C	C	1.0	1.0	1.0	1.0	0.648648648649	1.0
2	822779	C	C	1.0	1.0	1.0	1.0	0.666666666667	1.0
2	822780	C	C	1.0	1.0	1.0	1.0	1.0	0.613636363636
2	822781	C	C	1.0	1.0	1.0	1.0	1.0	0.613636363636
2	822842	C	C	1.0	1.0	1.0	1.0	1.0	0.735849056604
2	822910	G	G	1.0	1.0	1.0	1.0	0.666666666667	1.0
2	822935	G	G	1.0	1.0	1.0	1.0	0.783783783784	1.0
2	823002	C	C	1.0	1.0	1.0	1.0	0.620689655172	1.0
2	823061	G	G	0.966666666667	1.0	1.0	0.269230769231	1.0	1.0
2	823101	A	A	1.0	1.0	1.0	1.0	0.130434782609	0.0
2	823103	C	C	1.0	1.0	0.0	1.0	0.888888888889	1.0
2	823135	C	C	1.0	1.0	1.0	1.0	0.0	0.0
2	823140	G	G	1.0	1.0	0.0	1.0	1.0	1.0
2	823350	T	T	0.0	1.0	1.0	1.0	1.0	1.0
2	823374	G	G	0.0	1.0	1.0	0.291666666667	1.0	1.0
2	823544	G	G	1.0	1.0	1.0	1.0	0.606060606061	1.0
2	823552	C	C	1.0	1.0	1.0	0.0	1.0	1.0
2	823561	C	C	1.0	1.0	0.0	1.0	1.0	1.0
2	823660	T	T	1.0	1.0	1.0	1.0	0.71875	1.0
2	823693	G	G	1.0	1.0	1.0	0.538461538462	1.0	1.0
2	823722	C	C	1.0	1.0	1.0	0.521739130435	1.0	1.0
2	823725	A	A	1.0	1.0	1.0	1.0	0.52	0.16
2	823730	A	C	1.0	1.0	0.0	0.478260869565	1.0	1.0
2	823760	G	G	1.0	1.0	1.0	1.0	0.448275862069	0.137931034483
2	823978	T	T	1.0	1.0	1.0	1.0	1.0	0.473684210526
2	824056	C	A	1.0	0.0	1.0	0.0	1.0	1.0
2	824060	G	G	0.0	1.0	0.0	1.0	1.0	1.0
2	824118	A	A	1.0	1.0	1.0	1.0	0.0	0.0
2	824131	C	C	0.0	0.0	0.0	0.475	1.0	1.0
2	824150	G	G	1.0	0.0	1.0	1.0	1.0	1.0
2	824151	C	C	1.0	0.0	1.0	1.0	1.0	1.0
2	824152	T	T	1.0	0.0	1.0	1.0	1.0	1.0
2	824180	C	C	1.0	1.0	1.0	1.0	0.0	0.0
2	824298	A	A	1.0	0.0	1.0	1.0	1.0	1.0
2	824323	C	C	1.0	1.0	1.0	1.0	1.0	0.628571428571
2	824354	G	G	1.0	1.0	1.0	1.0	0.710526315789	1.0
2	824411	C	C	1.0	1.0	1.0	1.0	0.578947368421	1.0
2	824466	C	C	1.0	0.0	1.0	1.0	1.0	1.0
2	824635	T	T	1.0	1.0	1.0	1.0	0.53125	0.571428571429
2	824687	G	G	0.0	1.0	1.0	1.0	1.0	1.0
2	824742	G	G	1.0	1.0	1.0	1.0	1.0	0.688888888889
2	824750	G	G	1.0	1.0	0.0	1.0	1.0	1.0
2	824765	T	T	1.0	1.0	1.0	1.0	0.484848484848	1.0
2	825095	C	C	1.0	1.0	1.0	1.0	1.0	0.785714285714
2	825182	T	T	1.0	1.0	0.0	1.0	1.0	1.0
2	825286	A	A	0.0	1.0	1.0	1.0	1.0	1.0
2	825308	T	T	1.0	1.0	1.0	1.0	0.622222222222	1.0
2	825320	T	T	0.0	1.0	1.0	1.0	1.0	1.0
2	825326	G	A	1.0	1.0	0.0	0.46875	1.0	1.0
2	825515	A	A	0.0	1.0	1.0	1.0	1.0	1.0
2	825520	G	G	1.0	0.0	1.0	1.0	1.0	1.0
2	825526	C	A	0.0	1.0	1.0	0.358974358974	1.0	1.0
2	825534	C	A	0.0	1.0	1.0	0.358974358974	1.0	1.0
2	825537	G	C	0.0	1.0	1.0	0.368421052632	1.0	1.0
2	825546	C	C	1.0	0.0	1.0	1.0	1.0	1.0
2	825549	G	A	0.0	1.0	1.0	0.428571428571	1.0	1.0
2	825563	G	G	1.0	0.0	1.0	0.645161290323	1.0	1.0
2	825565	C	A	0.0	1.0	1.0	0.354838709677	1.0	1.0
2	825571	T	C	0.0	1.0	1.0	0.375	1.0	1.0
2	825574	A	A	1.0	1.0	1.0	1.0	0.636363636364	1.0
2	825578	T	G	0.0	1.0	1.0	0.371428571429	1.0	1.0
2	825579	G	C	0.0	1.0	1.0	0.371428571429	1.0	1.0
2	825591	G	G	1.0	1.0	1.0	1.0	0.355555555556	1.0
2	825605	C	C	1.0	1.0	0.0	1.0	1.0	1.0
2	825638	T	T	1.0	1.0	1.0	1.0	0.0	0.0
2	825674	T	T	1.0	1.0	1.0	1.0	0.295454545455	1.0
2	826093	C	C	1.0	1.0	1.0	1.0	0.0	0.0
2	826361	C	C	1.0	1.0	1.0	1.0	0.5	1.0
2	826382	A	A	1.0	1.0	1.0	1.0	1.0	0.69696969697
2	826386	C	C	1.0	1.0	1.0	1.0	0.666666666667	1.0
2	826983	G	G	1.0	1.0	1.0	1.0	0.542857142857	1.0
2	827016	C	C	1.0	1.0	1.0	1.0	0.533333333333	1.0
2	827052	C	C	1.0	0.0	1.0	0.535714285714	0.5	0.0
2	827112	G	G	1.0	1.0	1.0	1.0	1.0	0.565217391304
2	827119	T	C	1.0	1.0	0.0	1.0	1.0	1.0
2	827141	G	G	1.0	1.0	1.0	1.0	0.863636363636	0.791666666667
2	827176	T	T	1.0	1.0	1.0	1.0	0.166666666667	0.428571428571
2	827367	G	G	1.0	1.0	1.0	0.36	0.71875	1.0
2	827481	C	C	1.0	0.0	1.0	1.0	1.0	1.0
2	827631	G	G	0.0	1.0	0.0	1.0	1.0	1.0
2	827731	C	C	1.0	1.0	1.0	1.0	0.642857142857	0.285714285714
2	827860	A	A	1.0	1.0	1.0	1.0	0.62962962963	0.75
2	827862	C	C	1.0	0.0	1.0	1.0	1.0	1.0
2	827878	A	A	1.0	1.0	1.0	1.0	0.607142857143	1.0
2	827918	A	A	1.0	1.0	1.0	1.0	0.230769230769	0.848484848485
2	828091	G	G	1.0	1.0	0.0	1.0	1.0	1.0
2	828105	G	G	1.0	1.0	1.0	0.470588235294	1.0	1.0
2	828124	T	C	1.0	0.0	1.0	1.0	1.0	1.0
2	828193	G	G	1.0	1.0	1.0	0.535714285714	1.0	1.0
2	828271	T	T	1.0	1.0	1.0	0.64	1.0	1.0
2	828397	C	C	1.0	1.0	1.0	1.0	1.0	0.727272727273
2	828436	C	C	0.0	1.0	1.0	1.0	1.0	1.0
2	828507	G	A	0.0	1.0	0.0	0.566666666667	0.756097560976	1.0
2	828538	T	T	1.0	0.0	1.0	0.5	1.0	1.0
2	828665	T	T	1.0	1.0	1.0	1.0	0.56	0.583333333333
2	828872	A	C	1.0	0.0	1.0	0.0	1.0	1.0
2	828881	G	G	1.0	1.0	0.0	1.0	1.0	1.0
2	828892	G	G	1.0	1.0	1.0	0.5	1.0	1.0
2	828938	A	A	1.0	1.0	1.0	0.636363636364	1.0	1.0
2	828977	C	C	1.0	1.0	1.0	1.0	1.0	0.648648648649
2	829029	G	G	1.0	1.0	1.0	1.0	1.0	0.606060606061
2	829034	C	C	1.0	1.0	1.0	1.0	0.736842105263	1.0
2	829051	T	T	1.0	1.0	1.0	1.0	0.6	0.452380952381
2	829061	C	C	1.0	1.0	1.0	1.0	0.657894736842	0.444444444444
2	829065	G	G	1.0	1.0	1.0	1.0	0.729166666667	1.0
2	829067	G	G	1.0	1.0	1.0	1.0	0.520833333333	0.431818181818
2	829069	A	A	1.0	1.0	1.0	1.0	0.520833333333	0.418604651163
2	829074	C	C	1.0	1.0	1.0	1.0	0.510638297872	0.431818181818
2	829113	C	G	0.0	1.0	1.0	0.525	1.0	1.0
2	829125	C	C	1.0	1.0	1.0	1.0	1.0	0.565217391304
2	829146	C	C	1.0	1.0	1.0	1.0	0.0	0.0
2	829175	A	A	0.0	1.0	1.0	1.0	0.72	1.0
2	829179	G	G	1.0	1.0	1.0	1.0	0.291666666667	0.0
2	829210	T	T	1.0	1.0	1.0	1.0	0.74	1.0
2	829212	A	A	0.0	1.0	1.0	1.0	1.0	1.0
2	829216	T	T	1.0	1.0	1.0	1.0	0.708333333333	1.0
2	829306	A	A	1.0	1.0	1.0	0.605263157895	1.0	1.0
2	829329	A	A	1.0	1.0	1.0	1.0	1.0	0.547619047619
2	829373	C	C	1.0	1.0	1.0	0.447368421053	1.0	1.0
2	829376	G	G	1.0	1.0	1.0	1.0	0.466666666667	0.441860465116
2	829379	T	T	1.0	1.0	1.0	1.0	0.533333333333	0.595238095238
2	829421	C	C	0.0	1.0	1.0	1.0	1.0	1.0
2	829423	T	T	1.0	1.0	1.0	1.0	1.0	0.477272727273
2	829450	C	C	1.0	1.0	0.0	1.0	1.0	1.0
2	829487	C	C	1.0	1.0	1.0	1.0	1.0	0.754385964912
2	829522	G	G	1.0	1.0	0.0	1.0	1.0	1.0
2	829526	A	A	1.0	1.0	0.0	1.0	1.0	1.0
2	829586	A	A	1.0	1.0	0.0	1.0	1.0	1.0
2	829604	T	T	1.0	0.971428571429	0.0	1.0	1.0	1.0
2	829656	C	C	1.0	1.0	1.0	1.0	1.0	0.725
2	829665	A	A	1.0	1.0	0.0	1.0	1.0	1.0
2	829698	C	C	1.0	0.0	1.0	1.0	1.0	1.0
2	829700	C	C	1.0	1.0	1.0	1.0	0.741935483871	0.314285714286
2	829754	T	T	1.0	1.0	1.0	0.481481481481	1.0	1.0
2	829760	T	T	1.0	1.0	1.0	1.0	0.567567567568	1.0
2	829762	T	T	0.0	1.0	1.0	1.0	1.0	1.0
2	829765	T	T	1.0	1.0	1.0	1.0	1.0	0.487179487179
2	829780	C	C	1.0	1.0	1.0	1.0	1.0	0.486486486486
2	829923	G	G	1.0	1.0	1.0	0.5	1.0	1.0
2	829937	G	G	0.0	1.0	1.0	1.0	1.0	1.0
2	829956	T	T	0.0	0.0	0.0	1.0	1.0	1.0
2	829980	G	G	1.0	1.0	1.0	1.0	1.0	0.577777777778
2	829989	C	C	1.0	1.0	0.0	1.0	1.0	1.0
2	829992	A	A	0.0	0.0	1.0	1.0	1.0	1.0
2	830049	G	G	1.0	1.0	1.0	1.0	0.659090909091	0.714285714286
2	830054	T	T	1.0	0.0	1.0	1.0	1.0	1.0
2	830060	C	C	1.0	1.0	0.0	1.0	1.0	1.0
2	830061	A	A	1.0	1.0	1.0	0.615384615385	1.0	1.0
2	830085	A	A	1.0	0.0	1.0	1.0	0.85	1.0
2	830086	A	A	1.0	1.0	0.0	1.0	1.0	1.0
2	830096	G	A	0.0	1.0	0.0	0.0	1.0	1.0
2	830101	C	C	1.0	0.0	1.0	1.0	1.0	1.0
2	830102	T	T	1.0	1.0	1.0	0.592592592593	1.0	1.0
2	830131	C	C	1.0	1.0	1.0	0.565217391304	1.0	1.0
2	830148	T	T	1.0	1.0	1.0	0.47619047619	1.0	1.0
2	830149	A	A	0.0	0.0	1.0	1.0	1.0	1.0
2	830154	C	C	1.0	1.0	1.0	0.47619047619	1.0	1.0
2	830180	C	T	1.0	1.0	1.0	0.52380952381	1.0	1.0
2	830191	A	C	1.0	1.0	0.0	0.473684210526	1.0	1.0
2	830219	A	A	1.0	1.0	1.0	1.0	0.463414634146	1.0
2	830291	G	G	1.0	1.0	1.0	1.0	0.448275862069	1.0
2	830297	A	C	1.0	0.0	1.0	1.0	1.0	1.0
2	830300	A	A	1.0	1.0	1.0	1.0	0.7	0.916666666667
2	830314	A	A	1.0	1.0	1.0	1.0	0.741935483871	1.0
2	830329	G	G	0.0	1.0	1.0	1.0	1.0	1.0
2	830336	A	A	1.0	1.0	0.0	1.0	1.0	1.0
2	830388	G	G	1.0	1.0	1.0	1.0	0.76	0.689655172414
2	830389	A	A	1.0	1.0	1.0	1.0	0.76	0.25
2	830402	A	A	1.0	1.0	1.0	0.607142857143	1.0	1.0
2	830432	C	C	1.0	1.0	1.0	0.636363636364	1.0	1.0
2	830440	A	A	1.0	1.0	1.0	1.0	0.545454545455	0.725
2	830448	T	T	1.0	1.0	1.0	0.594594594595	1.0	1.0
2	830470	T	T	1.0	1.0	1.0	0.567567567568	1.0	1.0
2	830499	T	T	0.0	1.0	1.0	1.0	1.0	1.0
2	830514	C	C	1.0	1.0	1.0	0.4	1.0	1.0
2	830516	A	A	1.0	1.0	1.0	0.4	0.0	0.0
2	830548	A	A	1.0	1.0	1.0	1.0	1.0	0.682926829268
2	830614	A	A	0.0	1.0	1.0	1.0	1.0	1.0
2	830782	A	A	1.0	1.0	1.0	1.0	0.0	0.0
2	830839	A	A	1.0	1.0	1.0	1.0	0.4375	0.711538461538
2	830974	G	G	1.0	1.0	1.0	1.0	0.647058823529	1.0
2	830979	G	G	1.0	1.0	1.0	1.0	0.65625	1.0
2	831043	A	A	1.0	1.0	1.0	1.0	1.0	0.694444444444
2	831130	A	A	1.0	1.0	1.0	1.0	0.734693877551	1.0
2	831167	G	G	1.0	1.0	1.0	1.0	1.0	0.5
2	831175	C	C	1.0	0.975	1.0	0.41935483871	1.0	1.0
2	831187	A	A	1.0	1.0	1.0	1.0	0.65	1.0
2	831313	C	C	0.0	1.0	1.0	1.0	1.0	1.0
2	831613	T	T	0.0	1.0	1.0	0.0	1.0	0.703703703704
2	831718	C	C	0.0	1.0	0.0	1.0	1.0	1.0
2	831852	C	T	1.0	0.0	1.0	1.0	1.0	1.0
2	831873	T	T	1.0	1.0	1.0	1.0	0.771428571429	1.0
2	831975	A	A	1.0	1.0	1.0	1.0	1.0	0.529411764706
2	832015	C	C	1.0	1.0	1.0	1.0	0.6	1.0
2	832116	G	G	1.0	1.0	1.0	1.0	1.0	0.742857142857
2	832218	T	T	1.0	1.0	1.0	1.0	0.647058823529	0.756756756757
2	832223	T	T	1.0	1.0	1.0	1.0	0.676470588235	0.783783783784
2	832234	A	A	1.0	1.0	1.0	1.0	1.0	0.59375
2	832272	T	T	1.0	1.0	1.0	1.0	0.657894736842	0.0
2	832285	G	G	1.0	1.0	1.0	1.0	0.666666666667	1.0
2	832290	T	T	1.0	1.0	1.0	1.0	0.675675675676	1.0
2	832297	C	C	0.0	1.0	1.0	1.0	1.0	1.0
2	832302	T	C	1.0	1.0	1.0	1.0	0.285714285714	0.0
2	832345	C	C	1.0	1.0	1.0	1.0	0.761904761905	1.0
2	832350	G	G	0.0	0.027027027027	1.0	0.444444444444	1.0	1.0
2	832403	A	A	1.0	1.0	1.0	1.0	0.266666666667	1.0
2	832415	G	G	1.0	1.0	1.0	1.0	1.0	0.72972972973
2	832444	C	C	1.0	1.0	1.0	1.0	0.485714285714	0.0
2	832507	C	C	1.0	1.0	0.0	1.0	1.0	1.0
2	832511	A	A	1.0	0.0285714285714	1.0	1.0	1.0	1.0
2	832652	T	T	1.0	1.0	1.0	1.0	0.4	0.0
2	832727	G	G	1.0	1.0	1.0	0.404255319149	1.0	1.0
2	832833	G	G	1.0	0.0	1.0	1.0	1.0	1.0
2	832840	T	T	1.0	1.0	1.0	1.0	0.127659574468	0.0
2	832905	A	A	1.0	0.0	0.0	0.5	1.0	1.0
2	832973	A	A	0.0	1.0	1.0	1.0	1.0	1.0
2	832989	C	C	1.0	1.0	1.0	1.0	0.705882352941	1.0
2	833028	G	G	0.0	1.0	1.0	1.0	1.0	1.0
2	833085	T	T	1.0	1.0	1.0	1.0	1.0	0.583333333333
2	833094	T	G	0.0	0.0	1.0	0.47619047619	0.666666666667	0.666666666667
2	833101	G	A	0.0	0.0	1.0	0.611111111111	0.647058823529	1.0
2	833180	C	C	1.0	1.0	1.0	0.380952380952	1.0	1.0
2	833270	G	G	1.0	1.0	1.0	0.481481481481	1.0	1.0
2	833283	A	A	1.0	1.0	1.0	1.0	0.633333333333	0.71875
2	833295	T	T	1.0	1.0	0.0	1.0	1.0	1.0
2	833319	G	G	1.0	0.0	0.0	1.0	1.0	1.0
2	833323	G	G	1.0	1.0	1.0	1.0	1.0	0.7
2	833535	C	C	1.0	1.0	1.0	1.0	0.3125	0.0
2	833816	T	T	0.0	1.0	1.0	1.0	1.0	1.0
2	833904	G	G	1.0	1.0	1.0	0.571428571429	1.0	1.0
2	833950	G	G	1.0	1.0	1.0	1.0	0.571428571429	1.0
2	833975	C	C	1.0	1.0	1.0	0.625	0.620689655172	1.0
2	834018	T	T	1.0	0.0	1.0	1.0	1.0	1.0
2	834040	C	C	1.0	1.0	1.0	1.0	1.0	0.666666666667
2	834067	T	T	1.0	1.0	1.0	1.0	0.727272727273	1.0
2	834072	C	C	1.0	0.969696969697	1.0	0.454545454545	0.0	0.0
2	834113	A	A	1.0	1.0	1.0	1.0	0.53488372093	1.0
2	834131	G	G	1.0	1.0	1.0	1.0	0.833333333333	0.68
2	834147	A	A	1.0	1.0	1.0	1.0	1.0	0.708333333333
2	834244	C	C	1.0	1.0	1.0	0.564102564103	1.0	1.0
2	834310	A	G	1.0	1.0	1.0	0.527777777778	1.0	1.0
2	834355	A	A	1.0	1.0	1.0	1.0	0.8	1.0
2	834422	T	C	0.0	1.0	1.0	1.0	1.0	1.0
2	834424	C	C	1.0	0.0	0.0	0.513513513514	1.0	1.0
2	834427	T	T	0.0	1.0	1.0	1.0	1.0	1.0
2	834573	C	C	0.958333333333	1.0	1.0	0.652173913043	1.0	1.0
2	834578	G	G	0.0434782608696	1.0	0.0	1.0	1.0	1.0
2	834683	A	A	1.0	1.0	1.0	1.0	1.0	0.775
2	834697	G	G	1.0	1.0	1.0	1.0	1.0	0.744186046512
2	834707	G	G	1.0	1.0	1.0	1.0	1.0	0.533333333333
2	834711	T	T	1.0	1.0	1.0	1.0	1.0	0.54347826087
2	834713	A	A	1.0	1.0	1.0	1.0	1.0	0.531914893617
2	834880	A	A	1.0	0.0	1.0	1.0	1.0	1.0
2	835105	G	G	1.0	1.0	1.0	0.347826086957	1.0	1.0
2	835150	G	G	1.0	1.0	1.0	1.0	0.25	0.0
2	835280	T	T	1.0	1.0	1.0	1.0	1.0	0.652173913043
2	835303	C	C	1.0	1.0	1.0	0.421052631579	1.0	0.744680851064
2	835314	C	C	1.0	1.0	0.0	1.0	1.0	1.0
2	835318	T	T	1.0	1.0	1.0	0.46511627907	1.0	1.0
2	835356	T	T	0.0	1.0	1.0	1.0	0.484848484848	0.651162790698
2	835428	C	C	1.0	1.0	1.0	0.4	1.0	1.0
2	835449	T	T	0.0	1.0	1.0	0.409090909091	1.0	1.0
2	835516	T	T	1.0	1.0	1.0	1.0	0.333333333333	0.0
2	835523	G	G	1.0	1.0	1.0	1.0	0.36	0.0
2	835526	T	T	1.0	1.0	1.0	1.0	0.333333333333	0.0357142857143
2	835527	G	T	1.0	1.0	1.0	0.46875	1.0	1.0
2	835528	G	G	0.0	1.0	1.0	1.0	1.0	1.0
2	835645	C	C	1.0	1.0	0.0	1.0	1.0	1.0
2	835673	G	G	1.0	1.0	1.0	1.0	1.0	0.452380952381
2	835705	G	G	0.0	0.0	1.0	0.571428571429	1.0	1.0
2	835718	T	T	0.0	0.0	1.0	0.484848484848	1.0	1.0
2	835726	C	C	1.0	1.0	1.0	0.527777777778	1.0	1.0
2	835741	A	G	1.0	1.0	0.0	0.472222222222	1.0	1.0
2	835792	T	T	1.0	1.0	1.0	0.583333333333	1.0	1.0
2	835901	C	C	1.0	0.0	1.0	1.0	1.0	1.0
2	835940	C	C	1.0	1.0	0.0	0.384615384615	1.0	1.0
2	835946	G	G	1.0	1.0	1.0	0.461538461538	1.0	1.0
2	835982	G	G	0.0	1.0	1.0	1.0	1.0	1.0
2	836000	T	T	1.0	1.0	0.0	1.0	1.0	1.0
2	836060	C	C	1.0	1.0	1.0	1.0	1.0	0.756097560976
2	836135	G	G	1.0	1.0	1.0	1.0	0.68	1.0
2	836225	A	A	1.0	1.0	1.0	0.576923076923	0.0	0.0
2	836252	C	C	1.0	1.0	1.0	1.0	0.869565217391	0.6
2	836363	T	C	0.0	1.0	0.0	0.421052631579	0.703703703704	0.71875
2	836489	G	G	0.0	1.0	1.0	1.0	1.0	1.0
2	836654	C	A	1.0	0.0	0.0	0.571428571429	1.0	1.0
2	836717	G	G	1.0	1.0	1.0	0.4	1.0	1.0
2	836870	G	G	1.0	1.0	1.0	0.37037037037	1.0	1.0
2	836885	C	C	1.0	1.0	1.0	1.0	0.739130434783	1.0
2	836926	G	G	1.0	1.0	1.0	1.0	0.258064516129	0.0
2	836930	T	T	1.0	1.0	1.0	1.0	0.724137931034	1.0
2	836940	A	A	1.0	1.0	1.0	0.375	0.290322580645	0.0
2	837469	G	G	1.0	1.0	1.0	1.0	0.333333333333	0.0
2	837502	A	A	1.0	1.0	1.0	1.0	0.727272727273	1.0
2	837591	T	T	0.965517241379	1.0	0.0	1.0	1.0	1.0
2	837702	C	C	1.0	1.0	1.0	1.0	1.0	0.575
2	837813	T	T	1.0	1.0	1.0	1.0	0.0	0.0
2	837854	T	T	1.0	1.0	1.0	1.0	0.51724137931	0.52
2	837858	G	G	1.0	1.0	1.0	1.0	0.0	0.16
2	837890	T	T	0.0	0.0	1.0	1.0	1.0	0.827586206897
2	837921	G	G	1.0	1.0	1.0	0.625	1.0	1.0
2	838091	C	C	1.0	1.0	0.0	1.0	1.0	1.0
2	838144	C	C	1.0	1.0	1.0	1.0	1.0	0.74358974359
2	838149	T	T	1.0	1.0	1.0	0.538461538462	1.0	1.0
2	838162	T	T	0.0	1.0	1.0	1.0	1.0	1.0
2	838300	G	G	1.0	1.0	1.0	1.0	0.741935483871	1.0
2	838428	C	C	1.0	1.0	0.0	1.0	1.0	1.0
2	838444	C	C	1.0	1.0	1.0	0.391304347826	1.0	1.0
2	838465	C	C	1.0	0.0	1.0	1.0	1.0	1.0
2	838659	C	C	1.0	1.0	1.0	1.0	0.645161290323	0.542857142857
2	838675	G	G	1.0	1.0	1.0	1.0	0.666666666667	0.515151515152
2	838738	T	C	1.0	1.0	1.0	0.513513513514	0.0	0.0
2	838753	C	C	1.0	1.0	1.0	1.0	0.8125	0.613636363636
2	838794	G	G	1.0	1.0	1.0	1.0	1.0	0.571428571429
2	838812	T	T	1.0	1.0	1.0	1.0	0.0	0.0
2	838928	G	G	1.0	1.0	1.0	1.0	0.0	0.170731707317
2	838929	T	C	1.0	1.0	1.0	1.0	0.0	0.162790697674
2	838998	A	A	1.0	1.0	0.0	1.0	1.0	1.0
2	839002	C	C	1.0	1.0	1.0	1.0	1.0	0.789473684211
2	839025	A	A	1.0	0.0	1.0	1.0	0.764705882353	0.777777777778
2	839032	C	T	1.0	1.0	0.0	1.0	1.0	1.0
2	839033	A	A	1.0	1.0	1.0	0.0	1.0	1.0
2	839086	C	C	1.0	1.0	1.0	0.944444444444	0.735849056604	1.0
2	839095	C	T	1.0	1.0	0.0	0.0	1.0	1.0
2	839100	T	A	1.0	1.0	0.0	0.0	0.734693877551	0.742857142857
2	839211	A	A	1.0	1.0	1.0	1.0	1.0	0.75
2	839259	G	G	0.0	0.0	1.0	0.58064516129	1.0	1.0
2	839272	C	C	0.0	1.0	1.0	1.0	1.0	1.0
2	839391	G	G	1.0	1.0	1.0	1.0	1.0	0.714285714286
2	839413	A	A	1.0	1.0	1.0	1.0	1.0	0.625
2	839485	C	C	1.0	1.0	1.0	1.0	0.620689655172	1.0
2	839486	C	C	0.0	1.0	1.0	1.0	1.0	1.0
2	839518	A	A	1.0	0.0	1.0	1.0	1.0	1.0
2	839604	A	A	1.0	1.0	0.0	0.631578947368	0.764705882353	1.0
2	839657	A	A	1.0	1.0	0.0	1.0	1.0	1.0
2	839818	C	C	1.0	1.0	0.0	1.0	1.0	1.0
2	839911	T	T	1.0	1.0	1.0	1.0	1.0	0.564102564103
2	839941	T	T	1.0	1.0	1.0	1.0	0.896551724138	0.766666666667
2	840071	G	G	1.0	1.0	1.0	0.538461538462	1.0	1.0
2	840117	G	A	0.0	0.0	1.0	0.0	1.0	1.0
2	840148	T	T	1.0	1.0	1.0	1.0	1.0	0.6875
2	840182	G	G	1.0	1.0	1.0	1.0	0.285714285714	1.0
2	840196	G	G	1.0	1.0	0.0	1.0	0.25	0.0
2	840231	C	C	1.0	1.0	1.0	1.0	1.0	0.692307692308
2	840243	G	G	0.0	1.0	0.969696969697	1.0	1.0	1.0
2	840346	G	G	1.0	1.0	1.0	0.291666666667	1.0	1.0
2	840362	G	G	0.0	0.0	1.0	1.0	1.0	1.0
2	840406	A	A	1.0	1.0	1.0	1.0	0.444444444444	1.0
2	840415	G	G	1.0	1.0	1.0	0.483870967742	1.0	1.0
2	840420	C	C	1.0	1.0	1.0	1.0	0.709677419355	0.269230769231
2	840466	C	C	1.0	1.0	1.0	0.448275862069	1.0	1.0
2	840480	C	C	0.0	1.0	1.0	1.0	1.0	1.0
2	840598	T	T	1.0	1.0	1.0	1.0	0.468085106383	0.7
2	840604	G	G	1.0	1.0	1.0	0.571428571429	1.0	1.0
2	840635	G	G	1.0	1.0	1.0	1.0	0.69696969697	1.0
2	840666	A	A	1.0	1.0	1.0	0.5	1.0	1.0
2	840681	C	C	1.0	1.0	1.0	1.0	0.704545454545	1.0
2	840704	G	C	1.0	0.0	1.0	0.526315789474	0.551020408163	0.75
2	840842	A	A	1.0	1.0	1.0	1.0	0.6	0.433333333333
2	840844	G	G	1.0	1.0	1.0	1.0	0.6	0.433333333333
2	840852	C	C	1.0	1.0	1.0	1.0	0.62962962963	0.461538461538
2	841059	A	A	1.0	1.0	1.0	1.0	0.725	1.0
2	841073	C	C	1.0	0.0	1.0	0.410256410256	0.763157894737	0.0
2	841090	T	T	1.0	0.0	1.0	0.380952380952	0.594594594595	0.0
2	841093	T	C	0.0	1.0	0.0	0.619047619048	0.457142857143	1.0
2	841327	A	C	1.0	1.0	0.0	1.0	1.0	1.0
2	841341	A	A	1.0	1.0	1.0	1.0	0.0	0.0
2	841521	C	C	1.0	1.0	1.0	0.592592592593	1.0	1.0
2	841604	C	C	1.0	0.0	1.0	1.0	0.272727272727	0.5625
2	841610	G	G	1.0	1.0	1.0	1.0	1.0	0.69696969697
2	842002	G	G	1.0	1.0	0.0	1.0	1.0	1.0
2	842080	G	G	1.0	1.0	1.0	1.0	0.704545454545	0.657894736842
2	842098	G	G	1.0	1.0	0.0	1.0	1.0	1.0
2	842213	A	T	1.0	1.0	0.0	1.0	1.0	1.0
2	842297	C	C	1.0	1.0	1.0	1.0	0.619047619048	1.0
2	842336	G	G	1.0	1.0	1.0	1.0	1.0	0.21875
2	842480	G	G	1.0	1.0	1.0	0.566666666667	1.0	1.0
2	842555	G	G	1.0	1.0	1.0	0.333333333333	1.0	1.0
2	842580	G	G	1.0	0.0	1.0	1.0	1.0	1.0
2	842581	G	G	1.0	1.0	1.0	0.388888888889	1.0	1.0
2	842609	C	C	1.0	0.0	1.0	1.0	1.0	1.0
2	842612	G	G	1.0	1.0	1.0	1.0	0.814814814815	0.791666666667
2	842875	C	C	1.0	1.0	0.0	1.0	1.0	1.0
2	842945	A	A	1.0	1.0	1.0	0.583333333333	1.0	1.0
2	842947	G	G	0.0	1.0	1.0	0.434782608696	0.967741935484	0.806451612903
2	843062	C	A	1.0	1.0	0.0	1.0	0.627906976744	0.705882352941
2	843074	G	G	1.0	0.0	1.0	1.0	1.0	1.0
2	843091	G	G	1.0	1.0	1.0	1.0	0.666666666667	0.733333333333
2	843131	C	C	1.0	1.0	1.0	1.0	1.0	0.423076923077
2	843152	T	T	1.0	1.0	1.0	0.433333333333	1.0	1.0
2	843236	C	C	1.0	1.0	1.0	1.0	0.857142857143	0.727272727273
2	843262	A	A	0.0	1.0	1.0	1.0	1.0	1.0
2	843284	A	A	1.0	1.0	1.0	1.0	0.0	0.447368421053
2	843290	T	T	1.0	1.0	1.0	1.0	0.923076923077	0.736842105263
2	843348	G	G	1.0	1.0	1.0	0.0	1.0	1.0
2	843775	T	T	1.0	1.0	1.0	1.0	1.0	0.677419354839
2	843807	A	A	1.0	1.0	1.0	1.0	0.7	1.0
2	844117	A	G	0.0	1.0	1.0	0.52380952381	1.0	1.0
2	844399	T	T	1.0	1.0	1.0	0.461538461538	1.0	1.0
2	844586	T	T	1.0	0.0	1.0	0.647058823529	1.0	1.0
2	844789	G	G	1.0	1.0	1.0	1.0	0.735294117647	1.0
2	844871	G	C	1.0	1.0	1.0	0.516129032258	0.967741935484	1.0
2	844936	C	C	0.0	1.0	0.0	1.0	1.0	1.0
2	844967	A	A	1.0	1.0	1.0	1.0	0.653846153846	1.0
2	845106	A	T	1.0	0.0	1.0	1.0	1.0	1.0
2	845136	G	A	1.0	0.0	0.0	1.0	0.51724137931	0.767441860465
2	845142	A	A	0.0	1.0	1.0	0.575	1.0	1.0
2	845152	G	T	1.0	0.0	1.0	1.0	1.0	1.0
2	845161	T	T	1.0	1.0	1.0	0.6	1.0	1.0
2	845175	T	C	1.0	0.0	1.0	1.0	1.0	1.0
2	845177	A	A	0.0	1.0	1.0	0.470588235294	1.0	1.0
2	845184	A	A	1.0	1.0	0.0	0.972972972973	1.0	1.0
2	845304	T	T	1.0	1.0	0.0	1.0	1.0	1.0
2	845405	C	C	1.0	1.0	1.0	0.588235294118	1.0	1.0
2	845415	C	C	0.0	1.0	1.0	0.393939393939	1.0	1.0
2	845417	C	C	0.0	1.0	1.0	1.0	1.0	1.0
2	845446	A	A	1.0	1.0	1.0	0.433333333333	1.0	1.0
2	845457	A	A	1.0	1.0	1.0	1.0	0.372093023256	1.0
2	845468	A	A	1.0	1.0	1.0	1.0	0.0	0.0
2	845529	G	G	0.977272727273	1.0	1.0	1.0	0.80487804878	0.704545454545
2	845572	A	G	1.0	1.0	0.0	0.447368421053	1.0	1.0
2	845609	T	T	1.0	0.0	1.0	0.5	1.0	1.0
2	845610	T	T	1.0	0.0	1.0	0.5	1.0	1.0
2	845617	T	T	1.0	1.0	0.0	1.0	1.0	1.0
2	845618	G	G	1.0	1.0	0.0	1.0	1.0	1.0
2	845629	C	C	0.0	1.0	1.0	1.0	1.0	1.0
2	845637	A	A	1.0	0.0	1.0	0.85	1.0	1.0
2	845681	A	A	1.0	0.0	1.0	0.894736842105	0.0	0.0
2	845714	C	C	1.0	1.0	1.0	1.0	0.888888888889	0.72972972973
2	845729	T	T	1.0	1.0	1.0	1.0	0.1	0.238095238095
2	845738	C	C	0.0	1.0	0.0	1.0	1.0	1.0
2	845749	A	A	1.0	0.0	1.0	1.0	1.0	1.0
2	845752	C	T	1.0	1.0	1.0	0.0	1.0	0.568181818182
2	845805	C	C	1.0	0.0	1.0	1.0	1.0	1.0
2	845806	G	G	1.0	0.0	1.0	1.0	1.0	1.0
2	845876	T	T	1.0	1.0	1.0	1.0	0.285714285714	0.315789473684
2	845916	G	G	0.0	1.0	1.0	1.0	1.0	1.0
2	845934	G	A	1.0	1.0	1.0	0.433333333333	1.0	1.0
2	845952	T	T	1.0	1.0	1.0	1.0	0.558823529412	1.0
2	845957	A	A	1.0	1.0	0.0	1.0	1.0	1.0
2	846047	A	A	1.0	1.0	1.0	1.0	0.68085106383	0.673913043478
2	846065	G	G	1.0	1.0	1.0	1.0	0.585365853659	0.833333333333
2	846066	T	T	1.0	1.0	1.0	1.0	0.575	0.829787234043
2	846096	C	C	1.0	1.0	1.0	0.411764705882	1.0	1.0
2	846262	C	C	1.0	1.0	1.0	1.0	0.756756756757	1.0
2	846492	G	A	0.0	1.0	1.0	1.0	0.833333333333	0.864864864865
2	846546	G	G	1.0	1.0	1.0	0.393939393939	1.0	1.0
2	846547	A	G	1.0	1.0	1.0	0.393939393939	1.0	1.0
2	846653	A	A	1.0	1.0	1.0	1.0	0.588235294118	0.212765957447
2	846670	A	A	1.0	1.0	1.0	1.0	0.551020408163	0.54347826087
2	846784	G	G	1.0	1.0	1.0	1.0	0.7	1.0
2	846788	C	C	1.0	1.0	1.0	1.0	1.0	0.491228070175
2	846815	T	T	1.0	1.0	0.0	0.641025641026	1.0	1.0
2	846817	T	T	1.0	1.0	1.0	0.631578947368	1.0	1.0
2	846873	G	G	0.0	1.0	0.0	1.0	1.0	1.0
2	846876	A	A	1.0	1.0	1.0	1.0	1.0	0.436363636364
2	846879	C	C	1.0	1.0	1.0	1.0	1.0	0.423076923077
2	846904	T	T	1.0	1.0	1.0	1.0	0.380952380952	1.0
2	846917	G	G	1.0	1.0	1.0	1.0	0.581395348837	1.0
2	846999	G	G	1.0	1.0	0.0	1.0	1.0	1.0
2	847024	A	A	1.0	1.0	1.0	0.56	1.0	1.0
2	847078	G	G	1.0	1.0	1.0	0.444444444444	1.0	1.0
2	847085	A	A	1.0	1.0	1.0	1.0	0.772727272727	1.0
2	847086	A	A	1.0	1.0	1.0	1.0	0.5	0.85
2	847088	A	T	0.0	0.0	1.0	0.52	1.0	1.0
2	847180	T	T	1.0	1.0	0.0	1.0	1.0	1.0
2	847185	G	G	1.0	1.0	1.0	1.0	1.0	0.711538461538
2	847186	G	G	1.0	1.0	0.0	0.5	1.0	1.0
2	847191	T	T	1.0	1.0	0.0	0.533333333333	1.0	0.792452830189
2	847280	T	T	0.0	1.0	0.0	0.566666666667	1.0	1.0
2	847287	T	T	1.0	1.0	0.0	1.0	1.0	1.0
2	847290	A	A	1.0	1.0	0.0	1.0	1.0	1.0
2	847294	G	G	1.0	1.0	0.0	1.0	1.0	1.0
2	847313	T	A	1.0	0.0	1.0	0.0	0.981132075472	1.0
2	847334	G	G	0.0	1.0	1.0	1.0	1.0	1.0
2	847338	T	T	1.0	1.0	1.0	1.0	1.0	0.64
2	847375	A	A	1.0	1.0	1.0	1.0	1.0	0.705882352941
2	847386	C	C	0.0	1.0	1.0	1.0	1.0	1.0
2	847584	A	G	0.0	1.0	1.0	1.0	1.0	1.0
2	847585	T	T	1.0	1.0	1.0	1.0	0.933333333333	0.75
2	847620	G	G	0.0	1.0	0.0	1.0	1.0	1.0
2	847633	C	C	1.0	1.0	1.0	0.548387096774	1.0	1.0
2	847635	A	A	0.0	1.0	0.0	1.0	1.0	1.0
2	847636	T	T	1.0	1.0	1.0	1.0	0.6	0.810810810811
2	847638	A	A	0.0	1.0	1.0	1.0	1.0	1.0
2	847639	T	T	0.0	1.0	1.0	1.0	1.0	1.0
2	847641	C	C	1.0	1.0	1.0	0.6	1.0	1.0
2	847656	G	G	1.0	1.0	0.0	1.0	1.0	1.0
2	847677	G	G	1.0	1.0	0.0	1.0	1.0	1.0
2	847690	A	A	1.0	1.0	0.0	1.0	1.0	1.0
2	847978	G	G	1.0	0.0	1.0	0.52380952381	1.0	1.0
2	847981	G	G	1.0	1.0	1.0	1.0	1.0	0.607142857143
2	847993	G	G	1.0	0.0	1.0	1.0	1.0	1.0
2	848285	C	C	1.0	1.0	1.0	0.636363636364	1.0	1.0
2	848353	G	G	1.0	1.0	1.0	1.0	0.837837837838	0.75
2	848374	G	G	0.0	1.0	1.0	1.0	1.0	0.5
2	848376	T	T	1.0	1.0	1.0	1.0	1.0	0.485714285714
2	848395	G	G	0.0	1.0	0.0	0.44	1.0	1.0
2	848410	A	A	1.0	1.0	1.0	1.0	0.53125	0.739130434783
2	848433	C	C	0.0	1.0	1.0	1.0	1.0	1.0
2	848479	A	G	1.0	1.0	1.0	0.583333333333	1.0	1.0
2	848499	T	C	1.0	1.0	1.0	0.0	0.684210526316	1.0
2	848506	T	T	1.0	1.0	1.0	1.0	0.692307692308	1.0
2	848520	G	G	1.0	1.0	1.0	1.0	0.767441860465	1.0
2	848521	C	C	1.0	1.0	1.0	0.485714285714	1.0	1.0
2	848571	T	T	1.0	1.0	1.0	1.0	0.8125	0.645161290323
2	848589	C	C	0.0	1.0	1.0	1.0	1.0	1.0
2	848652	T	T	1.0	1.0	1.0	1.0	0.0	0.0
2	848720	C	C	1.0	1.0	1.0	1.0	0.75	0.658536585366
2	848764	C	C	1.0	1.0	1.0	1.0	0.731707317073	1.0
2	848789	T	T	0.0	1.0	1.0	0.565217391304	1.0	1.0
2	848791	A	A	1.0	1.0	1.0	1.0	0.0	0.0
2	848797	C	C	1.0	1.0	1.0	0.44	1.0	1.0
2	848807	C	C	1.0	0.0	1.0	1.0	1.0	1.0
2	848849	A	A	1.0	1.0	1.0	1.0	0.333333333333	0.0
2	848898	A	A	1.0	1.0	1.0	0.5	1.0	1.0
2	848903	A	A	1.0	1.0	1.0	1.0	0.0	0.0
2	848904	T	T	0.0	1.0	1.0	0.44	0.80487804878	0.56862745098
2	848914	G	G	1.0	1.0	1.0	1.0	0.2	0.0
2	848918	G	G	1.0	1.0	1.0	1.0	0.525	0.469387755102
2	848944	A	C	1.0	1.0	1.0	1.0	1.0	0.675
2	848974	A	A	1.0	1.0	1.0	1.0	0.622222222222	1.0
2	848978	G	G	1.0	0.0	1.0	0.454545454545	1.0	1.0
2	849227	A	A	1.0	1.0	1.0	1.0	0.489361702128	0.5625
2	849231	G	G	1.0	1.0	1.0	1.0	0.760869565217	1.0
2	849334	G	G	0.0	1.0	1.0	1.0	1.0	1.0
2	849357	T	T	0.0	1.0	0.0	1.0	1.0	1.0
2	849358	G	A	1.0	0.0	1.0	0.6	1.0	1.0
2	849442	T	T	1.0	1.0	1.0	0.628571428571	0.954545454545	1.0
2	849466	C	C	1.0	1.0	0.0	1.0	1.0	1.0
2	849478	T	T	1.0	1.0	1.0	1.0	0.766666666667	0.529411764706
2	849521	G	G	1.0	1.0	1.0	1.0	1.0	0.65
2	849530	T	T	0.0	1.0	1.0	1.0	1.0	1.0
2	849531	C	C	0.0	1.0	1.0	1.0	1.0	1.0
2	849534	C	C	1.0	1.0	1.0	1.0	0.714285714286	0.210526315789
2	849541	G	G	1.0	1.0	1.0	1.0	0.3125	0.820512820513
2	849638	T	T	0.0	1.0	1.0	1.0	1.0	1.0
2	849642	C	C	1.0	1.0	0.0	1.0	1.0	1.0
2	849643	T	T	1.0	1.0	1.0	1.0	0.638888888889	0.3
2	849645	C	C	1.0	1.0	0.0	1.0	1.0	1.0
2	849649	G	G	1.0	1.0	1.0	1.0	0.628571428571	0.268292682927
2	849664	C	T	1.0	1.0	1.0	1.0	0.441176470588	0.736842105263
2	849677	T	T	1.0	0.96875	1.0	1.0	0.612903225806	1.0
2	849685	C	C	0.0	1.0	1.0	0.447368421053	1.0	1.0
2	849743	T	C	0.0	1.0	1.0	0.447368421053	1.0	1.0
2	849748	C	C	1.0	1.0	0.0	1.0	1.0	1.0
2	849767	A	A	1.0	1.0	0.0	0.542857142857	1.0	1.0
2	849769	A	A	0.0	1.0	1.0	0.472222222222	1.0	1.0
2	849937	C	C	1.0	0.0	0.0	0.51724137931	1.0	1.0
2	849990	T	T	1.0	1.0	0.0	1.0	1.0	1.0
2	849992	T	T	1.0	1.0	0.0	1.0	1.0	1.0
2	850674	A	A	1.0	1.0	1.0	1.0	1.0	0.647058823529
2	850776	T	T	1.0	1.0	1.0	1.0	1.0	0.65
2	850820	G	G	1.0	0.0357142857143	0.037037037037	1.0	0.255813953488	0.794871794872
2	850896	C	C	1.0	1.0	1.0	1.0	0.837209302326	0.708333333333
2	850915	C	C	1.0	1.0	1.0	1.0	0.275	0.275
2	850943	A	A	1.0	1.0	1.0	1.0	0.0	0.0
2	851018	G	G	1.0	0.0	1.0	1.0	1.0	1.0
2	851224	A	A	1.0	0.0	1.0	1.0	1.0	1.0
2	851290	C	C	1.0	1.0	1.0	1.0	0.565217391304	0.0
2	851309	G	G	1.0	1.0	1.0	1.0	0.901960784314	0.5
2	851442	C	C	1.0	1.0	1.0	1.0	0.69696969697	0.710526315789
2	851466	T	C	1.0	1.0	0.0	1.0	1.0	1.0
2	851470	A	A	1.0	0.0	1.0	0.380952380952	1.0	1.0
2	851501	C	C	1.0	1.0	1.0	0.4	1.0	1.0
2	851507	T	C	0.0	1.0	0.0	0.586206896552	0.652173913043	1.0
2	851526	T	T	1.0	1.0	0.0	1.0	1.0	1.0
2	851668	A	A	1.0	1.0	1.0	1.0	0.0	0.0
2	851670	T	T	1.0	1.0	1.0	1.0	0.0	0.0
2	851679	C	C	1.0	1.0	1.0	1.0	1.0	0.705882352941
2	851701	T	T	1.0	1.0	1.0	1.0	0.111111111111	0.0
2	851707	T	T	1.0	1.0	1.0	1.0	0.09375	0.0
2	851795	A	A	0.0	1.0	1.0	0.609756097561	1.0	1.0
2	851822	A	A	1.0	1.0	1.0	0.466666666667	1.0	1.0
2	851884	A	A	1.0	1.0	1.0	0.55	1.0	1.0
2	851959	C	C	0.0	1.0	1.0	1.0	1.0	1.0
2	851999	A	A	1.0	0.0	1.0	1.0	1.0	1.0
2	852002	A	A	0.0	1.0	0.0	0.3	1.0	1.0
2	852004	C	C	1.0	0.0	1.0	1.0	1.0	1.0
2	852006	C	C	1.0	1.0	1.0	1.0	0.574468085106	1.0
2	852007	C	C	1.0	0.0	1.0	1.0	1.0	1.0
2	852012	C	C	1.0	1.0	1.0	1.0	1.0	0.695652173913
2	852054	C	C	1.0	0.0	1.0	1.0	1.0	1.0
2	852058	C	C	1.0	1.0	1.0	1.0	0.0	0.0
2	852078	T	T	1.0	1.0	1.0	0.571428571429	1.0	1.0
2	852111	G	G	1.0	1.0	0.0	1.0	1.0	1.0
2	852126	C	C	1.0	1.0	1.0	1.0	1.0	0.538461538462
2	852162	C	A	1.0	1.0	0.0	0.548387096774	1.0	1.0
2	852227	A	A	1.0	1.0	1.0	1.0	1.0	0.5
2	852231	C	C	0.0	0.0	1.0	0.571428571429	1.0	1.0
2	852237	A	A	1.0	1.0	1.0	1.0	1.0	0.686274509804
2	852246	G	A	1.0	1.0	0.0	1.0	0.425	1.0
2	852281	T	C	0.0	1.0	1.0	0.447368421053	1.0	1.0
2	852326	G	A	1.0	0.0	0.0	1.0	0.734693877551	1.0
2	852335	G	G	1.0	1.0	1.0	1.0	1.0	0.619047619048
2	852339	C	C	1.0	1.0	1.0	1.0	0.288461538462	0.4
2	852512	A	A	1.0	1.0	1.0	1.0	0.157894736842	0.457142857143
2	852537	T	T	1.0	1.0	1.0	1.0	0.203703703704	0.289473684211
2	852541	C	C	1.0	0.0	1.0	1.0	1.0	1.0
2	852572	G	G	1.0	1.0	1.0	1.0	0.711538461538	0.69696969697
2	852573	A	A	1.0	1.0	1.0	1.0	0.705882352941	0.69696969697
2	852588	C	G	0.0	1.0	0.0	0.0	1.0	1.0
2	852654	G	G	1.0	1.0	1.0	1.0	0.38	1.0
2	852709	A	A	0.0	0.0	1.0	1.0	1.0	1.0
2	852716	C	C	1.0	1.0	1.0	0.428571428571	0.0	0.0
2	852797	A	A	1.0	1.0	1.0	1.0	0.883720930233	0.793103448276
2	853202	A	A	1.0	1.0	1.0	1.0	0.65	1.0
2	853211	T	T	1.0	1.0	1.0	1.0	0.4	0.0
2	853233	G	G	1.0	1.0	1.0	1.0	0.921052631579	0.0
2	853322	T	T	1.0	1.0	1.0	0.56	0.0	0.0
2	853352	A	A	0.0	1.0	1.0	0.0	1.0	1.0
2	853370	T	A	1.0	0.0	0.0	1.0	0.727272727273	0.736842105263
2	853405	C	C	1.0	1.0	1.0	1.0	1.0	0.457142857143
2	853407	C	A	0.0	0.0	1.0	0.411764705882	1.0	1.0
2	853408	T	C	0.0	0.0	1.0	0.411764705882	1.0	1.0
2	853449	A	A	1.0	1.0	1.0	1.0	1.0	0.5
2	854338	C	C	1.0	1.0	1.0	1.0	0.72972972973	1.0
2	854364	T	C	1.0	1.0	0.0	1.0	1.0	1.0
2	854547	A	A	1.0	1.0	1.0	0.64	1.0	1.0
2	854572	T	T	1.0	1.0	1.0	1.0	0.733333333333	1.0
2	854624	C	C	1.0	0.973684210526	1.0	1.0	1.0	0.785714285714
2	854652	A	A	1.0	1.0	1.0	1.0	1.0	0.48275862069
2	854712	C	C	0.0	0.976744186047	1.0	1.0	1.0	1.0
2	854806	A	A	1.0	0.0	1.0	1.0	1.0	1.0
2	854809	G	G	1.0	0.0	0.0	0.0	1.0	1.0
2	854823	C	C	1.0	1.0	1.0	1.0	0.891891891892	0.731707317073
2	854882	G	G	1.0	1.0	1.0	1.0	0.324324324324	1.0
2	854902	A	A	0.0	1.0	1.0	1.0	1.0	1.0
2	854950	A	A	1.0	1.0	0.0	0.333333333333	1.0	1.0
2	854991	A	A	1.0	1.0	1.0	1.0	0.0	0.0
2	854996	A	A	0.0	1.0	1.0	1.0	1.0	1.0
2	854997	G	G	0.0	1.0	1.0	1.0	1.0	1.0
2	854998	A	A	0.0	1.0	1.0	1.0	1.0	1.0
2	855169	T	T	1.0	1.0	1.0	0.475	1.0	1.0
2	855172	C	G	0.0	1.0	0.0	0.475	1.0	1.0
2	855174	G	G	1.0	1.0	1.0	1.0	0.685714285714	0.789473684211
2	855231	C	C	1.0	1.0	1.0	1.0	1.0	0.405405405405
2	855249	T	T	1.0	1.0	1.0	1.0	0.75	0.764705882353
2	855262	G	G	1.0	1.0	1.0	1.0	0.678571428571	1.0
2	855290	T	T	1.0	1.0	1.0	1.0	0.212121212121	0.0
2	855302	C	C	1.0	1.0	1.0	1.0	0.72972972973	1.0
2	855306	G	G	1.0	1.0	0.0	1.0	1.0	1.0
2	855405	A	A	1.0	1.0	1.0	0.0	1.0	1.0
2	855414	A	A	0.0	0.0	0.0	1.0	1.0	1.0
2	855461	C	C	1.0	0.0	1.0	1.0	1.0	1.0
2	855463	G	G	1.0	1.0	1.0	1.0	1.0	0.607142857143
2	855735	G	G	1.0	1.0	1.0	0.51724137931	1.0	1.0
2	855847	A	A	1.0	1.0	1.0	1.0	0.645161290323	0.75
2	855860	C	C	0.0	1.0	1.0	1.0	1.0	0.529411764706
2	855884	G	G	1.0	1.0	1.0	1.0	1.0	0.538461538462
2	855890	A	A	1.0	1.0	1.0	1.0	0.0	0.48
2	856004	G	G	1.0	1.0	1.0	0.592592592593	1.0	1.0
2	856028	G	G	1.0	1.0	1.0	1.0	0.685714285714	1.0
2	856124	C	C	1.0	1.0	1.0	0.441176470588	1.0	1.0
2	856127	T	T	0.0322580645161	0.0232558139535	0.0	1.0	1.0	1.0
2	856298	T	T	1.0	1.0	1.0	1.0	0.625	0.4
2	856299	T	A	0.0	1.0	1.0	1.0	1.0	1.0
2	856304	A	A	1.0	1.0	1.0	1.0	0.428571428571	1.0
2	856346	A	A	1.0	1.0	1.0	0.578947368421	1.0	1.0
2	856380	T	T	0.0	1.0	1.0	1.0	1.0	1.0
2	856433	C	T	1.0	1.0	1.0	0.526315789474	1.0	1.0
2	856464	G	G	1.0	1.0	0.0	1.0	1.0	1.0
2	856465	T	T	1.0	1.0	0.0	1.0	1.0	1.0
2	856531	T	T	1.0	1.0	1.0	1.0	0.422222222222	1.0
2	856578	G	G	1.0	1.0	1.0	1.0	0.755102040816	1.0
2	856598	G	A	0.0	0.0	1.0	0.0	1.0	1.0
2	856602	C	C	1.0	1.0	1.0	1.0	0.369565217391	0.0
2	856614	T	T	1.0	1.0	1.0	1.0	0.326086956522	0.0
2	856685	A	A	1.0	0.0	1.0	1.0	1.0	1.0
2	856793	C	C	1.0	0.0	0.0	0.6	1.0	1.0
2	856889	A	A	1.0	1.0	1.0	1.0	0.769230769231	1.0
2	856916	C	C	0.0	0.0	0.0	1.0	1.0	1.0
2	856917	A	A	1.0	1.0	1.0	1.0	1.0	0.780487804878
2	856946	A	A	0.0	1.0	0.0	1.0	1.0	1.0
2	856952	T	T	1.0	1.0	1.0	1.0	0.71875	1.0
2	856960	A	A	1.0	1.0	1.0	1.0	1.0	0.666666666667
2	856964	T	T	1.0	0.0	1.0	0.441176470588	0.424242424242	0.384615384615
2	857001	C	C	1.0	1.0	1.0	0.351351351351	1.0	1.0
2	857008	T	T	1.0	1.0	1.0	1.0	0.676470588235	1.0
2	857099	G	G	1.0	1.0	1.0	1.0	0.857142857143	0.645833333333
2	857162	A	A	1.0	1.0	1.0	1.0	0.0	0.0
2	857209	A	A	1.0	1.0	1.0	1.0	0.74358974359	1.0
2	857348	G	G	1.0	1.0	1.0	0.531914893617	1.0	1.0
2	857353	C	C	1.0	1.0	1.0	0.521739130435	1.0	1.0
2	857463	G	G	0.965517241379	0.0	1.0	1.0	1.0	1.0
2	857466	C	C	1.0	1.0	1.0	1.0	1.0	0.647058823529
2	857598	C	C	1.0	1.0	1.0	1.0	0.657142857143	0.475
2	857774	A	A	1.0	1.0	1.0	1.0	1.0	0.770833333333
2	857775	A	A	1.0	1.0	1.0	1.0	1.0	0.770833333333
2	857826	A	G	1.0	1.0	1.0	0.481481481481	0.0	0.0
2	857998	G	G	1.0	1.0	1.0	0.483870967742	1.0	1.0
2	858009	A	A	1.0	1.0	1.0	1.0	0.84375	0.787234042553
2	858016	G	G	0.0	1.0	1.0	1.0	1.0	1.0
2	858022	G	G	1.0	0.0	1.0	1.0	1.0	1.0
2	858097	C	C	0.0	1.0	0.0	0.641025641026	1.0	1.0
2	858122	T	T	1.0	0.0	1.0	1.0	1.0	1.0
2	858166	A	A	1.0	1.0	1.0	1.0	0.675675675676	1.0
2	858171	T	T	0.0	1.0	1.0	1.0	1.0	1.0
2	858191	T	T	1.0	1.0	1.0	0.533333333333	1.0	1.0
2	858215	T	T	1.0	0.0	1.0	1.0	1.0	1.0
2	858227	C	C	1.0	1.0	1.0	0.558823529412	1.0	1.0
2	858261	G	G	1.0	1.0	0.0	0.571428571429	1.0	1.0
2	858281	G	G	0.0	1.0	1.0	0.5	1.0	1.0
2	858291	T	T	1.0	1.0	0.0	0.46511627907	0.981132075472	1.0
2	858319	A	A	1.0	1.0	0.0	0.5	1.0	1.0
2	858342	C	G	1.0	0.0	0.0	1.0	1.0	1.0
2	858410	A	A	1.0	1.0	0.0	1.0	1.0	1.0
2	858437	A	A	0.0	1.0	0.0	1.0	1.0	1.0
2	858500	G	A	0.0	0.96875	0.0	1.0	1.0	1.0
2	858537	C	C	1.0	1.0	1.0	1.0	0.666666666667	1.0
2	858691	C	C	1.0	1.0	1.0	1.0	0.0	0.0
2	858734	T	T	1.0	1.0	1.0	1.0	0.7	1.0
2	858788	C	C	1.0	1.0	0.0	1.0	1.0	1.0
2	858866	C	C	1.0	1.0	1.0	1.0	0.878048780488	0.714285714286
2	858876	G	G	0.0	1.0	1.0	1.0	1.0	1.0
2	859028	G	G	1.0	1.0	0.0	1.0	1.0	1.0
2	859049	G	G	1.0	1.0	0.0	1.0	1.0	1.0
2	859056	T	C	1.0	0.0	1.0	1.0	1.0	1.0
2	859220	G	G	1.0	1.0	1.0	1.0	0.0	0.0
2	859261	C	C	1.0	1.0	1.0	1.0	0.0	0.0
2	859324	C	C	1.0	1.0	1.0	1.0	1.0	0.145833333333
2	859338	T	T	1.0	1.0	1.0	0.512195121951	1.0	1.0
2	859349	C	C	1.0	1.0	1.0	0.560975609756	1.0	1.0
2	859361	G	G	1.0	1.0	1.0	0.547619047619	1.0	1.0
2	859382	C	C	0.0	1.0	1.0	1.0	1.0	1.0
2	859384	T	T	0.0	1.0	1.0	1.0	1.0	1.0
2	859493	A	A	1.0	1.0	1.0	1.0	1.0	0.3
2	859523	T	T	1.0	0.0	1.0	1.0	1.0	1.0
2	859573	A	A	1.0	1.0	1.0	0.631578947368	1.0	1.0
2	859632	C	C	1.0	0.0	1.0	1.0	1.0	1.0
2	859670	C	C	1.0	1.0	0.0	1.0	1.0	1.0
2	859784	G	G	1.0	1.0	1.0	1.0	0.585365853659	0.269230769231
2	859799	A	A	1.0	1.0	0.0	1.0	1.0	1.0
2	859812	T	T	1.0	1.0	1.0	1.0	0.0	0.0
2	859813	T	T	1.0	1.0	1.0	1.0	0.75	1.0
2	859887	A	A	1.0	0.0	1.0	1.0	1.0	1.0
2	859921	G	G	0.0	1.0	1.0	1.0	1.0	1.0
2	860147	G	G	1.0	0.0	1.0	0.533333333333	1.0	1.0
2	860151	T	G	1.0	1.0	0.0	1.0	1.0	1.0
2	860264	G	G	1.0	1.0	1.0	0.592592592593	1.0	1.0
2	860600	T	T	0.0	1.0	1.0	0.352941176471	1.0	1.0
2	860621	G	G	0.0	1.0	1.0	0.388888888889	1.0	1.0
2	860622	G	G	1.0	1.0	1.0	1.0	1.0	0.735294117647
2	860717	T	T	0.0	0.0	1.0	1.0	1.0	1.0
2	860723	C	C	1.0	1.0	1.0	0.48275862069	1.0	1.0
2	860860	G	G	1.0	1.0	1.0	1.0	1.0	0.6
2	860892	G	G	1.0	1.0	1.0	1.0	0.685714285714	1.0
2	860894	G	G	1.0	1.0	1.0	0.565217391304	1.0	1.0
2	861048	T	T	1.0	1.0	1.0	0.444444444444	1.0	1.0
2	861062	G	G	1.0	1.0	1.0	1.0	0.357142857143	0.555555555556
2	861074	A	A	1.0	1.0	1.0	0.0	1.0	1.0
2	861206	A	T	1.0	1.0	0.0	1.0	1.0	1.0
2	861271	C	C	1.0	1.0	1.0	1.0	1.0	0.703703703704
2	861420	A	A	1.0	0.0	1.0	1.0	1.0	1.0
2	861467	A	A	1.0	0.027027027027	1.0	1.0	1.0	1.0
2	861582	T	T	1.0	0.0	1.0	1.0	1.0	1.0
2	861589	G	G	1.0	0.0	1.0	1.0	1.0	1.0
2	861634	G	G	1.0	1.0	1.0	0.4	1.0	1.0
2	861743	G	G	1.0	1.0	1.0	1.0	1.0	0.64
2	861744	G	G	1.0	1.0	1.0	0.444444444444	1.0	1.0
2	861782	G	G	0.0	1.0	1.0	1.0	1.0	1.0
2	861887	C	C	0.0	1.0	1.0	1.0	1.0	1.0
2	861894	T	T	1.0	1.0	1.0	0.548387096774	1.0	1.0
2	861945	A	A	1.0	1.0	1.0	0.583333333333	1.0	1.0
2	861951	T	T	1.0	1.0	1.0	0.434782608696	1.0	1.0
2	861979	G	G	1.0	1.0	1.0	0.4	1.0	1.0
2	862197	G	G	1.0	1.0	1.0	0.592592592593	1.0	1.0
2	862467	T	A	1.0	0.0	0.0	1.0	1.0	1.0
2	862476	T	T	1.0	1.0	0.0	1.0	1.0	1.0
2	862520	G	A	0.0	0.0	1.0	0.413793103448	1.0	1.0
2	862680	T	T	1.0	1.0	1.0	1.0	0.888888888889	0.886363636364
2	862685	T	T	1.0	1.0	0.206896551724	0.71875	0.888888888889	0.938775510204
2	862701	A	A	1.0	1.0	0.875	0.966666666667	1.0	0.894736842105
2	862794	T	T	1.0	1.0	1.0	0.547619047619	1.0	1.0
2	862807	A	A	1.0	1.0	1.0	1.0	0.767441860465	0.731707317073
2	862808	C	C	1.0	1.0	1.0	0.972972972973	0.880952380952	0.925
2	862814	G	G	1.0	1.0	1.0	0.657894736842	0.951219512195	0.916666666667
2	862831	G	G	0.980392156863	1.0	0.960784313725	1.0	0.806451612903	0.892857142857
2	862942	A	A	1.0	1.0	1.0	0.638888888889	1.0	1.0
2	862947	G	G	1.0	1.0	0.130434782609	1.0	1.0	1.0
2	863057	A	A	1.0	1.0	1.0	1.0	0.5	0.588235294118
2	863139	G	G	1.0	1.0	1.0	1.0	0.795918367347	1.0
2	863150	A	A	0.870967741935	0.942307692308	0.78431372549	0.736842105263	1.0	0.938775510204
2	863392	C	C	1.0	0.897435897436	0.857142857143	1.0	1.0	1.0
2	863408	C	C	1.0	1.0	1.0	1.0	1.0	0.8
2	863411	T	T	1.0	1.0	0.838709677419	0.75	0.959183673469	1.0
2	863413	C	C	1.0	0.885714285714	0.866666666667	1.0	0.857142857143	0.95652173913
2	863414	T	T	0.809523809524	0.457142857143	1.0	1.0	1.0	1.0
2	863435	C	C	1.0	0.941176470588	1.0	0.739130434783	0.789473684211	0.857142857143
2	863481	G	G	1.0	0.857142857143	1.0	0.675675675676	0.804347826087	0.931034482759
2	863484	G	G	1.0	1.0	1.0	0.722222222222	1.0	1.0
2	863511	A	A	1.0	0.666666666667	0.939393939394	0.756756756757	0.538461538462	0.566037735849
2	863512	C	C	1.0	1.0	1.0	1.0	0.8	0.905660377358
2	863626	A	A	1.0	1.0	1.0	1.0	0.125	0.0
2	868577	G	G	1.0	1.0	1.0	1.0	0.722222222222	0.894736842105
2	868599	T	T	1.0	1.0	1.0	1.0	0.761904761905	0.909090909091
2	868609	C	C	0.111111111111	1.0	0.0666666666667	1.0	1.0	1.0
2	868625	G	G	1.0	1.0	1.0	1.0	0.583333333333	0.857142857143
2	868845	C	C	0.948717948718	0.933333333333	0.941176470588	0.969696969697	0.0	0.0
2	868872	T	T	0.921052631579	0.969696969697	0.913043478261	0.914285714286	1.0	1.0
2	869057	C	C	1.0	0.130434782609	1.0	0.459459459459	1.0	1.0
2	869061	T	T	1.0	1.0	1.0	0.571428571429	1.0	1.0
2	869064	G	G	1.0	1.0	1.0	1.0	0.822222222222	0.785714285714
2	869069	C	C	0.974358974359	1.0	1.0	1.0	0.666666666667	0.892857142857
2	869094	A	A	1.0	1.0	1.0	1.0	0.88679245283	0.885714285714
2	869254	C	C	0.720930232558	0.675675675676	0.595744680851	0.833333333333	0.595744680851	0.418181818182
2	869255	C	C	0.906976744186	0.921052631579	0.808510638298	0.918918918919	0.723404255319	0.545454545455
2	869379	C	C	1.0	1.0	1.0	0.636363636364	0.0	0.0
2	869414	T	T	1.0	0.0	1.0	1.0	1.0	1.0
2	869420	G	G	1.0	1.0	0.0	1.0	1.0	1.0
2	869523	G	G	0.977777777778	0.958333333333	0.933333333333	0.931034482759	0.909090909091	1.0
2	869579	G	G	1.0	1.0	1.0	1.0	0.576923076923	0.888888888889
2	869588	A	A	1.0	1.0	1.0	1.0	0.592592592593	0.95
2	869613	T	T	1.0	1.0	1.0	1.0	0.0	0.0
2	869619	A	A	1.0	1.0	1.0	1.0	0.0	0.0
2	869632	A	A	1.0	1.0	1.0	0.384615384615	0.0	0.0
2	869671	C	C	1.0	1.0	1.0	1.0	1.0	0.677419354839
2	869681	G	G	1.0	1.0	1.0	1.0	1.0	0.551724137931
2	869754	G	G	0.0	0.975	0.0571428571429	1.0	1.0	1.0
2	869758	T	T	1.0	1.0	0.941176470588	0.964285714286	0.925925925926	0.90625
2	869764	A	A	0.0	1.0	1.0	1.0	1.0	1.0
2	869769	G	G	1.0	1.0	0.941176470588	0.964285714286	0.851851851852	0.935483870968
2	869779	G	G	1.0	0.976744186047	0.916666666667	0.903225806452	0.793103448276	1.0
2	869784	G	G	1.0	1.0	0.142857142857	1.0	1.0	1.0
2	869792	G	G	0.925925925926	0.954545454545	0.853658536585	0.78125	0.676470588235	0.838709677419
2	869801	G	G	0.928571428571	0.977272727273	0.952380952381	0.911764705882	1.0	1.0
2	869821	G	G	0.647058823529	0.869565217391	0.714285714286	0.666666666667	0.615384615385	0.72972972973
2	869829	C	C	0.393939393939	1.0	1.0	0.592592592593	1.0	1.0
2	869848	A	A	0.433333333333	1.0	1.0	0.72	1.0	1.0
2	869875	C	C	1.0	1.0	1.0	1.0	0.8	0.652173913043
2	869878	G	G	0.5	0.85	0.714285714286	0.703703703704	0.6	0.608695652174
2	870094	C	C	0.5	0.933333333333	0.611111111111	0.794871794872	0.833333333333	0.806451612903
2	870338	G	G	0.0	1.0	1.0	1.0	0.971428571429	1.0
2	870341	G	G	1.0	1.0	1.0	0.464285714286	1.0	1.0
2	870346	C	C	1.0	1.0	1.0	0.521739130435	1.0	1.0
2	870358	T	T	0.0	1.0	1.0	1.0	1.0	1.0
2	870398	C	C	1.0	1.0	1.0	1.0	0.918918918919	0.771428571429
2	870402	G	G	1.0	1.0	1.0	0.615384615385	1.0	1.0
2	870416	C	T	1.0	0.0	1.0	0.0	1.0	1.0
2	870417	T	T	0.0	1.0	1.0	1.0	1.0	1.0
2	870457	A	A	1.0	1.0	1.0	1.0	0.621621621622	0.418604651163
2	870474	C	C	1.0	1.0	1.0	1.0	0.975609756098	0.825
2	870477	T	T	1.0	1.0	1.0	1.0	0.414634146341	0.410256410256
2	870521	A	G	0.0	0.0	0.0	0.652173913043	1.0	1.0
2	870535	G	G	1.0	1.0	1.0	0.32	1.0	1.0
2	870578	C	C	1.0	1.0	1.0	1.0	0.0	0.0
2	870656	C	C	1.0	1.0	1.0	0.6	1.0	1.0
2	870658	C	C	1.0	1.0	1.0	0.413793103448	1.0	1.0
2	870659	C	C	1.0	1.0	1.0	0.586206896552	1.0	1.0
2	871646	C	C	0.0	1.0	0.909090909091	1.0	0.0	0.0
2	871790	G	G	1.0	0.0	1.0	1.0	1.0	1.0
2	871791	A	A	1.0	0.0	1.0	1.0	1.0	1.0
2	871798	C	C	1.0	1.0	0.0	0.483870967742	1.0	1.0
2	871823	A	A	1.0	1.0	0.0	0.6	1.0	1.0
2	871916	A	A	1.0	1.0	1.0	1.0	0.0	0.0
2	871934	C	G	1.0	0.0	0.0	0.0	1.0	1.0
2	872007	T	T	1.0	1.0	1.0	1.0	0.736842105263	0.365384615385
2	872376	G	G	1.0	1.0	1.0	0.37037037037	1.0	1.0
2	872417	C	C	1.0	1.0	1.0	0.5	1.0	1.0
2	872515	C	C	1.0	1.0	0.0	1.0	1.0	1.0
2	872539	G	G	1.0	0.0	1.0	1.0	1.0	1.0
2	872701	T	T	1.0	1.0	1.0	0.529411764706	1.0	1.0
2	872715	T	T	1.0	1.0	1.0	1.0	1.0	0.763157894737
2	872916	G	A	1.0	0.0	1.0	1.0	1.0	1.0
2	873025	C	C	1.0	1.0	0.0	0.0	1.0	1.0
2	873349	T	T	1.0	1.0	1.0	0.526315789474	0.0	0.0
2	873430	C	C	1.0	1.0	1.0	1.0	0.586206896552	1.0
2	873522	C	C	1.0	1.0	1.0	1.0	0.789473684211	1.0
2	873599	G	G	1.0	1.0	1.0	1.0	0.897435897436	0.75
2	873641	C	T	0.0	1.0	0.0	1.0	1.0	1.0
2	873659	G	G	1.0	1.0	1.0	1.0	0.875	0.771428571429
2	873698	C	C	1.0	1.0	1.0	1.0	0.0	0.0
2	873725	T	T	1.0	1.0	1.0	0.5	1.0	1.0
2	873744	A	A	1.0	0.0	1.0	1.0	1.0	1.0
2	873900	A	A	1.0	0.0	1.0	1.0	1.0	1.0
2	874052	C	C	1.0	1.0	0.0	1.0	1.0	1.0
2	874070	G	G	1.0	1.0	1.0	0.355555555556	1.0	1.0
2	874076	C	C	1.0	1.0	1.0	1.0	0.882352941176	0.853658536585
2	874132	G	G	1.0	1.0	1.0	0.325581395349	1.0	1.0
2	874145	T	T	0.0	1.0	1.0	1.0	1.0	1.0
2	874176	C	C	1.0	1.0	1.0	0.588235294118	0.311111111111	0.0
2	874326	T	T	1.0	1.0	0.0	1.0	1.0	1.0
2	874347	C	C	1.0	1.0	1.0	1.0	0.0	0.0
2	874358	C	C	1.0	0.0	1.0	1.0	1.0	1.0
2	874401	C	C	1.0	1.0	1.0	1.0	0.674418604651	0.98275862069
2	874413	C	C	1.0	1.0	1.0	0.612903225806	1.0	1.0
2	874435	G	G	1.0	0.0	1.0	1.0	1.0	1.0
2	874436	C	C	1.0	1.0	1.0	0.709677419355	1.0	1.0
2	874439	T	T	1.0	1.0	1.0	0.71875	1.0	1.0
2	874477	A	A	1.0	1.0	1.0	1.0	1.0	0.688888888889
2	874502	C	C	1.0	1.0	1.0	0.588235294118	1.0	1.0
2	874511	T	T	1.0	1.0	1.0	1.0	0.767441860465	1.0
2	874574	A	A	1.0	1.0	1.0	1.0	0.432432432432	1.0
2	874645	G	T	0.0	0.0	1.0	0.451612903226	0.971428571429	1.0
2	874664	A	A	0.0	1.0	1.0	0.533333333333	1.0	1.0
2	874848	C	C	1.0	1.0	0.0	1.0	1.0	1.0
2	874894	C	C	1.0	1.0	1.0	1.0	0.69387755102	1.0
2	875191	G	G	1.0	1.0	1.0	0.5	1.0	1.0
2	875224	G	G	1.0	1.0	1.0	1.0	0.0	0.5
2	875410	G	G	1.0	0.0	1.0	1.0	1.0	1.0
2	875578	C	C	1.0	1.0	1.0	1.0	0.5	0.771428571429
2	875596	G	G	0.0	1.0	1.0	1.0	1.0	1.0
2	875701	G	G	1.0	1.0	1.0	1.0	0.633333333333	0.8125
2	875824	G	G	1.0	0.0	1.0	1.0	1.0	1.0
2	875923	C	C	1.0	1.0	1.0	1.0	0.653846153846	0.9
2	876053	A	A	1.0	1.0	1.0	0.588235294118	1.0	1.0
2	876112	T	C	0.0	0.0	1.0	0.354838709677	1.0	1.0
2	876281	G	G	0.0	1.0	1.0	1.0	1.0	1.0
2	876381	C	C	1.0	0.0	1.0	1.0	1.0	1.0
2	876474	T	C	1.0	0.0	0.958333333333	0.0	1.0	1.0
2	876506	C	C	0.0	1.0	1.0	1.0	1.0	1.0
2	876671	G	G	1.0	1.0	1.0	1.0	1.0	0.461538461538
2	876694	C	C	1.0	1.0	1.0	0.583333333333	1.0	1.0
2	877041	C	C	1.0	1.0	1.0	0.484848484848	1.0	1.0
2	877044	A	A	1.0	1.0	1.0	0.515151515152	0.0	0.0
2	877113	T	T	1.0	1.0	1.0	1.0	0.0	0.0
2	877214	C	T	0.0	0.0	0.0	0.5	1.0	1.0
2	877323	G	G	1.0	1.0	1.0	0.36	1.0	1.0
2	877332	G	G	1.0	1.0	1.0	0.307692307692	1.0	1.0
2	877371	G	G	1.0	1.0	1.0	1.0	1.0	0.675
2	877617	C	C	1.0	1.0	1.0	0.6	0.0	0.0
2	877671	A	A	1.0	1.0	1.0	0.407407407407	0.0	0.0
2	877753	A	G	0.0	0.0	0.0	0.521739130435	1.0	1.0
2	877795	G	G	1.0	1.0	1.0	1.0	0.636363636364	0.648648648649
2	877969	G	G	1.0	1.0	1.0	1.0	0.444444444444	0.833333333333
2	877978	G	G	1.0	1.0	1.0	1.0	1.0	0.46875
2	878011	T	T	1.0	1.0	1.0	1.0	1.0	0.48275862069
2	878032	C	C	1.0	1.0	0.0	1.0	1.0	1.0
2	878050	C	C	1.0	0.0	0.0	1.0	1.0	1.0
2	878170	G	G	1.0	1.0	1.0	1.0	0.0	0.0
2	878308	C	C	1.0	1.0	1.0	1.0	0.765957446809	1.0
2	878366	G	G	1.0	0.971428571429	1.0	1.0	0.0	0.0
2	878372	A	A	1.0	1.0	1.0	0.655172413793	1.0	1.0
2	878393	C	C	1.0	1.0	0.0	1.0	1.0	1.0
2	878471	C	C	1.0	1.0	1.0	0.454545454545	1.0	1.0
2	878490	G	G	0.0	1.0	1.0	1.0	1.0	1.0
2	878517	T	C	0.0	1.0	1.0	1.0	1.0	1.0
2	878601	C	C	1.0	0.0	0.0	1.0	1.0	1.0
2	878621	A	A	1.0	1.0	1.0	1.0	0.428571428571	0.0
2	878731	G	G	1.0	0.0	0.0	0.533333333333	1.0	1.0
2	878758	C	C	1.0	1.0	1.0	1.0	0.763157894737	1.0
2	878776	T	T	1.0	1.0	1.0	1.0	0.588235294118	0.0
2	878857	C	C	1.0	1.0	1.0	0.387096774194	1.0	1.0
2	878876	G	G	1.0	0.970588235294	1.0	1.0	0.723404255319	0.589743589744
2	878880	G	G	1.0	0.0	0.0	0.689655172414	1.0	1.0
2	878998	C	C	1.0	1.0	1.0	1.0	0.702702702703	1.0
2	879007	C	C	1.0	1.0	1.0	0.633333333333	1.0	1.0
2	879022	G	G	1.0	1.0	1.0	1.0	1.0	0.676470588235
2	879120	A	A	1.0	1.0	1.0	1.0	0.305555555556	0.785714285714
2	879311	G	G	1.0	1.0	1.0	0.291666666667	1.0	1.0
2	879385	C	C	1.0	1.0	1.0	1.0	0.310344827586	0.872340425532
2	879501	C	T	1.0	0.0	1.0	0.0	0.310344827586	0.484848484848
2	879517	C	C	1.0	1.0	1.0	0.384615384615	0.3	0.28125
2	879540	C	T	1.0	1.0	1.0	0.0	0.0	0.0
2	879625	G	G	1.0	1.0	1.0	1.0	1.0	0.8
2	879643	C	C	1.0	1.0	1.0	0.52	1.0	1.0
2	879649	G	A	1.0	1.0	1.0	0.52	0.645161290323	0.525
2	880006	T	C	1.0	1.0	1.0	0.433333333333	1.0	1.0
2	880009	T	C	1.0	1.0	1.0	0.448275862069	1.0	1.0
2	880021	C	C	1.0	1.0	1.0	0.538461538462	1.0	1.0
2	880027	C	C	1.0	1.0	1.0	0.518518518519	1.0	1.0
2	880048	A	A	1.0	1.0	1.0	1.0	0.452380952381	0.333333333333
2	880053	C	C	1.0	1.0	1.0	1.0	1.0	0.470588235294
2	880063	G	G	1.0	1.0	1.0	1.0	1.0	0.5
2	880156	G	G	1.0	0.0	1.0	1.0	1.0	1.0
2	880158	T	G	1.0	1.0	1.0	0.428571428571	1.0	1.0
2	880268	G	C	1.0	1.0	1.0	0.448275862069	1.0	1.0
2	880427	C	C	1.0	1.0	1.0	1.0	0.434782608696	1.0
2	880730	G	G	1.0	1.0	1.0	0.53125	1.0	1.0
2	880897	A	A	1.0	1.0	1.0	0.45	1.0	1.0
2	880931	T	T	0.0	1.0	0.0	0.576923076923	1.0	1.0
2	880987	G	G	1.0	1.0	1.0	1.0	0.961538461538	0.794117647059
2	880990	T	T	1.0	1.0	1.0	1.0	0.0	0.0
2	881072	C	C	1.0	1.0	1.0	0.526315789474	1.0	1.0
2	881090	C	C	1.0	1.0	1.0	1.0	0.0	0.0
2	881101	T	T	1.0	1.0	1.0	1.0	0.255813953488	0.0
2	881120	C	C	1.0	1.0	1.0	1.0	1.0	0.470588235294
2	881294	G	G	1.0	1.0	1.0	0.458333333333	0.0	0.0
2	881416	A	C	1.0	0.0	1.0	0.545454545455	1.0	1.0
2	881541	C	C	1.0	1.0	1.0	1.0	0.823529411765	0.838709677419
2	881556	A	A	1.0	1.0	1.0	0.552631578947	1.0	1.0
2	881871	T	A	0.0	1.0	0.0	0.459459459459	1.0	1.0
2	882049	A	A	1.0	1.0	1.0	1.0	0.731707317073	1.0
2	882053	G	G	1.0	1.0	1.0	0.481481481481	1.0	1.0
2	882073	A	A	1.0	1.0	1.0	0.565217391304	1.0	1.0
2	882119	C	C	0.0	1.0	1.0	1.0	1.0	1.0
2	882149	C	C	1.0	1.0	1.0	0.409090909091	1.0	1.0
2	882206	G	G	1.0	1.0	1.0	0.551724137931	1.0	1.0
2	882387	C	C	1.0	1.0	1.0	1.0	1.0	0.27027027027
2	882452	C	C	1.0	0.0	1.0	1.0	1.0	1.0
2	882482	G	G	1.0	1.0	0.0	1.0	1.0	1.0
2	882544	G	G	1.0	1.0	1.0	1.0	0.0	0.0
2	882546	G	G	1.0	1.0	1.0	1.0	0.8	0.838709677419
2	882563	G	C	0.0	0.0	1.0	0.433333333333	1.0	1.0
2	882589	C	C	1.0	1.0	0.0	1.0	1.0	1.0
2	882617	G	G	1.0	1.0	1.0	1.0	1.0	0.472222222222
2	882632	A	A	1.0	1.0	1.0	0.6	1.0	1.0
2	882686	A	A	1.0	1.0	1.0	0.5	1.0	1.0
2	882891	A	A	0.0	0.0	1.0	0.515151515152	1.0	1.0
2	882926	G	G	0.0	1.0	1.0	0.558823529412	1.0	1.0
2	883118	A	A	1.0	1.0	1.0	1.0	0.588235294118	0.622641509434
2	883395	C	C	0.971428571429	1.0	1.0	1.0	1.0	0.709677419355
2	883620	G	C	1.0	1.0	0.0	0.451612903226	1.0	1.0
2	883661	T	T	1.0	1.0	1.0	1.0	0.142857142857	0.0
2	883705	A	A	1.0	1.0	1.0	1.0	1.0	0.771428571429
2	883835	T	T	1.0	1.0	1.0	1.0	0.0	0.0
2	884055	G	G	1.0	1.0	1.0	0.428571428571	1.0	1.0
2	884071	G	G	1.0	0.0	0.979166666667	1.0	1.0	1.0
2	884239	G	G	1.0	1.0	1.0	0.488372093023	1.0	1.0
2	884243	G	A	1.0	0.0	1.0	0.0	1.0	1.0
2	884335	G	G	1.0	1.0	1.0	1.0	0.790697674419	1.0
2	884365	C	C	1.0	1.0	1.0	0.653846153846	1.0	1.0
2	884493	T	C	1.0	1.0	1.0	0.5	1.0	1.0
2	884535	T	C	1.0	1.0	1.0	0.375	0.0	0.0
2	884556	A	T	1.0	1.0	1.0	0.470588235294	1.0	1.0
2	884587	C	C	1.0	1.0	1.0	1.0	0.0	0.0
2	884734	C	C	1.0	1.0	1.0	0.555555555556	1.0	1.0
2	884904	A	A	1.0	1.0	1.0	1.0	0.74358974359	0.27027027027
2	884946	G	G	1.0	1.0	1.0	1.0	0.0	0.0
2	884962	C	C	1.0	0.0	0.0	0.0	1.0	1.0
2	885067	G	G	1.0	1.0	1.0	1.0	0.628571428571	1.0
2	885117	G	G	1.0	1.0	1.0	1.0	0.52380952381	1.0
2	885312	A	A	1.0	1.0	0.0	1.0	1.0	1.0
2	885402	G	G	0.0	1.0	1.0	1.0	1.0	1.0
2	885426	C	T	1.0	1.0	1.0	1.0	0.0	0.0
2	885606	G	G	1.0	1.0	1.0	1.0	1.0	0.363636363636
2	885672	C	C	1.0	1.0	1.0	1.0	0.478260869565	0.0
2	886203	C	C	1.0	0.0	1.0	1.0	1.0	1.0
2	886218	T	T	1.0	1.0	1.0	1.0	0.0	0.0
2	886272	A	C	1.0	0.0	1.0	1.0	1.0	1.0
2	886449	A	C	0.0	0.0	1.0	0.44	1.0	1.0
2	886569	C	G	1.0	1.0	1.0	0.44	1.0	1.0
2	886619	G	G	1.0	0.0	1.0	1.0	1.0	1.0
2	886689	G	G	1.0	1.0	1.0	1.0	0.714285714286	1.0
2	886719	A	A	1.0	1.0	1.0	1.0	0.744186046512	1.0
2	886737	G	G	1.0	1.0	1.0	0.545454545455	1.0	1.0
2	886738	G	G	1.0	1.0	1.0	0.545454545455	1.0	1.0
2	886740	C	A	0.971428571429	1.0	1.0	0.454545454545	0.0	0.0
2	886858	A	A	1.0	0.0	1.0	0.0	1.0	1.0
2	886897	G	G	1.0	1.0	1.0	1.0	0.837209302326	0.72972972973
2	886912	C	C	1.0	1.0	1.0	1.0	0.292682926829	0.72972972973
2	886972	G	G	1.0	1.0	0.0	1.0	1.0	1.0
2	886989	G	G	1.0	1.0	0.0	1.0	1.0	1.0
2	887003	G	G	1.0	0.0	1.0	1.0	1.0	1.0
2	887164	G	G	1.0	1.0	1.0	1.0	0.681818181818	1.0
2	887166	G	G	1.0	1.0	0.0	0.3125	0.395348837209	1.0
2	887204	G	G	1.0	1.0	1.0	0.407407407407	1.0	1.0
2	887218	A	A	1.0	1.0	1.0	1.0	1.0	0.545454545455
2	887396	G	G	1.0	1.0	1.0	1.0	0.357142857143	1.0
2	887420	C	C	1.0	1.0	1.0	1.0	0.608695652174	1.0
2	887765	G	G	1.0	1.0	1.0	1.0	0.133333333333	0.0
2	887835	C	C	1.0	0.0	1.0	1.0	1.0	1.0
2	888036	G	G	1.0	1.0	1.0	0.47619047619	1.0	1.0
2	888245	T	T	1.0	1.0	1.0	0.961538461538	1.0	0.735294117647
2	888257	C	C	1.0	1.0	1.0	1.0	1.0	0.724137931034
2	888258	C	C	1.0	1.0	1.0	1.0	1.0	0.7
2	888272	C	C	0.0	0.0	1.0	1.0	1.0	1.0
2	888347	C	C	1.0	1.0	1.0	0.53488372093	1.0	1.0
2	888382	A	A	1.0	1.0	1.0	1.0	0.176470588235	0.314285714286
2	888410	C	C	1.0	1.0	1.0	1.0	0.210526315789	0.0
2	888417	A	A	0.0	1.0	1.0	1.0	1.0	1.0
2	888517	A	A	1.0	1.0	1.0	1.0	1.0	0.421052631579
2	888532	A	A	1.0	1.0	1.0	1.0	0.836734693878	1.0
2	888554	T	A	1.0	1.0	0.0	0.0	1.0	1.0
2	888648	C	C	0.0	1.0	1.0	1.0	1.0	1.0
2	888650	T	T	1.0	1.0	1.0	1.0	0.815789473684	0.822222222222
2	888705	G	G	1.0	1.0	1.0	0.378378378378	1.0	1.0
2	888783	A	A	1.0	1.0	1.0	1.0	1.0	0.761904761905
2	888799	A	A	1.0	1.0	1.0	1.0	0.648648648649	1.0
2	888804	G	G	1.0	0.0	1.0	1.0	1.0	1.0
2	889090	A	A	1.0	1.0	1.0	1.0	1.0	0.72
2	889121	A	A	1.0	1.0	1.0	0.5	1.0	1.0
2	889275	A	A	1.0	1.0	1.0	1.0	0.0	0.0
2	889311	G	G	1.0	1.0	1.0	1.0	0.65	1.0
2	889326	C	C	1.0	1.0	0.0	1.0	1.0	1.0
2	889327	T	T	1.0	0.0	1.0	1.0	1.0	1.0
2	889372	A	A	1.0	1.0	1.0	0.4	1.0	1.0
2	889468	G	G	1.0	1.0	1.0	0.525	1.0	1.0
2	889471	T	T	1.0	1.0	1.0	1.0	1.0	0.54347826087
2	889485	G	G	1.0	1.0	1.0	1.0	1.0	0.545454545455
2	889492	C	C	1.0	1.0	1.0	1.0	0.0	0.0
2	889706	C	C	1.0	1.0	1.0	1.0	1.0	0.775
2	889906	G	G	1.0	1.0	0.0	0.48275862069	1.0	1.0
2	890158	A	A	1.0	0.971428571429	1.0	1.0	0.351351351351	0.222222222222
2	890277	C	C	1.0	1.0	1.0	1.0	0.411764705882	0.806451612903
2	890282	C	C	1.0	1.0	1.0	1.0	0.657142857143	1.0
2	890349	G	G	1.0	1.0	1.0	1.0	0.75	0.652173913043
2	890542	C	C	1.0	1.0	1.0	1.0	0.717948717949	1.0
2	890560	C	C	1.0	1.0	1.0	1.0	1.0	0.566666666667
2	890563	G	G	1.0	0.0	1.0	1.0	1.0	1.0
2	890613	C	C	1.0	0.96	1.0	1.0	0.783783783784	1.0
2	890614	A	A	1.0	1.0	1.0	1.0	0.783783783784	1.0
2	890630	G	G	0.0	1.0	1.0	1.0	1.0	1.0
2	890679	C	G	1.0	1.0	1.0	0.466666666667	1.0	1.0
2	890688	C	C	0.0	1.0	0.967741935484	1.0	1.0	1.0
2	890710	C	C	0.0	1.0	1.0	1.0	1.0	1.0
2	890770	C	C	1.0	1.0	1.0	0.318181818182	1.0	1.0
2	890780	C	C	1.0	1.0	1.0	0.4	1.0	1.0
2	890782	T	T	1.0	1.0	1.0	0.428571428571	1.0	1.0
2	890797	G	G	1.0	0.967741935484	1.0	0.5	0.0	0.0
2	890802	C	C	1.0	1.0	1.0	0.5	0.0	0.0
2	890830	T	T	0.0	1.0	1.0	0.434782608696	1.0	1.0
2	890902	C	C	1.0	0.0	1.0	1.0	1.0	1.0
2	891005	C	C	1.0	1.0	1.0	1.0	0.684210526316	1.0
2	891030	G	G	1.0	1.0	1.0	0.0	0.305555555556	0.609756097561
2	891076	T	T	1.0	1.0	1.0	1.0	1.0	0.725
2	891097	A	A	1.0	1.0	1.0	1.0	1.0	0.634146341463
2	891136	C	C	1.0	1.0	0.0	1.0	1.0	1.0
2	891199	T	T	1.0	1.0	1.0	1.0	0.96	0.605263157895
2	891224	C	C	1.0	1.0	0.0	1.0	1.0	1.0
2	891340	A	A	1.0	1.0	1.0	1.0	1.0	0.421052631579
2	891478	G	G	1.0	0.0	0.0	0.0	1.0	1.0
2	891539	A	A	1.0	1.0	0.0	1.0	1.0	1.0
2	891552	A	A	1.0	1.0	1.0	1.0	0.428571428571	0.0
2	891673	C	C	1.0	1.0	1.0	1.0	0.382352941176	0.0
2	891679	G	G	1.0	1.0	1.0	1.0	0.617647058824	1.0
2	891700	G	G	1.0	1.0	1.0	0.655172413793	1.0	1.0
2	891755	G	G	0.0	1.0	0.0	1.0	1.0	1.0
2	891777	G	G	1.0	1.0	1.0	0.529411764706	1.0	1.0
2	891821	T	T	0.0	1.0	0.0	1.0	0.659090909091	0.475
2	891981	G	G	1.0	1.0	1.0	1.0	0.0	0.0
2	892037	C	C	1.0	1.0	1.0	1.0	0.709677419355	1.0
2	892084	C	C	1.0	1.0	1.0	1.0	0.609756097561	0.756756756757
2	892123	C	C	1.0	1.0	1.0	0.5	0.0	0.0
2	892129	T	T	1.0	1.0	1.0	1.0	0.0	0.0
2	892155	C	C	1.0	1.0	1.0	0.538461538462	1.0	1.0
2	892235	G	G	1.0	1.0	1.0	1.0	0.75	1.0
2	892243	C	C	1.0	1.0	1.0	1.0	0.710526315789	1.0
2	892341	A	A	1.0	1.0	1.0	1.0	0.0	0.0
2	892355	G	G	0.0	1.0	1.0	1.0	1.0	1.0
2	892409	G	G	1.0	0.0	1.0	1.0	1.0	1.0
2	892453	G	G	1.0	1.0	1.0	1.0	0.655172413793	1.0
2	892457	G	A	1.0	1.0	1.0	0.521739130435	0.0	0.0
2	892618	C	C	1.0	1.0	1.0	1.0	1.0	0.552631578947
2	892689	T	G	1.0	1.0	0.0	1.0	1.0	1.0
2	892712	G	G	1.0	1.0	1.0	0.551724137931	1.0	1.0
2	892751	C	C	0.0	1.0	0.0	1.0	1.0	1.0
2	892757	C	C	1.0	1.0	1.0	0.44	1.0	1.0
2	892769	C	C	1.0	1.0	1.0	0.48	0.0	0.0
2	892859	C	C	0.0	1.0	1.0	1.0	1.0	1.0
2	892873	A	A	1.0	0.0	1.0	1.0	1.0	1.0
2	892901	T	C	1.0	0.0	1.0	0.434782608696	1.0	1.0
2	892928	C	C	1.0	1.0	1.0	0.51724137931	1.0	1.0
2	892942	G	G	1.0	1.0	1.0	1.0	0.692307692308	1.0
2	892960	G	T	1.0	1.0	1.0	1.0	0.0	0.0
2	892961	C	C	1.0	1.0	1.0	0.612903225806	1.0	1.0
2	893055	G	G	1.0	1.0	1.0	1.0	0.772727272727	1.0
2	893094	A	A	1.0	1.0	1.0	1.0	0.625	0.0
2	893138	C	C	1.0	1.0	1.0	0.564102564103	0.0	0.0
2	893279	A	A	1.0	1.0	1.0	0.594594594595	1.0	1.0
2	893289	C	C	1.0	0.0	1.0	0.461538461538	1.0	1.0
2	893390	G	G	1.0	1.0	1.0	1.0	0.764705882353	1.0
2	893561	T	T	1.0	1.0	1.0	1.0	0.684210526316	1.0
2	893725	G	G	1.0	0.0	1.0	1.0	1.0	1.0
2	893817	A	C	0.0	1.0	1.0	1.0	0.0	0.0
2	893824	A	A	1.0	0.757575757576	0.967741935484	0.931034482759	1.0	1.0
2	893952	T	C	1.0	0.0	1.0	1.0	1.0	1.0
2	894003	C	C	0.978260869565	1.0	1.0	1.0	0.685185185185	1.0
2	894151	C	C	0.0	1.0	0.0	0.0	1.0	1.0
2	894245	C	C	1.0	1.0	1.0	1.0	1.0	0.605263157895
2	894273	T	T	1.0	1.0	1.0	1.0	0.860465116279	0.365853658537
2	894287	C	C	1.0	0.0	1.0	1.0	1.0	1.0
2	894324	A	A	0.0	1.0	1.0	1.0	1.0	1.0
2	894477	G	G	1.0	0.0	1.0	1.0	1.0	1.0
2	894486	T	T	1.0	1.0	1.0	1.0	0.0	0.0
2	894503	C	C	1.0	1.0	1.0	1.0	0.0	0.0
2	894504	C	C	0.0	1.0	0.0	1.0	1.0	1.0
2	894550	A	A	1.0	1.0	1.0	1.0	0.307692307692	1.0
2	894564	C	C	0.0	0.96875	1.0	1.0	1.0	1.0
2	894571	G	G	1.0	1.0	0.0	1.0	1.0	1.0
2	894572	G	G	1.0	1.0	0.0	1.0	1.0	1.0
2	894697	G	G	1.0	1.0	1.0	0.47619047619	1.0	1.0
2	894713	C	C	1.0	1.0	1.0	1.0	0.756756756757	1.0
2	895192	C	C	1.0	0.0	1.0	1.0	1.0	1.0
2	895195	A	A	1.0	1.0	1.0	1.0	0.0	0.0
2	895210	G	G	1.0	1.0	1.0	0.48275862069	1.0	1.0
2	895226	G	G	1.0	1.0	1.0	1.0	0.877551020408	0.411764705882
2	895251	G	G	0.0	1.0	1.0	1.0	1.0	1.0
2	895293	G	G	1.0	1.0	1.0	1.0	0.0	0.0
2	895395	C	C	1.0	1.0	0.0	1.0	1.0	1.0
2	895592	A	A	1.0	1.0	1.0	1.0	1.0	0.425
2	895714	A	A	1.0	0.0	1.0	1.0	1.0	1.0
2	895732	C	C	1.0	1.0	1.0	0.46511627907	0.677419354839	0.810810810811
2	895776	G	G	0.0	1.0	0.0	1.0	1.0	1.0
2	895824	T	T	1.0	0.0	1.0	1.0	1.0	1.0
2	895848	G	G	1.0	1.0	1.0	1.0	1.0	0.48275862069
2	895851	G	G	1.0	1.0	1.0	1.0	0.428571428571	0.0
2	895870	A	A	1.0	0.0	1.0	1.0	0.485714285714	0.0
2	895916	T	T	1.0	1.0	1.0	1.0	0.744186046512	1.0
2	895924	G	G	1.0	1.0	1.0	1.0	0.702702702703	0.2
2	895953	T	T	1.0	1.0	1.0	1.0	0.0	0.0
2	896002	T	T	1.0	0.0	1.0	1.0	1.0	1.0
2	896021	G	G	1.0	1.0	1.0	0.5	1.0	1.0
2	896351	G	G	1.0	1.0	1.0	1.0	0.741935483871	0.541666666667
2	896485	G	G	1.0	1.0	1.0	0.45	1.0	1.0
2	896613	A	A	1.0	1.0	1.0	0.636363636364	1.0	1.0
2	896661	G	G	1.0	1.0	1.0	1.0	0.58064516129	0.526315789474
2	896664	C	C	1.0	1.0	1.0	1.0	0.566666666667	0.472222222222
2	896682	T	T	1.0	1.0	1.0	1.0	0.0	0.0
2	896783	G	G	0.0	1.0	1.0	1.0	1.0	1.0
2	896956	A	G	0.0	1.0	1.0	1.0	1.0	1.0
2	896974	T	C	0.0	1.0	0.0	0.448275862069	1.0	1.0
2	896979	G	G	1.0	0.0	1.0	1.0	1.0	1.0
2	897020	C	C	1.0	1.0	1.0	1.0	0.678571428571	1.0
2	897031	G	G	1.0	1.0	1.0	1.0	0.5	0.769230769231
2	897200	G	G	1.0	1.0	1.0	1.0	0.527777777778	1.0
2	897307	G	G	1.0	1.0	1.0	1.0	0.454545454545	0.34375
2	897340	C	C	1.0	1.0	1.0	1.0	0.558139534884	1.0
2	897342	A	A	0.0	1.0	1.0	1.0	1.0	1.0
2	897368	A	A	0.0	1.0	1.0	1.0	1.0	1.0
2	897393	C	T	0.0	1.0	1.0	1.0	0.954545454545	0.0
2	897414	A	A	1.0	1.0	0.0	1.0	0.634146341463	1.0
2	897419	G	G	0.0	1.0	1.0	1.0	1.0	1.0
2	897467	C	C	1.0	1.0	0.0	0.466666666667	0.682926829268	0.317073170732
2	897523	C	G	1.0	1.0	0.0	1.0	1.0	1.0
2	897532	G	G	0.0	1.0	1.0	0.428571428571	1.0	1.0
2	897533	A	A	0.0204081632653	1.0	1.0	0.428571428571	1.0	1.0
2	897551	A	A	1.0	1.0	1.0	1.0	0.595744680851	1.0
2	897588	T	T	1.0	1.0	1.0	0.55	1.0	1.0
2	897634	G	A	0.0	1.0	1.0	1.0	1.0	1.0
2	897661	G	G	1.0	1.0	1.0	1.0	1.0	0.666666666667
2	897671	A	C	1.0	1.0	1.0	0.0	1.0	1.0
2	897681	A	A	1.0	1.0	1.0	0.478260869565	1.0	1.0
2	897803	T	T	1.0	1.0	1.0	0.473684210526	1.0	1.0
2	898036	C	C	1.0	1.0	1.0	1.0	1.0	0.0
2	898371	A	A	0.966666666667	1.0	1.0	1.0	0.740740740741	0.69696969697
2	898564	G	G	1.0	1.0	0.0	1.0	1.0	1.0
2	898619	C	C	0.0	1.0	1.0	1.0	1.0	1.0
2	898669	C	C	1.0	1.0	1.0	1.0	1.0	0.727272727273
2	898685	C	C	1.0	1.0	1.0	1.0	0.0	0.0285714285714
2	898738	A	A	1.0	0.0	1.0	0.0	1.0	1.0
2	898813	T	T	0.0	0.0	1.0	0.342857142857	1.0	1.0
2	898821	G	G	1.0	1.0	0.0	1.0	1.0	1.0
2	898833	T	T	1.0	1.0	0.0	1.0	1.0	1.0
2	898878	C	T	1.0	0.971428571429	1.0	0.52	1.0	1.0
2	898883	G	G	1.0	1.0	1.0	1.0	0.756756756757	1.0
2	898887	G	G	1.0	1.0	1.0	1.0	0.684210526316	1.0
2	898937	C	C	1.0	1.0	0.0	1.0	1.0	1.0
2	898983	C	C	1.0	1.0	0.0	0.62962962963	1.0	1.0
2	899158	A	G	1.0	1.0	1.0	1.0	0.475	0.0
2	899160	T	T	1.0	1.0	1.0	0.516129032258	1.0	1.0
2	899180	C	C	1.0	0.0	1.0	0.551724137931	1.0	1.0
2	899208	G	G	1.0	1.0	1.0	1.0	0.822222222222	0.774193548387
2	899212	G	G	0.0	0.0	1.0	0.551724137931	0.617021276596	0.774193548387
2	899299	C	G	1.0	1.0	1.0	0.483870967742	1.0	1.0
2	899403	T	T	1.0	1.0	1.0	1.0	0.72972972973	0.864864864865
2	899408	C	C	1.0	0.0	1.0	1.0	1.0	1.0
2	899444	G	G	1.0	0.0	1.0	1.0	0.0	0.0
2	899498	T	T	1.0	1.0	0.0	0.53125	1.0	1.0
2	899503	T	C	0.0	1.0	1.0	1.0	1.0	1.0
2	899507	G	G	1.0	0.0	1.0	1.0	1.0	0.807692307692
2	899549	G	G	1.0	0.0	1.0	1.0	1.0	0.76
2	899723	A	A	1.0	1.0	1.0	1.0	1.0	0.444444444444
2	899741	G	C	0.0	0.0	1.0	0.5625	1.0	1.0
2	899816	C	C	1.0	1.0	1.0	0.40625	1.0	1.0
2	899882	A	A	1.0	1.0	1.0	1.0	0.606060606061	1.0
2	899917	G	G	1.0	1.0	1.0	1.0	0.0	0.344827586207
2	900067	A	A	1.0	1.0	1.0	0.576923076923	0.871794871795	0.272727272727
2	900068	G	G	1.0	1.0	1.0	1.0	0.871794871795	0.272727272727
2	900090	T	T	1.0	1.0	1.0	0.595744680851	0.942857142857	0.264705882353
2	900226	T	T	1.0	1.0	0.0	1.0	1.0	1.0
2	900303	G	G	1.0	1.0	1.0	1.0	0.807692307692	0.565217391304
2	900420	A	A	1.0	1.0	1.0	1.0	0.0	0.0
2	900566	T	T	1.0	1.0	1.0	1.0	0.619047619048	1.0
2	900567	C	C	1.0	1.0	1.0	1.0	0.619047619048	1.0
2	900569	G	G	0.0	1.0	0.0	1.0	1.0	1.0
2	900654	T	T	1.0	1.0	1.0	0.5	1.0	1.0
2	900701	T	T	1.0	1.0	1.0	1.0	0.264705882353	0.0
2	900762	G	G	1.0	0.0	1.0	1.0	1.0	1.0
2	900821	G	G	1.0	1.0	0.0	1.0	1.0	1.0
2	900890	C	A	0.0	0.0	0.0	1.0	1.0	1.0
2	900910	A	A	1.0	1.0	1.0	1.0	0.0	0.0
2	900923	C	C	1.0	0.969696969697	1.0	1.0	0.53125	1.0
2	900925	T	T	1.0	1.0	1.0	1.0	0.606060606061	0.0
2	900959	T	T	1.0	1.0	1.0	1.0	0.558823529412	1.0
2	900962	G	G	0.0	1.0	1.0	1.0	1.0	1.0
2	901156	A	A	0.0	1.0	1.0	1.0	1.0	1.0
2	901200	T	T	1.0	1.0	1.0	1.0	1.0	0.411764705882
2	901238	G	G	0.0	1.0	1.0	0.333333333333	1.0	1.0
2	901249	A	A	1.0	1.0	1.0	1.0	0.40625	0.5
2	901312	A	A	1.0	1.0	1.0	1.0	0.6	1.0
2	901364	C	C	0.0	1.0	1.0	1.0	1.0	1.0
2	901385	C	C	1.0	1.0	1.0	0.5	1.0	1.0
2	901447	C	C	1.0	1.0	1.0	1.0	0.571428571429	0.608695652174
2	901608	C	C	1.0	1.0	1.0	1.0	0.0	0.0
2	901650	G	G	1.0	1.0	0.0	1.0	1.0	1.0
2	901695	T	T	1.0	1.0	0.0	0.235294117647	0.631578947368	1.0
2	901729	A	A	1.0	1.0	0.0	1.0	1.0	1.0
2	901730	G	G	1.0	1.0	1.0	1.0	0.638888888889	1.0
2	901821	A	A	0.0	1.0	1.0	1.0	1.0	1.0
2	901832	C	C	1.0	0.0	1.0	1.0	1.0	1.0
2	901835	A	A	1.0	1.0	0.0	1.0	1.0	1.0
2	901852	A	A	0.0	1.0	0.0	1.0	0.674418604651	0.567567567568
2	901908	T	T	1.0	1.0	1.0	1.0	0.0	0.0
2	901948	A	A	1.0	0.0	0.0	0.0	1.0	1.0
2	902013	G	G	1.0	1.0	1.0	0.575	1.0	1.0
2	902016	C	C	1.0	1.0	1.0	0.5	1.0	1.0
2	902059	G	G	1.0	1.0	1.0	1.0	1.0	0.351351351351
2	902160	G	G	1.0	1.0	1.0	0.447368421053	1.0	1.0
2	902178	T	G	1.0	0.0	0.0	1.0	1.0	1.0
2	902197	G	G	1.0	1.0	1.0	1.0	0.604651162791	1.0
2	902202	T	T	1.0	1.0	1.0	1.0	1.0	0.666666666667
2	902216	C	C	1.0	1.0	1.0	1.0	1.0	0.791666666667
2	902219	A	A	1.0	0.0	0.0	1.0	1.0	1.0
2	902306	T	T	1.0	0.0	1.0	1.0	1.0	1.0
2	902307	C	C	1.0	1.0	1.0	1.0	1.0	0.808510638298
2	902340	A	A	1.0	1.0	1.0	1.0	0.371428571429	0.317073170732
2	902360	C	C	0.0	1.0	0.0	0.0	1.0	1.0
2	902462	C	C	0.0	1.0	1.0	1.0	1.0	1.0
2	902469	T	T	1.0	1.0	1.0	1.0	1.0	0.421052631579
2	902485	A	A	1.0	1.0	1.0	1.0	0.666666666667	0.769230769231
2	902582	T	C	1.0	0.0	0.0	0.0	1.0	1.0
2	902694	G	G	1.0	1.0	1.0	1.0	0.666666666667	1.0
2	902703	A	A	1.0	1.0	1.0	1.0	0.0	0.0
2	902741	T	T	1.0	1.0	1.0	1.0	0.607142857143	0.24
2	903018	G	G	1.0	1.0	1.0	0.526315789474	1.0	1.0
2	903103	C	C	1.0	1.0	1.0	1.0	1.0	0.333333333333
2	903108	A	A	1.0	0.0	1.0	1.0	1.0	1.0
2	903141	T	T	1.0	1.0	1.0	1.0	0.44	0.0
2	903338	C	C	1.0	1.0	1.0	1.0	0.46875	1.0
2	903447	A	A	1.0	1.0	0.0	1.0	1.0	1.0
2	903449	T	T	1.0	1.0	1.0	1.0	0.75	1.0
2	903614	G	G	1.0	1.0	1.0	1.0	1.0	0.612903225806
2	903696	G	G	1.0	1.0	1.0	1.0	1.0	0.416666666667
2	903701	T	T	1.0	1.0	1.0	1.0	0.46875	0.916666666667
2	903814	C	C	1.0	1.0	1.0	1.0	0.5625	1.0
2	903854	A	A	1.0	1.0	1.0	0.483870967742	1.0	1.0
2	903858	A	A	0.0	1.0	0.0	0.551724137931	1.0	1.0
2	903934	T	T	1.0	1.0	1.0	1.0	0.0	0.0
2	903967	A	A	1.0	0.0	1.0	1.0	1.0	1.0
2	904116	A	A	1.0	1.0	1.0	1.0	1.0	0.619047619048
2	904236	G	A	1.0	0.0	1.0	1.0	1.0	1.0
2	904288	T	T	1.0	1.0	1.0	1.0	0.511111111111	0.677419354839
2	904419	T	T	1.0	1.0	1.0	0.95652173913	1.0	0.472222222222
2	904437	T	T	1.0	1.0	1.0	1.0	0.688888888889	1.0
2	904444	T	G	1.0	0.0	1.0	1.0	1.0	1.0
2	904460	C	C	1.0	0.0	1.0	1.0	1.0	1.0
2	904808	T	T	1.0	1.0	0.0	1.0	1.0	1.0
2	904991	C	C	1.0	1.0	1.0	0.642857142857	1.0	1.0
2	905019	G	G	1.0	1.0	1.0	1.0	1.0	0.5
2	905046	G	G	1.0	1.0	1.0	1.0	1.0	0.545454545455
2	905111	G	G	1.0	0.0	1.0	0.4375	1.0	1.0
2	905127	T	T	1.0	1.0	1.0	1.0	0.717391304348	1.0
2	905131	T	T	1.0	0.0	1.0	0.4375	1.0	1.0
2	905183	C	C	0.0	1.0	1.0	1.0	1.0	1.0
2	905591	C	C	1.0	1.0	0.0	1.0	1.0	1.0
2	905616	G	G	1.0	1.0	1.0	0.636363636364	1.0	1.0
2	905622	C	C	1.0	1.0	1.0	0.619047619048	0.428571428571	1.0
2	905624	C	C	1.0	1.0	1.0	0.4	1.0	1.0
2	905647	A	C	1.0	0.0	1.0	1.0	1.0	1.0
2	905690	A	A	1.0	0.0	1.0	1.0	0.5	0.0
2	905697	C	C	0.0	1.0	1.0	1.0	1.0	1.0
2	905710	G	G	1.0	1.0	1.0	1.0	0.763157894737	1.0
2	905714	C	C	1.0	1.0	1.0	1.0	0.72972972973	0.4
2	905740	A	A	1.0	1.0	1.0	0.666666666667	0.30303030303	0.0
2	905836	G	G	1.0	1.0	1.0	1.0	0.657142857143	1.0
2	905891	G	G	1.0	1.0	1.0	0.65	0.678571428571	0.321428571429
2	905896	G	G	1.0	0.0	1.0	0.428571428571	1.0	1.0
2	905911	T	T	1.0	1.0	1.0	1.0	0.666666666667	0.617647058824
2	905921	G	G	1.0	0.0	1.0	1.0	1.0	1.0
2	905939	C	C	1.0	1.0	1.0	1.0	1.0	0.625
2	905958	C	C	0.0	1.0	1.0	1.0	1.0	1.0
2	905965	C	C	1.0	0.0	1.0	1.0	1.0	1.0
2	905978	C	T	1.0	1.0	1.0	1.0	1.0	0.675675675676
2	906048	T	T	0.0	1.0	1.0	1.0	1.0	1.0
2	906284	C	C	1.0	1.0	1.0	1.0	0.75	0.78125
2	906297	G	G	1.0	0.0	1.0	0.961538461538	1.0	1.0
2	906433	G	G	1.0	1.0	1.0	0.518518518519	1.0	1.0
2	906569	C	C	1.0	1.0	1.0	0.619047619048	1.0	1.0
2	906571	T	T	1.0	1.0	1.0	0.619047619048	1.0	1.0
2	906861	G	G	1.0	1.0	1.0	1.0	0.609756097561	1.0
2	906872	T	T	1.0	1.0	1.0	1.0	0.0	0.0
2	906924	A	G	0.0	1.0	1.0	0.521739130435	1.0	1.0
2	906960	A	A	1.0	1.0	1.0	1.0	0.514285714286	1.0
2	906991	C	C	1.0	1.0	1.0	1.0	0.722222222222	1.0
2	907031	G	G	1.0	1.0	1.0	1.0	0.674418604651	0.694444444444
2	907126	G	G	1.0	1.0	0.0	1.0	1.0	1.0
2	907305	A	A	1.0	0.0	1.0	0.642857142857	1.0	1.0
2	907538	A	A	1.0	1.0	0.0	0.581395348837	1.0	1.0
2	907743	A	A	1.0	1.0	1.0	0.47619047619	1.0	1.0
2	907750	T	T	0.0	0.0	1.0	1.0	1.0	1.0
2	907828	G	A	0.0	1.0	1.0	0.366666666667	1.0	1.0
2	907838	G	G	1.0	0.0	0.0	1.0	1.0	1.0
2	907845	T	T	1.0	1.0	0.0	1.0	1.0	1.0
2	907911	T	T	1.0	1.0	1.0	1.0	1.0	0.757575757576
2	908051	G	G	1.0	0.0	1.0	1.0	1.0	1.0
2	908090	C	C	1.0	1.0	1.0	0.521739130435	1.0	1.0
2	908175	T	T	0.0	1.0	1.0	1.0	1.0	1.0
2	908356	C	C	1.0	0.0	1.0	1.0	1.0	1.0
2	908422	T	T	1.0	0.0	1.0	1.0	1.0	1.0
2	908436	T	T	0.0	1.0	0.0	0.535714285714	1.0	1.0
2	908536	A	A	1.0	1.0	1.0	1.0	0.826086956522	1.0
2	908565	A	A	1.0	0.0	1.0	0.972222222222	1.0	1.0
2	908599	A	A	1.0	1.0	1.0	1.0	1.0	0.742857142857
2	908607	C	C	0.0	1.0	1.0	1.0	1.0	1.0
2	908705	A	A	1.0	1.0	1.0	0.25	1.0	1.0
2	908904	C	C	1.0	1.0	1.0	1.0	0.6	1.0
2	909090	C	C	1.0	1.0	1.0	0.53488372093	0.0	0.0
2	909183	G	G	1.0	1.0	1.0	1.0	0.0	0.725
2	909189	G	G	1.0	1.0	1.0	1.0	1.0	0.325
2	909210	T	T	0.0	1.0	1.0	1.0	1.0	1.0
2	909244	G	G	1.0	1.0	1.0	1.0	0.769230769231	1.0
2	909310	C	C	1.0	1.0	1.0	1.0	0.851063829787	0.684210526316
2	909379	C	C	1.0	1.0	1.0	1.0	0.365853658537	0.323529411765
2	909380	C	C	1.0	1.0	1.0	1.0	0.658536585366	0.735294117647
2	909381	C	C	1.0	1.0	1.0	0.358974358974	1.0	1.0
2	909399	T	T	1.0	1.0	1.0	1.0	0.684210526316	1.0
2	909421	G	G	1.0	1.0	1.0	1.0	0.714285714286	1.0
2	909451	G	G	1.0	1.0	1.0	1.0	0.651162790698	1.0
2	909452	C	C	1.0	1.0	1.0	1.0	1.0	0.738095238095
2	909457	C	C	1.0	1.0	1.0	1.0	1.0	0.738095238095
2	909467	G	G	1.0	1.0	1.0	1.0	0.795454545455	0.511627906977
2	909469	A	A	1.0	1.0	1.0	0.533333333333	1.0	1.0
2	909481	T	T	0.0	1.0	1.0	1.0	1.0	1.0
2	909510	G	G	0.0	1.0	1.0	1.0	1.0	1.0
2	909597	A	A	0.0	1.0	1.0	1.0	1.0	1.0
2	909659	A	G	1.0	0.0	1.0	1.0	1.0	1.0
2	909664	A	G	1.0	0.0	1.0	0.4	1.0	1.0
2	909669	A	A	0.0	1.0	1.0	0.628571428571	1.0	1.0
2	909672	G	G	1.0	1.0	0.0	1.0	1.0	1.0
2	909745	G	G	1.0	1.0	0.0	1.0	1.0	1.0
2	909777	A	A	1.0	0.0	1.0	1.0	1.0	1.0
2	909793	C	C	0.0	1.0	1.0	1.0	1.0	1.0
2	909845	T	T	1.0	0.0	1.0	1.0	1.0	1.0
2	909876	C	C	1.0	0.0	1.0	1.0	1.0	1.0
2	909968	A	A	1.0	1.0	1.0	1.0	0.297297297297	0.0
2	909969	T	T	1.0	1.0	1.0	1.0	0.297297297297	0.0
2	909971	C	C	1.0	1.0	1.0	1.0	0.297297297297	0.0
2	909972	G	G	1.0	1.0	1.0	1.0	0.875	0.875
2	910032	T	T	1.0	0.0	1.0	1.0	1.0	1.0
2	910070	T	T	0.0	1.0	1.0	0.52380952381	1.0	1.0
2	910093	A	A	0.965517241379	1.0	1.0	1.0	0.742857142857	1.0
2	910121	G	G	1.0	1.0	1.0	1.0	1.0	0.771428571429
2	910133	T	T	0.0	1.0	0.0	1.0	0.694444444444	0.771428571429
2	910328	C	A	1.0	0.0	1.0	0.0	1.0	1.0
2	910339	C	C	1.0	0.0	1.0	1.0	1.0	1.0
2	910350	C	C	1.0	1.0	0.0	0.461538461538	1.0	1.0
2	910384	T	T	1.0	1.0	1.0	1.0	0.727272727273	0.0
2	910389	T	G	1.0	1.0	0.0	1.0	1.0	1.0
2	910398	A	A	1.0	1.0	1.0	0.5	1.0	1.0
2	910404	T	T	1.0	1.0	1.0	1.0	1.0	0.684210526316
2	910416	A	A	1.0	1.0	1.0	0.5	1.0	1.0
2	910617	A	G	1.0	0.0	1.0	1.0	1.0	1.0
2	910632	A	A	0.0	1.0	0.0	0.615384615385	1.0	1.0
2	910667	A	A	1.0	1.0	1.0	0.58064516129	1.0	1.0
2	910701	G	G	0.0	1.0	1.0	1.0	1.0	1.0
2	910717	C	C	1.0	1.0	1.0	1.0	0.444444444444	0.625
2	910720	C	C	1.0	0.428571428571	1.0	0.380952380952	1.0	1.0
2	910757	T	T	1.0	0.657894736842	1.0	1.0	0.9	0.666666666667
2	910813	C	C	1.0	1.0	1.0	1.0	0.518518518519	0.72
2	910862	G	A	1.0	0.0	1.0	1.0	1.0	1.0
2	911326	A	A	1.0	0.0	1.0	0.0	1.0	1.0
2	911568	T	T	1.0	1.0	1.0	1.0	1.0	0.551724137931
2	911575	A	A	1.0	1.0	1.0	0.512195121951	1.0	1.0
2	911616	C	C	1.0	1.0	1.0	1.0	0.74358974359	1.0
2	911617	A	A	1.0	1.0	1.0	1.0	0.75	1.0
2	911636	C	C	1.0	0.0	1.0	1.0	1.0	1.0
2	911654	C	C	1.0	1.0	1.0	1.0	1.0	0.722222222222
2	911656	C	C	1.0	1.0	1.0	0.464285714286	1.0	1.0
2	911664	T	T	0.0	1.0	0.0	0.529411764706	1.0	1.0
2	911842	G	C	0.0	0.0	1.0	0.0	1.0	1.0
2	911870	T	T	0.0384615384615	1.0	1.0	1.0	1.0	1.0
2	911880	C	G	1.0	0.0	0.0	1.0	1.0	1.0
2	911893	T	T	1.0	1.0	1.0	1.0	0.275	0.255813953488
2	911901	A	A	1.0	1.0	1.0	1.0	0.756097560976	0.756097560976
2	912052	A	A	1.0	1.0	1.0	1.0	0.725	1.0
2	912069	T	T	1.0	1.0	1.0	1.0	0.720930232558	1.0
2	912277	T	T	1.0	1.0	1.0	0.51724137931	1.0	1.0
2	912281	C	T	1.0	0.0	1.0	0.5	0.515151515152	0.410256410256
2	912683	G	G	1.0	1.0	1.0	1.0	0.185185185185	0.0
2	912696	C	C	1.0	0.0	1.0	1.0	1.0	1.0
2	912702	C	T	1.0	0.0	0.0	1.0	1.0	1.0
2	912732	C	T	1.0	0.0	0.0	1.0	1.0	0.55
2	912754	G	G	1.0	1.0	0.0	1.0	1.0	1.0
2	912845	A	A	1.0	1.0	1.0	0.542857142857	1.0	1.0
2	912939	C	C	1.0	1.0	1.0	1.0	1.0	0.55
2	912947	T	T	1.0	1.0	1.0	0.421052631579	1.0	1.0
2	913046	C	C	1.0	0.0	1.0	1.0	1.0	1.0
2	913145	T	T	0.0	1.0	1.0	1.0	1.0	1.0
2	913204	C	C	1.0	1.0	0.0	1.0	1.0	1.0
2	913210	G	G	1.0	1.0	0.0	0.407407407407	1.0	1.0
2	913214	G	G	1.0	1.0	0.0	0.4	1.0	1.0
2	913223	C	T	1.0	0.0	1.0	1.0	1.0	1.0
2	913226	A	C	1.0	0.0	1.0	1.0	1.0	1.0
2	913243	G	G	0.0	1.0	1.0	1.0	1.0	1.0
2	913263	T	C	1.0	0.0	1.0	1.0	0.0	0.0
2	913375	C	C	1.0	1.0	1.0	1.0	0.0	0.0
2	913392	A	A	1.0	1.0	1.0	1.0	0.0	0.0
2	913415	G	G	1.0	1.0	1.0	1.0	0.606060606061	1.0
2	913503	C	C	0.0	1.0	1.0	1.0	1.0	1.0
2	913506	G	G	1.0	1.0	1.0	0.516129032258	0.702702702703	0.461538461538
2	913574	A	A	1.0	1.0	1.0	0.583333333333	1.0	1.0
2	913580	C	C	1.0	0.0	1.0	1.0	1.0	1.0
2	913588	G	G	1.0	1.0	1.0	0.545454545455	1.0	1.0
2	913591	G	G	1.0	1.0	1.0	0.52380952381	0.0	0.0
2	913597	G	G	1.0	1.0	1.0	0.52380952381	1.0	1.0
2	913599	A	A	1.0	1.0	1.0	1.0	0.0	0.0
2	913608	C	C	1.0	1.0	1.0	1.0	1.0	0.380952380952
2	913814	C	C	1.0	1.0	1.0	0.516129032258	1.0	1.0
2	913830	C	C	1.0	1.0	1.0	0.5	1.0	1.0
2	913989	C	C	1.0	1.0	0.0	1.0	1.0	1.0
2	913998	T	T	1.0	1.0	1.0	1.0	0.190476190476	0.555555555556
2	914068	G	G	1.0	1.0	0.0	1.0	1.0	1.0
2	914080	G	G	1.0	1.0	1.0	1.0	0.65625	0.428571428571
2	914114	G	G	1.0	1.0	1.0	1.0	0.666666666667	0.653846153846
2	914208	A	A	0.0	1.0	1.0	1.0	0.0	0.0
2	914292	G	G	1.0	0.0	1.0	0.344827586207	1.0	1.0
2	914294	C	C	1.0	1.0	1.0	1.0	0.724137931034	1.0
2	914295	G	G	1.0	1.0	1.0	1.0	0.9	0.75
2	914302	T	T	1.0	0.0	1.0	0.433333333333	1.0	1.0
2	914323	C	G	0.0	1.0	0.0	1.0	1.0	1.0
2	914354	A	A	1.0	1.0	1.0	1.0	1.0	0.452380952381
2	914420	A	A	1.0	0.0	0.0	1.0	1.0	1.0
2	914433	C	C	1.0	1.0	1.0	1.0	1.0	0.80487804878
2	914630	A	A	1.0	0.0	1.0	1.0	1.0	1.0
2	914892	G	A	0.0	0.0	1.0	1.0	1.0	1.0
2	915149	C	C	1.0	1.0	0.0	1.0	1.0	1.0
2	915182	C	C	1.0	1.0	1.0	1.0	0.416666666667	0.72
2	915191	G	G	0.0	1.0	1.0	1.0	1.0	1.0
2	915289	T	T	1.0	0.969696969697	1.0	1.0	0.6	0.285714285714
2	915327	G	G	1.0	1.0	1.0	0.642857142857	1.0	1.0
2	915355	T	C	0.0	1.0	1.0	0.0	0.918918918919	1.0
2	915463	C	C	1.0	1.0	1.0	1.0	0.567567567568	0.487179487179
2	915484	G	G	0.0	1.0	1.0	0.333333333333	0.555555555556	0.486486486486
2	915492	C	C	1.0	1.0	1.0	1.0	0.7	1.0
2	915501	T	C	1.0	1.0	0.0	0.7	0.414634146341	0.512820512821
2	915513	T	T	0.0	1.0	1.0	1.0	0.65	0.5
2	915588	T	T	1.0	0.0	1.0	1.0	1.0	1.0
2	915596	T	T	0.0	1.0	0.0	1.0	1.0	1.0
2	915657	G	G	1.0	1.0	1.0	1.0	0.0645161290323	0.527777777778
2	917141	C	C	1.0	1.0	0.0588235294118	0.92	0.513513513514	0.769230769231
2	917281	G	G	1.0	1.0	1.0	1.0	0.21875	0.243902439024
2	917351	G	G	1.0	1.0	1.0	1.0	1.0	0.769230769231
2	917500	G	G	1.0	1.0	1.0	1.0	1.0	0.466666666667
2	917803	C	C	0.0	1.0	1.0	1.0	1.0	1.0
2	917890	T	T	0.0	1.0	1.0	1.0	1.0	1.0
2	917891	G	G	0.0	1.0	1.0	1.0	1.0	1.0
2	917912	C	C	0.0	1.0	1.0	1.0	1.0	1.0
2	918078	T	T	1.0	1.0	1.0	0.647058823529	0.722222222222	1.0
2	918265	T	T	1.0	1.0	1.0	1.0	0.575757575758	0.241379310345
2	918267	G	G	1.0	1.0	1.0	1.0	0.588235294118	0.241379310345
2	918269	G	G	1.0	1.0	1.0	0.65	0.583333333333	0.8125
2	918307	C	C	1.0	1.0	1.0	1.0	1.0	0.780487804878
2	918397	C	C	1.0	1.0	0.0	1.0	0.0	0.0
2	918540	T	T	1.0	1.0	0.0	1.0	1.0	1.0
2	918571	T	G	0.0	1.0	1.0	0.522727272727	1.0	1.0
2	918574	A	A	1.0	1.0	0.0	1.0	1.0	1.0
2	918580	T	C	0.0	1.0	1.0	0.575	1.0	1.0
2	918636	T	T	1.0	1.0	0.0	0.485714285714	1.0	1.0
2	918640	C	C	1.0	1.0	1.0	1.0	0.53488372093	1.0
2	918689	C	C	0.0	1.0	1.0	0.642857142857	1.0	1.0
2	918695	T	T	0.0	1.0	1.0	0.625	1.0	1.0
2	918751	C	C	1.0	1.0	1.0	0.392857142857	1.0	1.0
2	918757	C	C	1.0	0.0	1.0	1.0	1.0	1.0
2	918865	G	G	1.0	1.0	0.0	1.0	1.0	1.0
2	918890	G	G	1.0	0.0	1.0	1.0	1.0	1.0
2	918932	A	A	0.0	1.0	1.0	0.478260869565	0.258064516129	0.48
2	918998	T	T	1.0	1.0	1.0	1.0	0.0	0.0
2	919043	G	G	1.0	1.0	1.0	1.0	0.0	0.325581395349
2	919086	C	C	1.0	1.0	1.0	1.0	1.0	0.675
2	919167	G	G	1.0	1.0	1.0	0.538461538462	1.0	1.0
2	919302	G	G	1.0	1.0	1.0	1.0	0.738095238095	1.0
2	919304	G	G	1.0	1.0	1.0	0.0	1.0	1.0
2	919547	A	G	0.0	1.0	1.0	1.0	1.0	0.833333333333
2	919551	G	G	1.0	1.0	1.0	1.0	0.0	0.185185185185
2	919574	A	G	0.0	1.0	1.0	1.0	1.0	0.838709677419
2	919921	G	G	0.0	1.0	0.0	0.72972972973	1.0	1.0
2	919957	G	G	1.0	0.0	1.0	0.257142857143	1.0	1.0
2	919963	C	G	1.0	1.0	1.0	1.0	0.0	0.0
2	920032	C	C	1.0	1.0	1.0	1.0	0.558823529412	1.0
2	920047	C	G	1.0	0.0	0.0	0.0	1.0	1.0
2	920068	T	A	1.0	1.0	1.0	1.0	0.0	0.153846153846
2	920116	T	T	1.0	0.0	1.0	0.382352941176	1.0	1.0
2	920210	G	A	0.0	1.0	0.0	1.0	1.0	0.689655172414
2	920216	C	T	0.0	1.0	0.0	1.0	1.0	0.689655172414
2	920297	T	G	1.0	0.0	1.0	0.315789473684	1.0	1.0
2	920309	A	T	1.0	1.0	1.0	0.305555555556	1.0	1.0
2	920326	T	C	1.0	1.0	1.0	0.433333333333	1.0	1.0
2	920343	C	T	1.0	0.0	0.0	0.354838709677	1.0	1.0
2	920485	G	G	1.0	1.0	1.0	1.0	1.0	0.71875
2	920589	C	C	1.0	0.0	1.0	1.0	1.0	1.0
2	920607	T	C	0.0	1.0	1.0	0.384615384615	1.0	1.0
2	920613	C	C	1.0	1.0	0.0	1.0	0.971428571429	1.0
2	920637	T	G	0.0	1.0	1.0	0.0	0.970588235294	1.0
2	920697	A	A	1.0	0.0	1.0	1.0	0.0	0.0
2	920700	G	G	1.0	1.0	1.0	0.424242424242	1.0	1.0
2	920733	G	G	1.0	1.0	1.0	0.392857142857	1.0	1.0
2	920808	G	G	1.0	1.0	1.0	1.0	0.735294117647	1.0
2	920826	C	C	1.0	1.0	1.0	0.592592592593	1.0	1.0
2	920949	C	C	0.0	0.0	1.0	0.521739130435	1.0	1.0
2	921081	A	A	1.0	1.0	1.0	1.0	0.0	0.0
2	921126	G	G	1.0	1.0	1.0	1.0	0.642857142857	1.0
2	921150	C	C	1.0	1.0	1.0	1.0	1.0	0.7
2	921246	G	G	1.0	1.0	0.0	1.0	1.0	1.0
2	921264	C	C	1.0	1.0	0.0	1.0	1.0	1.0
2	921300	G	G	1.0	1.0	0.0	1.0	1.0	1.0
2	921306	G	G	1.0	1.0	0.0	1.0	1.0	1.0
2	921384	G	A	0.0	0.0	1.0	0.0	1.0	1.0
2	921389	T	T	1.0	1.0	0.0	1.0	1.0	1.0
2	921582	T	T	1.0	1.0	1.0	1.0	1.0	0.586206896552
2	921834	A	G	1.0	1.0	1.0	0.590909090909	1.0	1.0
2	921846	A	A	0.0	0.0	1.0	1.0	1.0	1.0
2	921925	G	G	1.0	1.0	1.0	1.0	0.717948717949	0.818181818182
2	921936	C	C	1.0	1.0	0.0	0.631578947368	0.307692307692	0.4
2	922227	C	C	0.0	1.0	0.0	1.0	1.0	1.0
2	922257	C	C	1.0	1.0	0.95	0.36	1.0	1.0
2	922605	C	C	1.0	1.0	0.0	1.0	1.0	1.0
2	922800	A	G	1.0	1.0	1.0	0.36	1.0	1.0
2	922822	C	C	1.0	1.0	1.0	1.0	1.0	0.521739130435
2	923187	G	G	1.0	1.0	1.0	1.0	0.666666666667	1.0
2	923190	C	C	1.0	1.0	0.0	1.0	1.0	1.0
2	923517	C	C	1.0	0.970588235294	1.0	1.0	0.0	0.0
2	923721	G	G	0.0	1.0	1.0	0.448275862069	1.0	1.0
2	923829	T	T	1.0	1.0	1.0	1.0	0.0	0.0
2	923886	C	T	1.0	1.0	1.0	0.525	1.0	1.0
2	923888	C	A	1.0	1.0	1.0	0.512195121951	1.0	1.0
2	923936	T	T	1.0	1.0	1.0	1.0	0.0	0.0384615384615
2	924008	T	T	1.0	1.0	1.0	1.0	1.0	0.64
2	924185	G	G	1.0	0.0	1.0	0.525	1.0	1.0
2	924240	T	T	1.0	1.0	1.0	0.421052631579	0.0	0.0
2	924245	C	C	0.0	1.0	1.0	1.0	1.0	1.0
2	924264	A	A	1.0	1.0	1.0	1.0	0.0	0.0
2	924405	A	A	1.0	1.0	1.0	1.0	0.0	0.0
2	924508	A	A	1.0	1.0	1.0	1.0	0.675675675676	1.0
2	924510	G	G	1.0	1.0	1.0	0.555555555556	1.0	1.0
2	924527	T	T	1.0	1.0	1.0	1.0	0.74358974359	0.885714285714
2	924531	G	G	1.0	1.0	1.0	1.0	1.0	0.457142857143
2	924715	A	A	1.0	0.0	1.0	1.0	1.0	1.0
2	924769	C	C	0.0	1.0	1.0	1.0	1.0	1.0
2	924999	G	G	0.0	1.0	1.0	1.0	1.0	1.0
2	925070	T	T	0.0	1.0	1.0	1.0	1.0	1.0
2	925083	T	C	1.0	0.0	0.0	0.0	1.0	1.0
2	925355	T	T	1.0	1.0	1.0	1.0	0.685714285714	1.0
2	925389	A	A	1.0	0.0	1.0	1.0	1.0	1.0
2	925414	T	T	1.0	1.0	0.0	1.0	1.0	1.0
2	925474	G	G	1.0	1.0	1.0	0.484848484848	1.0	1.0
2	925476	T	T	1.0	1.0	1.0	1.0	0.714285714286	1.0
2	925498	G	G	1.0	1.0	1.0	1.0	0.636363636364	1.0
2	925549	G	C	0.0	0.0	1.0	0.432432432432	1.0	1.0
2	925559	A	A	1.0	1.0	1.0	0.564102564103	1.0	1.0
2	925612	G	G	1.0	1.0	1.0	0.615384615385	1.0	1.0
2	925613	G	G	1.0	1.0	1.0	1.0	0.0	0.0
2	925697	G	G	1.0	1.0	1.0	1.0	0.657894736842	1.0
2	925701	G	A	1.0	0.0	0.0	1.0	1.0	1.0
2	925703	T	A	1.0	0.0	0.0	1.0	1.0	1.0
2	925852	A	A	0.0	1.0	1.0	1.0	1.0	1.0
2	925968	G	G	1.0	1.0	1.0	1.0	0.172413793103	0.0
2	926005	C	C	1.0	1.0	1.0	0.514285714286	1.0	1.0
2	926017	G	G	1.0	1.0	1.0	1.0	0.153846153846	0.0
2	926061	A	A	1.0	1.0	1.0	1.0	0.71875	0.825
2	926128	T	T	1.0	1.0	1.0	1.0	0.0	0.0
2	926201	T	T	1.0	1.0	1.0	0.526315789474	1.0	1.0
2	926311	G	G	1.0	0.0	1.0	0.0	1.0	1.0
2	926412	C	C	1.0	1.0	1.0	1.0	0.0	0.0
2	926730	C	C	1.0	1.0	1.0	1.0	0.0	0.0
2	926748	G	G	1.0	1.0	1.0	1.0	1.0	0.512820512821
2	926762	A	A	1.0	1.0	1.0	1.0	0.702702702703	1.0
2	926771	T	T	1.0	1.0	1.0	1.0	0.735294117647	0.513513513514
2	926796	T	T	1.0	1.0	1.0	1.0	0.0	0.0
2	926942	T	T	0.0	1.0	1.0	1.0	1.0	1.0
2	927074	T	T	1.0	1.0	1.0	0.5	1.0	1.0
2	927108	T	T	1.0	1.0	1.0	1.0	0.0	0.0
2	927149	A	A	1.0	1.0	1.0	1.0	1.0	0.771428571429
2	927247	G	G	1.0	1.0	1.0	1.0	0.0	0.0
2	927314	G	A	0.0	1.0	1.0	0.259259259259	1.0	1.0
2	927327	C	C	1.0	1.0	1.0	1.0	0.0	0.0
2	927400	C	C	1.0	0.0	1.0	1.0	1.0	1.0
2	927405	C	C	1.0	0.95652173913	1.0	0.428571428571	1.0	1.0
2	927406	C	C	1.0	1.0	1.0	0.428571428571	1.0	1.0
2	927466	G	G	1.0	1.0	1.0	0.55	1.0	1.0
2	927477	T	T	1.0	1.0	1.0	1.0	0.0	0.0
2	927570	A	A	0.0	1.0	1.0	1.0	1.0	1.0
2	927708	G	G	1.0	1.0	1.0	1.0	0.731707317073	1.0
2	927723	G	G	1.0	0.0	1.0	1.0	1.0	1.0
2	927935	A	A	0.0	1.0	0.0	1.0	1.0	1.0
2	927992	A	A	1.0	1.0	1.0	1.0	0.976744186047	0.555555555556
2	927998	C	C	1.0	1.0	1.0	1.0	1.0	0.604651162791
2	928014	A	A	1.0	1.0	1.0	0.645161290323	1.0	1.0
2	928101	G	G	1.0	1.0	1.0	1.0	0.829268292683	0.549019607843
2	928106	G	G	1.0	1.0	0.0	1.0	1.0	1.0
2	928120	G	G	1.0	1.0	1.0	0.411764705882	1.0	1.0
2	928178	T	T	1.0	1.0	1.0	1.0	0.0	0.0
2	928286	A	A	1.0	0.0	1.0	1.0	0.0	0.0
2	928418	T	T	1.0	1.0	1.0	0.454545454545	1.0	1.0
2	928754	T	T	1.0	1.0	1.0	1.0	0.791666666667	0.757575757576
2	928815	T	T	1.0	1.0	1.0	0.730769230769	0.0	0.0
2	928835	G	G	0.0322580645161	1.0	1.0	1.0	1.0	1.0
2	928856	G	G	1.0	1.0	1.0	0.5	1.0	1.0
2	928962	A	A	1.0	1.0	1.0	1.0	0.0	0.0
2	929375	C	C	1.0	1.0	1.0	1.0	0.666666666667	1.0
2	929389	T	A	0.0	1.0	1.0	0.542857142857	0.757575757576	1.0
2	929492	T	T	1.0	1.0	1.0	0.69696969697	1.0	1.0
2	929619	A	A	1.0	1.0	1.0	1.0	0.78	1.0
2	929650	T	G	1.0	1.0	1.0	1.0	0.0	0.0
2	929726	C	C	1.0	1.0	1.0	1.0	0.707317073171	1.0
2	929774	C	C	1.0	1.0	1.0	1.0	0.0	0.0
2	929915	A	A	1.0	0.0	1.0	1.0	1.0	1.0
2	930009	C	C	1.0	0.0	1.0	1.0	1.0	1.0
2	930012	A	G	1.0	0.0	0.0	0.518518518519	1.0	1.0
2	930028	T	T	1.0	0.0	1.0	1.0	1.0	1.0
2	930046	G	G	1.0	1.0	1.0	1.0	0.685714285714	1.0
2	930097	C	C	1.0	1.0	1.0	1.0	0.135135135135	0.0
2	930172	A	A	0.0	1.0	1.0	0.590909090909	1.0	1.0
2	930230	T	C	1.0	1.0	1.0	0.545454545455	1.0	1.0
2	930253	G	G	1.0	1.0	1.0	0.5	1.0	1.0
2	930283	C	C	1.0	1.0	1.0	0.461538461538	1.0	1.0
2	930287	C	C	0.0	0.0	1.0	0.525	1.0	1.0
2	930295	C	C	1.0	1.0	1.0	0.526315789474	1.0	1.0
2	930371	A	A	1.0	1.0	1.0	1.0	1.0	0.461538461538
2	930594	C	C	1.0	0.0	1.0	0.5	1.0	1.0
2	930605	C	C	1.0	1.0	1.0	0.5	1.0	1.0
2	931453	T	T	1.0	1.0	1.0	1.0	0.0	0.0
2	931589	A	A	1.0	1.0	1.0	1.0	0.0	0.0
2	931645	C	C	1.0	1.0	1.0	1.0	1.0	0.692307692308
2	931726	C	C	1.0	1.0	1.0	1.0	1.0	0.529411764706
2	931751	G	G	0.0	1.0	1.0	1.0	1.0	1.0
2	931825	G	G	1.0	1.0	1.0	0.44	1.0	1.0
2	932020	G	G	1.0	1.0	0.0	1.0	1.0	1.0
2	932088	G	G	1.0	1.0	1.0	1.0	0.0	0.0
2	932111	A	A	1.0	1.0	1.0	1.0	0.0	0.0
2	932178	A	A	1.0	1.0	1.0	1.0	1.0	0.790697674419
2	932310	T	T	1.0	1.0	1.0	1.0	1.0	0.794871794872
2	932416	C	C	0.0	1.0	1.0	1.0	0.0	0.0
2	932554	T	T	0.0	1.0	1.0	1.0	1.0	1.0
2	932593	G	G	1.0	1.0	1.0	0.514285714286	1.0	1.0
2	932599	T	T	1.0	1.0	0.0	0.459459459459	1.0	1.0
2	932641	A	A	1.0	1.0	1.0	1.0	0.644444444444	1.0
2	932647	T	C	1.0	1.0	1.0	0.511111111111	1.0	1.0
2	932680	A	A	0.0	1.0	1.0	1.0	1.0	1.0
2	932681	G	G	1.0	1.0	1.0	0.585365853659	1.0	1.0
2	932691	A	A	1.0	1.0	1.0	1.0	1.0	0.813953488372
2	932710	A	A	0.0	1.0	1.0	1.0	1.0	1.0
2	932768	G	G	1.0	1.0	1.0	1.0	0.628571428571	1.0
2	932780	C	C	1.0	1.0	1.0	1.0	0.0	0.0
2	932792	G	G	1.0	0.0	1.0	0.96	1.0	1.0
2	932820	G	G	1.0	1.0	0.0	0.344827586207	1.0	1.0
2	932823	T	T	1.0	1.0	1.0	0.689655172414	1.0	1.0
2	932834	C	A	0.0	1.0	1.0	0.666666666667	1.0	1.0
2	932928	T	T	0.0	1.0	1.0	1.0	1.0	1.0
2	932936	C	C	1.0	1.0	1.0	0.545454545455	1.0	1.0
2	932945	G	G	1.0	1.0	1.0	1.0	0.0	0.0
2	932970	A	A	1.0	1.0	1.0	1.0	0.641025641026	1.0
2	932972	C	C	1.0	0.0	1.0	1.0	1.0	1.0
2	933036	A	A	1.0	1.0	1.0	0.387096774194	1.0	1.0
2	933151	T	T	0.0	1.0	1.0	1.0	1.0	1.0
2	933153	G	C	1.0	0.0	1.0	0.583333333333	1.0	1.0
2	933161	T	A	1.0	0.0	1.0	0.5	1.0	1.0
2	933329	C	C	1.0	1.0	1.0	0.522727272727	1.0	1.0
2	933451	A	A	1.0	0.0	0.0	0.48	1.0	1.0
2	933453	C	C	1.0	0.0	1.0	1.0	1.0	1.0
2	933473	T	A	1.0	1.0	1.0	0.583333333333	1.0	1.0
2	933477	A	A	1.0	1.0	0.0	1.0	1.0	1.0
2	933500	G	G	0.0	1.0	1.0	1.0	1.0	1.0
2	933930	G	G	1.0	1.0	1.0	1.0	0.692307692308	0.648648648649
2	933954	C	C	1.0	1.0	1.0	1.0	0.0	0.0
2	933973	C	C	1.0	1.0	1.0	1.0	0.571428571429	1.0
2	933982	C	C	1.0	1.0	0.0	1.0	1.0	1.0
2	934181	G	G	1.0	1.0	1.0	1.0	0.577777777778	1.0
2	934280	A	A	0.0	1.0	1.0	1.0	1.0	1.0
2	934547	C	C	1.0	1.0	0.0	1.0	1.0	1.0
2	934593	C	C	1.0	1.0	1.0	1.0	1.0	0.333333333333
2	934738	G	G	1.0	1.0	1.0	1.0	0.53488372093	0.828571428571
2	934774	C	C	1.0	1.0	1.0	1.0	0.0	0.0
2	934977	G	G	1.0	1.0	1.0	0.571428571429	1.0	1.0
2	935034	A	A	0.0	1.0	1.0	1.0	1.0	1.0
2	935083	C	C	1.0	1.0	0.0	1.0	1.0	1.0
2	935407	A	G	1.0	0.0	0.0	0.0	1.0	1.0
2	935425	G	G	1.0	1.0	1.0	0.424242424242	1.0	1.0
2	935551	A	A	1.0	1.0	1.0	0.571428571429	1.0	1.0
2	935572	C	C	1.0	0.0	1.0	1.0	1.0	1.0
2	935645	C	C	1.0	1.0	1.0	1.0	0.69696969697	1.0
2	935701	G	G	0.0	1.0	0.0	0.0	1.0	1.0
2	935809	G	G	1.0	1.0	1.0	1.0	1.0	0.794871794872
2	935810	C	C	1.0	1.0	1.0	1.0	0.642857142857	0.794871794872
2	935832	G	G	0.0	1.0	1.0	1.0	1.0	1.0
2	935833	C	T	1.0	1.0	1.0	1.0	0.0	0.0
2	936313	G	G	1.0	1.0	0.0	1.0	1.0	1.0
2	936358	T	A	1.0	0.0	1.0	0.275862068966	1.0	1.0
2	936579	A	A	1.0	0.0	1.0	0.551724137931	1.0	1.0
2	936724	G	G	1.0	1.0	1.0	1.0	0.836734693878	1.0
2	936930	T	T	0.0	1.0	1.0	0.64	1.0	1.0
2	936963	C	C	1.0	1.0	1.0	1.0	0.613636363636	1.0
2	936996	T	T	1.0	1.0	0.0	1.0	1.0	1.0
2	937035	A	A	1.0	1.0	1.0	1.0	0.0	0.815789473684
2	937132	C	T	1.0	0.0	1.0	0.512195121951	1.0	1.0
2	937144	T	A	1.0	0.0	1.0	0.512195121951	1.0	1.0
2	937160	A	T	1.0	1.0	1.0	0.511627906977	1.0	1.0
2	937214	G	G	1.0	1.0	1.0	0.447368421053	1.0	1.0
2	937320	A	G	0.0	0.0	1.0	0.393939393939	1.0	1.0
2	937376	T	T	1.0	0.0	1.0	1.0	1.0	1.0
2	937382	C	C	1.0	1.0	1.0	1.0	0.0	0.0
2	937420	A	A	1.0	1.0	1.0	1.0	0.0	0.0
2	937538	A	A	1.0	0.0	1.0	1.0	1.0	1.0
2	937583	G	G	1.0	0.0	1.0	0.0	1.0	1.0
2	937621	T	T	1.0	1.0	1.0	1.0	0.0	0.0
2	937833	A	C	1.0	0.0	1.0	1.0	0.0	0.0
2	937862	G	G	1.0	1.0	1.0	1.0	0.731707317073	1.0
2	937881	T	T	1.0	1.0	1.0	0.542857142857	1.0	1.0
2	937884	T	A	1.0	0.0	1.0	1.0	1.0	1.0
2	937914	G	G	1.0	1.0	1.0	1.0	0.552631578947	1.0
2	937967	G	G	1.0	1.0	1.0	1.0	0.0	0.0
2	938035	C	C	1.0	1.0	1.0	1.0	0.0	0.0
2	938038	T	T	1.0	0.0	1.0	1.0	1.0	1.0
2	938098	A	A	1.0	1.0	1.0	0.4375	1.0	1.0
2	938104	C	C	1.0	1.0	1.0	0.407407407407	1.0	1.0
2	938397	T	T	1.0	1.0	1.0	1.0	0.741935483871	1.0
2	938453	A	A	1.0	1.0	1.0	1.0	0.357142857143	0.0
2	938561	T	T	1.0	1.0	1.0	1.0	0.725	0.977272727273
2	938629	T	T	1.0	1.0	1.0	1.0	0.69696969697	1.0
2	938673	A	A	1.0	1.0	1.0	1.0	0.394736842105	0.0
2	938695	C	C	1.0	1.0	1.0	0.971428571429	0.766666666667	1.0
2	938698	C	C	1.0	1.0	1.0	1.0	0.4	0.0
2	938730	G	G	1.0	1.0	1.0	1.0	1.0	0.727272727273
2	938779	T	T	1.0	1.0	1.0	1.0	0.736842105263	1.0
2	938882	T	T	1.0	1.0	1.0	1.0	0.736842105263	0.764705882353
2	939002	T	T	1.0	0.0	1.0	0.0	1.0	1.0
2	939006	G	A	0.04	1.0	0.0	1.0	1.0	1.0
2	939070	G	G	0.970588235294	1.0	1.0	1.0	0.324324324324	0.0
2	939131	G	G	1.0	1.0	1.0	0.633333333333	1.0	1.0
2	939177	A	A	1.0	1.0	1.0	0.625	0.65	1.0
2	939236	A	A	1.0	1.0	1.0	1.0	1.0	0.586206896552
2	939237	C	C	1.0	1.0	1.0	0.52	1.0	1.0
2	939264	A	A	1.0	1.0	1.0	1.0	0.74358974359	1.0
2	939369	T	G	0.0	1.0	0.0	1.0	1.0	1.0
2	939454	C	C	1.0	1.0	0.0	1.0	1.0	1.0
2	939468	G	A	1.0	1.0	1.0	1.0	0.0	0.0
2	939569	C	C	1.0	1.0	1.0	1.0	0.59375	1.0
2	939609	A	A	1.0	0.0	1.0	0.416666666667	1.0	1.0
2	939698	G	G	1.0	1.0	1.0	1.0	0.0	0.0
2	939719	T	A	1.0	0.0	1.0	0.0	1.0	1.0
2	939752	T	T	0.0	1.0	0.0	1.0	1.0	1.0
2	939758	G	G	1.0	1.0	1.0	1.0	0.703703703704	0.84375
2	939932	C	C	1.0	1.0	1.0	0.548387096774	1.0	1.0
2	939943	C	T	1.0	0.0	0.0	0.0	1.0	1.0
2	939956	T	T	1.0	1.0	1.0	1.0	0.0	0.0
2	939972	C	C	1.0	1.0	0.0	0.615384615385	1.0	1.0
2	940302	G	G	0.0	1.0	1.0	1.0	1.0	1.0
2	940560	G	G	1.0	1.0	1.0	1.0	0.604651162791	1.0
2	940572	G	G	0.0	1.0	0.0	0.518518518519	1.0	1.0
2	940656	T	T	1.0	0.0	0.0	0.366666666667	1.0	1.0
2	940782	A	G	1.0	1.0	1.0	0.677419354839	0.0	0.0
2	940888	C	C	1.0	1.0	1.0	1.0	0.31914893617	0.0
2	940905	T	T	1.0	0.0	1.0	0.967741935484	1.0	1.0
2	940934	G	G	0.967741935484	1.0	1.0	1.0	0.25	0.0
2	940999	A	C	1.0	0.0	1.0	0.555555555556	0.323529411765	0.0
2	941007	T	T	1.0	0.0	1.0	1.0	1.0	1.0
2	941009	T	T	0.0	1.0	0.0	1.0	0.666666666667	1.0
2	941015	A	T	1.0	1.0	1.0	0.578947368421	1.0	1.0
2	941023	T	T	1.0	0.0	0.0	1.0	1.0	1.0
2	941048	G	A	1.0	1.0	1.0	0.58064516129	0.323529411765	0.0
2	941092	G	G	1.0	1.0	1.0	1.0	0.380952380952	0.0
2	941101	C	C	1.0	0.979591836735	1.0	1.0	0.675675675676	0.368421052632
2	941136	T	C	1.0	0.0	1.0	1.0	1.0	1.0
2	941161	T	T	0.0	1.0	1.0	0.0	1.0	1.0
2	941206	G	A	0.0	0.0	1.0	0.0	1.0	1.0
2	941394	G	G	1.0	1.0	1.0	1.0	0.0	0.0
2	941430	G	G	1.0	1.0	1.0	0.583333333333	1.0	1.0
2	941538	A	C	0.0	1.0	0.0	0.428571428571	1.0	1.0
2	941540	A	G	0.0	1.0	0.0	0.45	1.0	1.0
2	941560	C	A	0.0	1.0	0.0	0.45	1.0	1.0
2	941725	C	C	1.0	1.0	0.0	1.0	1.0	1.0
2	941739	A	A	1.0	1.0	1.0	1.0	1.0	0.725
2	941810	G	G	1.0	1.0	0.0	1.0	1.0	1.0
2	941832	A	C	1.0	1.0	1.0	1.0	0.129032258065	0.571428571429
2	941839	A	A	1.0	1.0	1.0	0.433333333333	1.0	1.0
2	942060	G	G	1.0	0.0	1.0	1.0	1.0	1.0
2	942090	G	G	1.0	1.0	1.0	1.0	0.75	0.771428571429
2	942360	A	A	1.0	1.0	1.0	1.0	0.0	0.0
2	942527	A	A	1.0	1.0	1.0	0.484848484848	1.0	1.0
2	942599	T	C	0.0	0.0	0.0	0.5625	1.0	1.0
2	942620	C	C	1.0	1.0	1.0	1.0	1.0	0.235294117647
2	942866	C	C	1.0	1.0	1.0	1.0	0.5	0.34693877551
2	943676	C	C	1.0	1.0	1.0	1.0	0.564102564103	0.529411764706
2	943709	C	C	1.0	1.0	1.0	1.0	0.512820512821	0.551724137931
2	943720	T	T	1.0	1.0	1.0	1.0	0.59375	0.375
2	944067	G	G	1.0	1.0	1.0	1.0	0.0909090909091	0.486486486486
2	944151	G	A	0.0	1.0	1.0	0.555555555556	1.0	1.0
2	944268	T	T	1.0	1.0	1.0	1.0	1.0	0.666666666667
2	944279	A	A	1.0	1.0	1.0	1.0	0.405405405405	1.0
2	944320	G	G	1.0	1.0	1.0	0.513513513514	1.0	1.0
2	944467	G	G	1.0	1.0	1.0	1.0	0.764705882353	1.0
2	944497	T	T	1.0	0.0	1.0	1.0	0.458333333333	0.571428571429
2	944501	T	T	1.0	0.0	1.0	1.0	0.478260869565	0.545454545455
2	944515	A	A	1.0	1.0	1.0	0.617647058824	1.0	1.0
2	944565	G	G	1.0	1.0	1.0	1.0	0.0	0.0
2	944585	G	G	1.0	1.0	1.0	1.0	0.878787878788	0.525
2	944618	A	T	1.0	1.0	0.0	1.0	1.0	1.0
2	944622	T	T	1.0	0.0	1.0	1.0	1.0	1.0
2	944623	T	T	1.0	1.0	1.0	1.0	0.0	0.175
2	944631	G	A	1.0	0.0	0.0	1.0	1.0	1.0
2	944786	C	C	1.0	1.0	0.0	1.0	1.0	1.0
2	944809	G	G	1.0	0.0	1.0	0.486486486486	1.0	1.0
2	944821	T	C	0.0	1.0	1.0	0.542857142857	1.0	1.0
2	944941	G	G	1.0	1.0	1.0	1.0	0.795454545455	0.869565217391
2	944990	C	C	1.0	0.0	1.0	1.0	1.0	1.0
2	945046	A	A	1.0	1.0	1.0	1.0	0.767441860465	0.857142857143
2	945052	A	A	1.0	1.0	1.0	1.0	0.0	0.0
2	945076	G	G	0.0	1.0	1.0	0.571428571429	1.0	1.0
2	945090	G	G	1.0	1.0	0.0	1.0	1.0	1.0
2	945150	T	T	0.0	0.0	1.0	0.625	1.0	1.0
2	945184	A	A	1.0	1.0	1.0	0.551724137931	1.0	1.0
2	945281	C	C	1.0	1.0	0.0	1.0	1.0	1.0
2	945282	G	G	1.0	1.0	1.0	0.547619047619	1.0	1.0
2	945374	A	A	1.0	1.0	1.0	0.588235294118	1.0	1.0
2	945469	A	A	1.0	1.0	1.0	1.0	1.0	0.148148148148
2	945537	T	T	1.0	0.0	1.0	1.0	1.0	1.0
2	945580	C	C	1.0	1.0	1.0	0.542857142857	1.0	1.0
2	945677	C	C	1.0	1.0	1.0	1.0	0.608695652174	1.0
2	945775	A	A	1.0	1.0	1.0	0.0	1.0	1.0
2	945876	T	T	1.0	1.0	1.0	0.472222222222	1.0	1.0
2	945890	C	C	1.0	1.0	1.0	0.514285714286	1.0	1.0
2	945952	C	C	1.0	1.0	1.0	0.605263157895	1.0	1.0
2	945983	T	T	1.0	1.0	1.0	1.0	0.558823529412	0.769230769231
2	946096	T	T	1.0	1.0	1.0	1.0	0.735294117647	1.0
2	946116	G	G	1.0	1.0	1.0	1.0	0.676470588235	0.571428571429
2	946173	G	G	1.0	1.0	1.0	0.285714285714	1.0	1.0
2	946440	G	G	0.0	1.0	1.0	1.0	1.0	1.0
2	946454	T	T	1.0	1.0	1.0	1.0	1.0	0.697674418605
2	946764	G	G	1.0	1.0	1.0	1.0	0.25	0.137931034483
2	946856	T	G	1.0	1.0	0.0	1.0	1.0	1.0
2	946859	G	T	1.0	1.0	0.0	1.0	1.0	1.0
2	946877	A	A	1.0	1.0	1.0	1.0	0.551724137931	1.0
2	946904	T	T	1.0	1.0	1.0	0.5	1.0	1.0
2	946910	G	G	0.0	0.0	1.0	1.0	1.0	1.0
2	946932	A	T	1.0	1.0	0.0	1.0	1.0	1.0
2	947001	A	G	1.0	1.0	0.0	0.625	0.0	0.0
2	947034	T	T	1.0	1.0	1.0	1.0	0.230769230769	0.0
2	947040	C	C	0.0	0.0	1.0	1.0	1.0	1.0
2	947055	A	A	1.0	1.0	1.0	0.451612903226	1.0	1.0
2	947057	G	G	1.0	1.0	1.0	0.451612903226	1.0	1.0
2	947062	G	G	0.96875	1.0	1.0	0.558823529412	1.0	1.0
2	947151	G	G	1.0	0.975	1.0	1.0	0.644444444444	1.0
2	947216	G	G	1.0	1.0	1.0	1.0	0.568181818182	0.794117647059
2	947307	G	G	1.0	1.0	1.0	0.416666666667	1.0	1.0
2	947312	T	T	1.0	1.0	1.0	0.434782608696	1.0	1.0
2	947387	C	C	1.0	1.0	1.0	1.0	0.840909090909	0.851063829787
2	947517	C	C	1.0	0.0	1.0	1.0	1.0	1.0
2	947520	A	A	1.0	0.0	1.0	1.0	1.0	1.0
2	947558	A	A	0.0	1.0	1.0	1.0	1.0	1.0
2	947633	C	C	1.0	1.0	1.0	1.0	1.0	0.775510204082
2	947694	G	G	1.0	1.0	1.0	0.470588235294	1.0	1.0
2	947725	G	G	0.0	1.0	1.0	0.423076923077	1.0	1.0
2	947768	T	T	1.0	1.0	0.0	1.0	1.0	1.0
2	948048	G	G	1.0	1.0	1.0	1.0	0.382352941176	0.0
2	948070	T	T	0.621621621622	1.0	0.65306122449	1.0	1.0	1.0
2	948086	C	C	0.6	1.0	1.0	1.0	1.0	1.0
2	948220	C	C	1.0	1.0	1.0	0.46875	0.0	0.0
2	948242	A	A	1.0	1.0	1.0	0.566666666667	1.0	1.0
2	948372	C	C	0.837837837838	0.705882352941	0.764705882353	0.673913043478	1.0	1.0
2	948374	T	T	0.833333333333	0.69387755102	0.764705882353	0.666666666667	1.0	1.0
2	948376	A	A	0.833333333333	0.7	0.75	0.630434782609	1.0	1.0
2	948384	A	A	1.0	0.64	1.0	1.0	1.0	1.0
2	948391	G	G	1.0	0.612244897959	1.0	1.0	1.0	1.0
2	948400	C	C	1.0	1.0	1.0	0.55	1.0	1.0
2	948409	C	C	0.68	1.0	1.0	1.0	1.0	1.0
2	948427	A	A	0.7	0.692307692308	0.666666666667	0.621621621622	1.0	1.0
2	948443	T	T	1.0	1.0	0.657142857143	0.714285714286	1.0	1.0
2	948459	C	C	0.8	1.0	0.685714285714	0.710526315789	1.0	1.0
2	948548	G	G	1.0	1.0	1.0	1.0	1.0	0.72972972973
2	948757	A	A	1.0	1.0	1.0	1.0	0.709677419355	1.0
2	948763	G	G	1.0	1.0	1.0	1.0	0.939393939394	0.452380952381
2	948898	G	G	1.0	1.0	1.0	1.0	0.447368421053	0.862745098039
2	949044	T	A	0.0	1.0	0.0	0.0	1.0	1.0
2	949053	A	A	1.0	1.0	1.0	1.0	0.7	1.0
2	949238	G	G	1.0	1.0	1.0	1.0	0.309523809524	0.275
2	949272	G	G	1.0	0.0	0.0	1.0	1.0	1.0
2	949283	A	A	1.0	0.0	0.0	1.0	1.0	1.0
2	949328	T	T	1.0	1.0	1.0	1.0	1.0	0.410256410256
2	949549	C	C	1.0	1.0	1.0	0.96875	0.0	0.612244897959
2	949907	G	G	1.0	0.0	1.0	1.0	1.0	1.0
2	950014	C	C	1.0	1.0	1.0	1.0	0.826086956522	1.0
2	950043	C	C	1.0	1.0	1.0	0.52380952381	1.0	1.0
2	950050	C	C	1.0	1.0	1.0	1.0	0.673076923077	1.0
2	950093	A	A	1.0	1.0	1.0	1.0	1.0	0.795918367347
2	950114	T	T	1.0	1.0	1.0	1.0	0.791666666667	1.0
2	950176	C	C	1.0	1.0	1.0	1.0	1.0	0.45652173913
2	950243	G	G	1.0	0.0	1.0	1.0	1.0	1.0
2	950267	T	T	1.0	1.0	1.0	1.0	0.777777777778	1.0
2	950386	T	T	1.0	0.0	1.0	1.0	1.0	1.0
2	950459	T	C	1.0	1.0	1.0	0.346153846154	1.0	1.0
2	950499	T	T	1.0	1.0	0.0	1.0	1.0	1.0
2	950559	G	G	0.0810810810811	1.0	1.0	0.0	1.0	1.0
2	950570	G	G	0.0833333333333	1.0	1.0	0.0	1.0	1.0
2	950607	C	C	1.0	1.0	1.0	1.0	0.6	0.588235294118
2	950625	A	A	0.125	0.166666666667	1.0	0.0	1.0	1.0
2	950711	C	C	1.0	0.0	1.0	1.0	1.0	1.0
2	950715	C	C	1.0	0.0	1.0	1.0	1.0	1.0
2	950804	C	C	0.075	1.0	1.0	1.0	1.0	1.0
2	950834	G	A	0.975609756098	0.972972972973	0.967741935484	0.0	0.978260869565	0.979166666667
2	950855	C	C	1.0	1.0	1.0	1.0	0.809523809524	0.0212765957447
2	950892	G	G	1.0	1.0	0.0	0.423076923077	1.0	1.0
2	950919	T	T	1.0	1.0	1.0	0.607142857143	1.0	1.0
2	950925	A	A	1.0	1.0	1.0	0.62962962963	1.0	1.0
2	950926	C	C	0.971428571429	1.0	1.0	0.615384615385	1.0	1.0
2	950927	A	A	1.0	1.0	1.0	0.615384615385	1.0	1.0
2	950928	A	A	1.0	1.0	1.0	0.62962962963	1.0	1.0
2	950932	T	T	1.0	1.0	1.0	0.62962962963	1.0	1.0
2	951010	A	A	1.0	1.0	1.0	1.0	0.814814814815	0.837209302326
2	951042	G	G	1.0	1.0	1.0	1.0	0.689655172414	1.0
2	951123	A	A	1.0	0.931034482759	0.964285714286	0.92	0.0	0.0
2	951129	C	C	0.0	1.0	0.0357142857143	1.0	1.0	1.0
2	951307	A	G	1.0	1.0	1.0	0.566666666667	1.0	1.0
2	951349	A	A	1.0	1.0	1.0	0.545454545455	1.0	1.0
2	951441	T	G	0.0	1.0	0.0	0.322580645161	1.0	1.0
2	951443	T	G	0.0	1.0	0.0	0.3125	1.0	1.0
2	951444	A	G	0.0	1.0	0.0	0.3125	1.0	1.0
2	951457	A	T	0.0	1.0	0.0	0.354838709677	0.973684210526	1.0
2	951459	G	G	1.0	1.0	1.0	1.0	0.0	0.6
2	951624	A	A	1.0	1.0	1.0	1.0	1.0	0.771428571429
2	951644	T	T	1.0	0.0	1.0	1.0	1.0	1.0
2	951645	C	C	1.0	0.0	1.0	1.0	0.5	0.25
2	951658	C	C	1.0	1.0	1.0	1.0	1.0	0.411764705882
2	951664	A	A	1.0	1.0	1.0	0.540540540541	1.0	1.0
2	951678	C	T	0.0	1.0	1.0	1.0	1.0	1.0
2	951680	G	G	1.0	1.0	1.0	0.555555555556	1.0	1.0
2	951685	T	A	0.0	1.0	0.0	0.472222222222	0.594594594595	0.838709677419
2	951863	A	A	1.0	1.0	1.0	0.620689655172	1.0	1.0
2	952004	T	T	1.0	1.0	1.0	1.0	0.6875	0.333333333333
2	952020	A	A	1.0	0.0	1.0	1.0	1.0	1.0
2	952033	G	G	1.0	1.0	0.0	1.0	1.0	1.0
2	952065	G	G	1.0	0.958333333333	0.0	1.0	1.0	1.0
2	952154	C	C	1.0	0.0	1.0	1.0	1.0	1.0
2	952159	C	C	0.0	1.0	1.0	1.0	1.0	1.0
2	952234	C	T	0.0	1.0	1.0	0.607142857143	1.0	1.0
2	952310	G	G	0.0	1.0	1.0	0.0	1.0	1.0
2	952393	G	G	1.0	1.0	1.0	0.0	1.0	1.0
2	952489	G	G	1.0	1.0	1.0	1.0	1.0	0.487179487179
2	952662	G	G	1.0	1.0	0.0	1.0	1.0	1.0
2	952739	C	C	1.0	1.0	1.0	0.0	1.0	1.0
2	952740	A	A	1.0	1.0	1.0	0.0	1.0	1.0
2	952755	A	A	0.0	1.0	1.0	1.0	1.0	1.0
2	952768	T	T	1.0	1.0	1.0	1.0	0.733333333333	0.904761904762
2	952786	A	A	0.0	1.0	1.0	1.0	1.0	1.0
2	952787	C	T	1.0	0.0	1.0	1.0	0.730769230769	0.5
2	952788	T	A	1.0	0.0	1.0	1.0	0.730769230769	0.5
2	952812	A	A	1.0	0.0	1.0	1.0	1.0	1.0
2	952858	G	G	1.0	1.0	0.0	1.0	1.0	1.0
2	952921	T	T	1.0	1.0	1.0	1.0	0.708333333333	0.515151515152
2	952979	G	G	0.0	1.0	1.0	1.0	1.0	1.0
2	953035	T	C	1.0	1.0	0.0	1.0	1.0	1.0
2	953067	A	A	1.0	1.0	1.0	1.0	0.65	1.0
2	953073	C	C	1.0	1.0	1.0	0.0	1.0	1.0
2	953176	C	C	1.0	1.0	1.0	1.0	0.0	0.0
2	953177	A	A	1.0	1.0	1.0	1.0	0.628571428571	1.0
2	953212	T	T	1.0	1.0	1.0	1.0	0.0	0.0
2	953266	G	G	1.0	1.0	1.0	1.0	0.875	0.8
2	953400	G	G	1.0	1.0	1.0	1.0	0.575757575758	1.0
2	953507	T	T	1.0	1.0	1.0	0.604166666667	0.0	0.0
2	953516	T	T	1.0	1.0	1.0	1.0	0.692307692308	1.0
2	953536	G	G	0.0	1.0	1.0	1.0	1.0	1.0
2	953572	G	G	1.0	0.0	1.0	1.0	1.0	1.0
2	953816	A	G	0.0	0.0	0.0	1.0	1.0	1.0
2	953863	C	C	1.0	1.0	1.0	1.0	0.0	0.0
2	953896	T	T	1.0	0.0	1.0	1.0	1.0	1.0
2	953940	G	G	1.0	1.0	1.0	1.0	1.0	0.218181818182
2	954012	G	G	1.0	1.0	0.0	1.0	1.0	1.0
2	954042	A	A	1.0	1.0	1.0	1.0	0.685185185185	0.782608695652
2	954099	C	C	1.0	1.0	1.0	0.0	1.0	1.0
2	954113	T	T	0.0	1.0	1.0	1.0	0.0	0.0
2	954184	A	C	1.0	0.0	1.0	1.0	1.0	1.0
2	954216	T	T	1.0	1.0	1.0	1.0	0.54	0.0
2	954222	T	T	1.0	1.0	1.0	1.0	0.52	0.0
2	954260	A	A	1.0	1.0	1.0	0.0	1.0	1.0
2	954281	A	A	0.0	1.0	1.0	0.0	1.0	1.0
2	954282	T	T	0.0	1.0	1.0	0.0	1.0	1.0
2	954340	T	T	1.0	1.0	1.0	1.0	0.0980392156863	0.68
2	954384	T	T	1.0	1.0	1.0	1.0	0.0	0.0
2	954392	G	G	1.0	1.0	1.0	1.0	0.0	0.0
2	954393	C	C	1.0	1.0	0.972222222222	1.0	0.0	0.0
2	954404	A	A	1.0	1.0	1.0	1.0	0.0	0.0
2	954406	C	C	1.0	1.0	1.0	1.0	1.0	0.833333333333
2	954441	G	G	1.0	1.0	1.0	1.0	0.0	0.0
2	954447	G	G	1.0	1.0	1.0	1.0	1.0	0.775510204082
2	954500	G	G	1.0	1.0	0.0	1.0	1.0	1.0
2	954502	A	A	1.0	1.0	0.0	1.0	1.0	1.0
2	954519	C	C	1.0	0.0	1.0	1.0	1.0	1.0
2	954523	C	C	1.0	1.0	1.0	1.0	0.102564102564	0.228571428571
2	954532	T	T	1.0	1.0	1.0	1.0	0.90243902439	0.846153846154
2	954555	G	G	1.0	1.0	1.0	1.0	0.386363636364	1.0
2	954612	T	T	1.0	0.0	0.0	0.0	1.0	1.0
2	954794	A	G	0.0	1.0	1.0	1.0	0.974358974359	0.731707317073
2	954914	A	A	1.0	1.0	1.0	1.0	0.461538461538	1.0
2	954953	A	A	1.0	1.0	1.0	1.0	1.0	0.720930232558
2	954966	C	C	1.0	0.977272727273	1.0	1.0	1.0	0.733333333333
2	954968	C	C	1.0	1.0	1.0	1.0	0.5	0.704545454545
2	954999	T	T	1.0	1.0	0.0	1.0	1.0	1.0
2	955118	T	T	1.0	1.0	1.0	1.0	0.564102564103	0.647058823529
2	955167	A	A	1.0	1.0	0.0	1.0	1.0	1.0
2	955611	C	A	1.0	0.0	1.0	1.0	1.0	1.0
2	955619	A	A	0.0	1.0	1.0	1.0	1.0	1.0
2	955649	G	G	1.0	1.0	1.0	1.0	0.948717948718	0.769230769231
2	955657	G	G	1.0	1.0	1.0	1.0	1.0	0.367346938776
2	955662	T	T	0.0	1.0	1.0	1.0	1.0	1.0
2	955682	T	T	1.0	1.0	1.0	1.0	1.0	0.705882352941
2	955694	C	C	1.0	0.0	1.0	1.0	1.0	1.0
2	955801	T	C	1.0	1.0	1.0	1.0	0.717948717949	1.0
2	955804	A	A	0.0	1.0	1.0	0.0	1.0	1.0
2	955807	T	T	0.0	1.0	1.0	0.0	1.0	1.0
2	955808	A	A	0.0	1.0	1.0	0.0	1.0	1.0
2	955809	A	A	0.0	1.0	1.0	0.0	1.0	1.0
2	955811	C	C	1.0	1.0	1.0	1.0	0.717948717949	1.0
2	955813	T	T	1.0	1.0	1.0	1.0	0.692307692308	1.0
2	955825	C	C	1.0	1.0	1.0	1.0	1.0	0.588235294118
2	955879	T	G	0.0	0.0	0.0	1.0	1.0	1.0
2	955912	A	A	1.0	1.0	1.0	0.0	1.0	1.0
2	955925	G	G	1.0	0.973684210526	1.0	0.0	0.795918367347	1.0
2	955986	C	C	1.0	1.0	1.0	1.0	0.72	0.8
2	955990	A	A	0.0	1.0	0.0	0.0	1.0	1.0
2	956083	A	A	1.0	0.0	1.0	0.0	0.194444444444	0.818181818182
2	956145	A	A	1.0	0.0967741935484	1.0	1.0	1.0	1.0
2	956146	G	G	1.0	0.0967741935484	1.0	1.0	1.0	1.0
2	956157	C	C	1.0	1.0	1.0	0.0	1.0	1.0
2	956162	C	C	0.0	1.0	1.0	1.0	1.0	1.0
2	956173	C	C	1.0	1.0	1.0	0.0	0.771428571429	1.0
2	956177	C	C	1.0	1.0	1.0	1.0	1.0	0.756756756757
2	956189	G	C	1.0	1.0	1.0	1.0	0.526315789474	0.6
2	956234	A	A	1.0	1.0	1.0	1.0	0.756097560976	1.0
2	956263	T	C	1.0	1.0	1.0	1.0	0.0526315789474	0.0
2	956269	A	A	1.0	1.0	1.0	1.0	1.0	0.625
2	956281	T	T	1.0	1.0	1.0	1.0	0.642857142857	1.0
2	956287	T	T	1.0	1.0	1.0	1.0	0.478260869565	0.0
2	956293	G	G	1.0	1.0	0.0	1.0	1.0	1.0
2	956294	A	A	1.0	0.0	1.0	1.0	1.0	1.0
2	956320	A	C	1.0	0.0	0.0	1.0	1.0	1.0
2	956326	A	A	0.0	1.0	1.0	1.0	1.0	1.0
2	956327	T	T	1.0	1.0	0.0	1.0	1.0	1.0
2	956343	T	T	1.0	1.0	0.0	1.0	1.0	1.0
2	956346	A	A	0.0	1.0	1.0	0.0	0.666666666667	0.282051282051
2	956382	C	C	1.0	1.0	1.0	0.571428571429	1.0	1.0
2	956398	T	T	1.0	1.0	1.0	1.0	0.0	0.0
2	956484	C	C	1.0	1.0	0.0	1.0	1.0	1.0
2	956491	C	C	1.0	1.0	1.0	0.473684210526	1.0	1.0
2	956502	C	A	1.0	1.0	0.0	0.0	1.0	1.0
2	956616	A	G	1.0	1.0	0.0	0.0	1.0	1.0
2	956670	C	C	1.0	1.0	1.0	1.0	0.529411764706	1.0
2	956678	C	C	1.0	1.0	1.0	0.0	1.0	1.0
2	956705	G	G	1.0	1.0	1.0	0.0	0.571428571429	0.708333333333
2	956729	C	C	1.0	1.0	1.0	1.0	0.666666666667	1.0
2	956731	T	T	1.0	1.0	1.0	1.0	0.783783783784	1.0
2	956736	C	C	1.0	1.0	1.0	0.0	1.0	1.0
2	956741	T	C	1.0	1.0	0.0	1.0	0.416666666667	0.254545454545
2	956790	C	C	1.0	1.0	0.0	0.969696969697	0.25	0.0
2	956860	G	G	1.0	1.0	1.0	0.0	1.0	1.0
2	956894	G	G	1.0	0.0	1.0	1.0	1.0	1.0
2	956919	G	G	1.0	1.0	1.0	0.0	1.0	1.0
2	956987	G	G	1.0	1.0	1.0	1.0	1.0	0.724137931034
2	957010	A	A	1.0	1.0	1.0	1.0	0.363636363636	0.333333333333
2	957028	A	A	1.0	1.0	1.0	0.485714285714	1.0	1.0
2	957030	A	A	1.0	1.0	1.0	1.0	0.32	1.0
2	957037	T	T	0.0	1.0	1.0	0.515151515152	1.0	1.0
2	957089	G	G	1.0	1.0	1.0	1.0	0.6875	0.758620689655
2	957117	G	G	1.0	0.0	1.0	0.578947368421	1.0	1.0
2	957171	T	T	1.0	1.0	1.0	1.0	1.0	0.410256410256
2	957181	G	G	1.0	1.0	1.0	1.0	1.0	0.447368421053
2	957221	C	C	0.0	0.0	1.0	1.0	1.0	1.0
2	957261	A	A	0.0	1.0	1.0	1.0	1.0	1.0
2	957311	T	T	0.0	0.0	1.0	0.0	1.0	1.0
2	957373	C	T	1.0	1.0	0.0	1.0	1.0	0.85
2	957429	G	C	1.0	1.0	0.0	1.0	1.0	1.0
2	957437	C	T	1.0	1.0	0.0	1.0	1.0	0.789473684211
2	957448	G	G	1.0	1.0	1.0	1.0	0.763157894737	1.0
2	957454	G	T	1.0	1.0	0.0	0.428571428571	1.0	1.0
2	957481	T	T	1.0	1.0	1.0	1.0	0.690476190476	1.0
2	957496	G	G	1.0	0.0	1.0	0.666666666667	1.0	1.0
2	957497	C	C	1.0	0.0	1.0	0.677419354839	1.0	1.0
2	957513	A	A	1.0	1.0	0.0	1.0	1.0	1.0
2	957517	G	G	1.0	1.0	1.0	1.0	0.605263157895	0.767441860465
2	957520	C	A	1.0	1.0	0.0	0.4	0.571428571429	0.720930232558
2	957521	T	C	1.0	1.0	0.0	0.4	0.571428571429	0.720930232558
2	957577	T	C	1.0	1.0	1.0	0.454545454545	0.0	0.0
2	957591	A	A	1.0	1.0	0.0	1.0	1.0	1.0
2	957592	G	G	1.0	1.0	1.0	1.0	0.0	0.0
2	957593	C	C	1.0	1.0	1.0	0.5	1.0	1.0
2	957603	G	G	1.0	0.966666666667	1.0	0.478260869565	1.0	1.0
2	959479	A	A	1.0	1.0	1.0	1.0	0.0	0.0
2	959509	C	C	1.0	0.0	1.0	1.0	1.0	1.0
2	959513	T	T	1.0	1.0	1.0	0.540540540541	1.0	1.0
2	959547	C	C	1.0	1.0	1.0	1.0	1.0	0.444444444444
2	959554	T	T	0.0	1.0	1.0	1.0	1.0	1.0
2	959572	G	G	1.0	1.0	1.0	0.435897435897	0.0	0.0
2	959595	G	G	1.0	1.0	1.0	1.0	0.0	0.0
2	959627	C	C	1.0	1.0	0.0	1.0	1.0	1.0
2	959656	A	A	1.0	1.0	1.0	1.0	0.162162162162	0.771428571429
2	959679	T	A	0.0	1.0	0.0	1.0	1.0	1.0
2	959696	T	T	1.0	0.0	1.0	1.0	1.0	1.0
2	959699	C	C	1.0	1.0	1.0	1.0	0.681818181818	1.0
2	959753	G	G	1.0	1.0	0.0	1.0	1.0	1.0
2	959765	G	G	1.0	1.0	1.0	1.0	0.764705882353	1.0
2	959766	C	C	1.0	1.0	1.0	1.0	0.323529411765	0.852941176471
2	959799	A	A	1.0	1.0	1.0	1.0	0.59375	0.171428571429
2	959948	A	A	0.0	1.0	1.0	1.0	1.0	1.0
2	960039	C	C	0.0	1.0	1.0	1.0	1.0	1.0
2	960086	T	T	1.0	1.0	1.0	0.464285714286	1.0	1.0
2	960095	C	C	1.0	1.0	1.0	0.535714285714	1.0	1.0
2	960108	T	T	1.0	1.0	1.0	0.428571428571	1.0	1.0
2	960223	C	C	1.0	1.0	0.0	1.0	1.0	1.0
2	960229	G	G	1.0	1.0	1.0	1.0	0.72972972973	1.0
2	960452	A	A	0.0	1.0	1.0	1.0	1.0	1.0
2	960466	A	A	1.0	0.0	1.0	0.384615384615	1.0	1.0
2	960629	A	G	1.0	0.0	1.0	0.433333333333	1.0	1.0
2	960633	A	A	1.0	1.0	1.0	0.966666666667	0.0	0.0
2	960710	A	A	0.0	1.0	1.0	1.0	1.0	1.0
2	960817	C	C	1.0	1.0	1.0	1.0	1.0	0.53125
2	960844	C	C	0.0	1.0	1.0	0.411764705882	1.0	1.0
2	960845	T	T	0.0	1.0	1.0	0.411764705882	1.0	1.0
2	960892	C	C	1.0	1.0	1.0	1.0	0.0	0.0
2	960944	A	A	1.0	0.0	1.0	0.515151515152	1.0	1.0
2	960969	T	T	1.0	1.0	1.0	0.551724137931	1.0	1.0
2	960978	C	C	1.0	0.0	1.0	0.5	1.0	1.0
2	960981	C	C	1.0	1.0	1.0	1.0	0.657894736842	1.0
2	961000	G	G	0.0	0.0	1.0	0.620689655172	1.0	1.0
2	961042	A	G	1.0	1.0	0.0	1.0	1.0	1.0
2	961138	T	A	0.0	1.0	0.0	0.285714285714	1.0	1.0
2	961165	G	G	1.0	0.0	1.0	0.724137931034	1.0	1.0
2	961169	C	C	1.0	0.0	1.0	0.733333333333	1.0	1.0
2	961231	G	G	1.0	1.0	0.0	1.0	1.0	1.0
2	961278	G	G	1.0	1.0	1.0	1.0	0.485714285714	0.529411764706
2	961339	C	C	1.0	1.0	0.0	1.0	0.837837837838	0.545454545455
2	961481	G	G	0.0	1.0	1.0	0.515151515152	0.6	0.577777777778
2	961514	G	G	1.0	1.0	1.0	1.0	0.631578947368	1.0
2	961515	C	C	1.0	1.0	1.0	1.0	0.631578947368	1.0
2	961538	T	T	1.0	1.0	1.0	0.512820512821	1.0	1.0
2	961554	A	A	1.0	1.0	1.0	1.0	1.0	0.564102564103
2	961555	T	T	1.0	1.0	1.0	1.0	1.0	0.525
2	961562	T	T	1.0	1.0	1.0	1.0	0.736842105263	0.828571428571
2	961571	G	G	1.0	1.0	1.0	1.0	0.725	1.0
2	961601	A	A	1.0	0.0	1.0	0.388888888889	1.0	1.0
2	961615	C	C	1.0	0.0	1.0	0.351351351351	1.0	1.0
2	961622	C	C	1.0	0.0	1.0	0.323529411765	1.0	1.0
2	961645	T	T	1.0	1.0	0.0	1.0	1.0	1.0
2	961707	T	T	0.0	1.0	0.0	0.625	1.0	1.0
2	961715	T	T	1.0	1.0	1.0	1.0	0.525	1.0
2	961724	G	G	1.0	1.0	1.0	1.0	1.0	0.783783783784
2	961729	T	T	1.0	1.0	1.0	1.0	1.0	0.421052631579
2	961807	A	A	1.0	1.0	1.0	1.0	0.697674418605	1.0
2	961871	G	G	0.0	1.0	1.0	1.0	1.0	1.0
2	961880	A	A	1.0	1.0	0.0	1.0	1.0	1.0
2	961884	G	C	1.0	0.0	1.0	0.0	0.813953488372	1.0
2	962014	T	T	1.0	1.0	1.0	1.0	0.789473684211	1.0
2	962043	G	G	1.0	1.0	1.0	1.0	0.6	0.734693877551
2	962053	T	T	0.0	1.0	0.0	0.636363636364	1.0	1.0
2	962068	C	G	1.0	0.0	1.0	0.0	1.0	1.0
2	962074	C	C	1.0	1.0	1.0	1.0	0.309523809524	0.304347826087
2	962084	C	C	1.0	1.0	1.0	1.0	0.702702702703	0.695652173913
2	962085	C	C	1.0	1.0	1.0	1.0	0.710526315789	0.702127659574
2	962100	A	A	1.0	1.0	0.0	1.0	1.0	1.0
2	962128	G	G	1.0	1.0	0.0	1.0	1.0	1.0
2	962155	G	A	1.0	0.0	1.0	0.5	0.525	0.0
2	962166	A	A	1.0	1.0	1.0	0.46875	0.0	0.0
2	962185	T	A	1.0	0.0	1.0	0.575757575758	1.0	0.736842105263
2	962194	C	C	0.0	1.0	1.0	1.0	1.0	1.0
2	962229	C	C	0.0	1.0	1.0	1.0	1.0	1.0
2	962255	G	G	0.0	1.0	1.0	1.0	1.0	1.0
2	962265	A	A	1.0	1.0	1.0	1.0	0.875	0.655172413793
2	962295	G	G	1.0	1.0	1.0	0.586206896552	1.0	1.0
2	962306	T	T	1.0	1.0	1.0	0.607142857143	1.0	1.0
2	962316	G	G	1.0	1.0	1.0	1.0	0.688888888889	1.0
2	962317	G	G	1.0	1.0	1.0	1.0	0.666666666667	1.0
2	962321	G	G	1.0	1.0	1.0	1.0	0.727272727273	1.0
2	962322	G	G	1.0	1.0	1.0	1.0	0.727272727273	1.0
2	962353	T	C	1.0	0.0	1.0	0.5	1.0	1.0
2	962373	G	G	1.0	0.0	1.0	0.542857142857	1.0	1.0
2	962376	T	T	1.0	1.0	1.0	1.0	0.764705882353	1.0
2	962379	T	T	1.0	1.0	1.0	1.0	1.0	0.638888888889
2	962415	A	A	1.0	1.0	1.0	1.0	1.0	0.682926829268
2	962483	C	A	0.025	1.0	1.0	1.0	1.0	1.0
2	962489	T	T	1.0	1.0	1.0	1.0	0.795918367347	1.0
2	962491	G	G	1.0	1.0	1.0	0.52380952381	1.0	1.0
2	962493	T	T	1.0	1.0	1.0	1.0	0.826086956522	1.0
2	962494	G	G	0.0263157894737	1.0	1.0	0.52380952381	1.0	1.0
2	962518	G	G	1.0	1.0	1.0	0.458333333333	1.0	1.0
2	962522	C	C	1.0	1.0	1.0	0.5	1.0	1.0
2	962523	T	T	1.0	1.0	1.0	0.5	0.0769230769231	0.46875
2	962533	A	A	1.0	1.0	1.0	0.48	0.731707317073	1.0
2	962551	C	C	1.0	1.0	1.0	0.56	0.135135135135	0.0
2	962552	A	A	1.0	1.0	1.0	0.56	0.135135135135	0.0
2	962553	T	T	1.0	0.0	1.0	0.44	1.0	1.0
2	962564	A	A	1.0	1.0	1.0	0.607142857143	0.142857142857	0.0
2	962592	T	T	1.0	1.0	1.0	1.0	0.157894736842	0.0
2	962629	A	A	1.0	1.0	1.0	1.0	0.684210526316	1.0
2	962638	A	A	0.96875	1.0	0.0	1.0	0.605263157895	1.0
2	962640	C	C	0.0333333333333	1.0	1.0	1.0	1.0	1.0
2	962669	T	T	1.0	1.0	1.0	1.0	1.0	0.772727272727
2	962711	A	A	1.0	0.0	1.0	0.571428571429	1.0	1.0
2	962886	G	G	0.0	1.0	0.0	1.0	1.0	1.0
2	962960	C	C	1.0	1.0	1.0	1.0	1.0	0.166666666667
2	962987	C	C	1.0	1.0	1.0	1.0	1.0	0.175
2	962993	G	G	1.0	1.0	0.0	1.0	1.0	1.0
2	962994	T	T	1.0	0.0	0.0	0.0	0.785714285714	1.0
2	963012	C	C	1.0	0.0	0.0	0.0	1.0	1.0
2	963016	T	T	1.0	1.0	0.0	1.0	1.0	1.0
2	963053	C	C	1.0	0.0	0.0	0.636363636364	1.0	1.0
2	963067	G	G	0.0	1.0	1.0	1.0	1.0	1.0
2	963073	C	C	0.0	1.0	1.0	1.0	1.0	1.0
2	963074	C	T	0.0	1.0	1.0	0.290322580645	1.0	0.416666666667
2	963075	T	T	1.0	1.0	1.0	1.0	1.0	0.416666666667
2	963083	T	C	1.0	1.0	1.0	0.2	1.0	0.314285714286
2	963084	C	C	0.0	1.0	1.0	1.0	1.0	1.0
2	963090	G	T	0.0	1.0	1.0	0.259259259259	1.0	1.0
2	963095	G	A	0.0	1.0	1.0	0.259259259259	1.0	1.0
2	963118	C	T	0.0	1.0	1.0	0.433333333333	1.0	1.0
2	963121	C	C	0.0	1.0	1.0	1.0	1.0	1.0
2	963129	G	G	1.0	1.0	1.0	1.0	0.790697674419	1.0
2	963139	T	A	0.0	1.0	1.0	0.481481481481	1.0	1.0
2	963141	G	G	1.0	0.0	0.0	0.518518518519	1.0	0.794871794872
2	963149	T	T	1.0	1.0	1.0	1.0	0.705882352941	1.0
2	963171	G	C	1.0	1.0	1.0	0.0	0.645833333333	0.72
2	963179	C	C	1.0	1.0	1.0	1.0	1.0	0.717391304348
2	963203	C	C	1.0	0.0	1.0	1.0	1.0	1.0
2	963220	T	T	1.0	0.0	1.0	1.0	1.0	1.0
2	963264	T	T	0.0	1.0	1.0	1.0	1.0	1.0
2	963289	C	A	1.0	1.0	1.0	0.47619047619	1.0	1.0
2	963290	G	G	1.0	1.0	1.0	0.52380952381	1.0	1.0
2	963302	T	T	0.0	1.0	1.0	0.5	1.0	1.0
2	963352	G	G	1.0	1.0	1.0	0.513513513514	1.0	1.0
2	963376	A	A	1.0	1.0	1.0	0.566666666667	1.0	1.0
2	963379	C	C	1.0	1.0	1.0	1.0	0.735294117647	1.0
2	963453	C	C	1.0	1.0	1.0	0.533333333333	1.0	1.0
2	963566	T	T	1.0	1.0	1.0	1.0	1.0	0.392857142857
2	963626	A	A	1.0	1.0	0.0	1.0	1.0	1.0
2	963639	C	C	1.0	1.0	0.0	1.0	1.0	1.0
2	963656	G	G	0.0	1.0	1.0	0.551724137931	0.0	0.0
2	963657	C	C	0.0	1.0	1.0	0.551724137931	0.615384615385	1.0
2	963768	T	T	1.0	1.0	1.0	0.611111111111	1.0	1.0
2	963874	C	C	1.0	1.0	0.0	1.0	1.0	1.0
2	963911	G	A	1.0	1.0	0.0	1.0	0.37037037037	0.791666666667
2	964033	T	T	1.0	0.0	0.0	0.35	1.0	1.0
2	964051	G	G	1.0	0.0	0.0	0.235294117647	1.0	1.0
2	964138	G	G	0.0	1.0	1.0	1.0	1.0	1.0
2	964228	G	G	1.0	1.0	1.0	1.0	1.0	0.620689655172
2	964339	T	T	1.0	0.0	1.0	0.0	1.0	1.0
2	964348	G	G	1.0	1.0	1.0	1.0	0.642857142857	1.0
2	964417	A	A	1.0	1.0	1.0	1.0	0.942857142857	0.285714285714
2	964462	C	C	1.0	1.0	1.0	0.526315789474	1.0	1.0
2	964714	A	A	1.0	1.0	1.0	1.0	0.857142857143	0.25
2	964718	G	G	0.0	1.0	1.0	1.0	1.0	1.0
2	964720	G	G	1.0	1.0	1.0	1.0	0.2	0.782608695652
2	964736	C	C	1.0	1.0	1.0	1.0	0.6	1.0
2	964781	C	C	0.0	1.0	1.0	0.75	1.0	1.0
2	964794	C	C	0.0	1.0	1.0	1.0	0.852941176471	0.214285714286
2	964805	A	A	1.0	1.0	1.0	1.0	0.161290322581	0.76
2	964806	G	G	1.0	1.0	0.0	0.689655172414	1.0	1.0
2	965118	A	A	1.0	1.0	0.0	1.0	1.0	1.0
2	965122	G	G	1.0	1.0	0.0	1.0	1.0	0.342105263158
2	965341	C	C	1.0	1.0	1.0	1.0	1.0	0.717948717949
2	965342	A	A	1.0	1.0	1.0	1.0	0.636363636364	0.289473684211
2	965346	G	G	1.0	1.0	1.0	1.0	0.636363636364	0.307692307692
2	965358	C	C	1.0	1.0	1.0	1.0	1.0	0.333333333333
2	965370	C	C	1.0	0.0	1.0	1.0	1.0	1.0
2	965375	C	T	1.0	1.0	1.0	1.0	0.0	1.0
2	965380	T	T	1.0	1.0	1.0	1.0	1.0	0.333333333333
2	965413	G	G	1.0	1.0	1.0	1.0	1.0	0.731707317073
2	965436	A	A	1.0	1.0	1.0	0.461538461538	1.0	1.0
2	965625	C	C	1.0	0.0	1.0	1.0	1.0	1.0
2	965658	C	C	1.0	1.0	1.0	1.0	1.0	0.771428571429
2	965660	T	T	0.0	1.0	1.0	1.0	1.0	1.0
2	965848	C	C	1.0	1.0	1.0	1.0	0.642857142857	1.0
2	965902	G	G	1.0	0.0	1.0	1.0	1.0	1.0
2	966465	T	T	1.0	0.0	1.0	1.0	0.609756097561	0.711111111111
2	966485	G	G	1.0	1.0	1.0	0.529411764706	1.0	1.0
2	966721	T	T	1.0	1.0	1.0	1.0	0.529411764706	1.0
2	966722	A	A	1.0	1.0	1.0	1.0	0.3125	1.0
2	966734	C	C	1.0	1.0	0.0	1.0	1.0	1.0
2	966754	T	T	1.0	1.0	1.0	0.454545454545	1.0	1.0
2	966758	G	G	1.0	1.0	1.0	1.0	0.527777777778	1.0
2	966759	C	C	1.0	1.0	1.0	0.454545454545	1.0	1.0
2	966769	T	T	1.0	1.0	0.0	1.0	1.0	1.0
2	967006	G	G	1.0	1.0	1.0	1.0	1.0	0.2
2	967127	A	A	1.0	1.0	1.0	1.0	0.354838709677	1.0
2	967182	T	T	0.0	1.0	1.0	1.0	1.0	1.0
2	967337	C	C	1.0	1.0	1.0	1.0	0.8	0.954545454545
2	967599	T	T	1.0	0.0	1.0	0.0	0.780487804878	1.0
2	967601	C	C	1.0	1.0	1.0	0.619047619048	1.0	1.0
2	967624	A	G	0.0	1.0	0.0	1.0	1.0	1.0
2	967630	T	T	1.0	1.0	1.0	0.666666666667	1.0	1.0
2	967907	C	C	1.0	1.0	1.0	1.0	1.0	0.25
2	968105	T	T	0.0	1.0	0.0	1.0	0.685714285714	1.0
2	968128	G	G	1.0	1.0	1.0	1.0	0.777777777778	1.0
2	968754	T	T	1.0	1.0	1.0	1.0	0.0	0.0
2	969029	A	A	1.0	0.0	0.0	0.0	0.872727272727	0.809523809524
2	969044	T	T	1.0	0.0	0.0	0.0	0.888888888889	0.769230769231
2	969046	G	G	1.0	0.0	0.0	0.0	0.88679245283	0.763157894737
2	969111	T	T	1.0	0.0	1.0	0.0	1.0	1.0
2	969146	G	G	1.0	1.0	1.0	1.0	0.489361702128	0.923076923077
2	969285	A	A	0.0	1.0	1.0	1.0	0.0	0.578947368421
2	969459	C	C	1.0	0.0	1.0	0.0	1.0	1.0
2	969463	A	A	1.0	0.0	0.0	0.0	1.0	1.0
2	969558	G	G	1.0	0.0	1.0	0.0	1.0	1.0
2	969576	T	G	1.0	1.0	0.0	1.0	1.0	1.0
2	969744	A	A	1.0	1.0	1.0	1.0	0.7	1.0
2	969856	C	C	0.0384615384615	1.0	1.0	1.0	1.0	1.0
2	969927	T	T	1.0	1.0	1.0	1.0	0.133333333333	0.4
2	969947	A	A	1.0	1.0	1.0	1.0	1.0	0.75
2	969975	A	A	1.0	1.0	1.0	1.0	0.655172413793	1.0
2	970376	G	G	1.0	1.0	1.0	1.0	0.25	0.794117647059
2	970400	C	C	0.0	0.0	1.0	0.454545454545	1.0	1.0
2	970852	A	A	1.0	1.0	1.0	1.0	0.0	0.0
2	970874	C	C	1.0	1.0	1.0	1.0	0.711538461538	1.0
2	970888	C	T	1.0	0.0	1.0	0.0	1.0	1.0
2	970930	C	C	1.0	1.0	1.0	1.0	0.0	0.0
2	971354	C	C	1.0	1.0	1.0	1.0	1.0	0.468085106383
2	971463	A	A	1.0	1.0	1.0	1.0	1.0	0.513513513514
2	971630	T	T	1.0	1.0	1.0	1.0	0.0	0.265306122449
2	971661	A	A	0.0	1.0	1.0	1.0	1.0	1.0
2	971695	T	C	1.0	1.0	0.0	1.0	1.0	1.0
2	971739	T	A	1.0	1.0	0.0	1.0	1.0	1.0
2	971835	A	A	0.0322580645161	1.0	1.0	1.0	1.0	1.0
2	971883	A	A	0.030303030303	1.0	1.0	1.0	1.0	1.0
2	972009	C	C	1.0	1.0	1.0	1.0	0.782608695652	1.0
2	972036	A	A	1.0	0.0344827586207	1.0	0.0	1.0	1.0
2	972042	T	T	1.0	1.0	1.0	1.0	0.526315789474	0.127659574468
2	972069	T	T	1.0	0.0	0.0	0.0	1.0	1.0
2	972077	C	C	0.0	1.0	1.0	1.0	1.0	1.0
2	972106	A	A	1.0	1.0	1.0	1.0	1.0	0.452830188679
2	972109	A	A	1.0	0.0	1.0	0.0	1.0	1.0
2	972316	A	A	1.0	1.0	1.0	1.0	0.622222222222	0.210526315789
2	972357	G	G	1.0	1.0	1.0	1.0	1.0	0.435897435897
2	972358	T	T	1.0	1.0	1.0	1.0	1.0	0.45
2	972403	A	A	0.0	1.0	1.0	1.0	1.0	1.0
2	972409	T	T	1.0	0.0	1.0	0.0	1.0	1.0
2	972475	G	C	1.0	1.0	0.0	1.0	1.0	1.0
2	972480	G	G	0.0	0.0	1.0	0.0	1.0	1.0
2	972489	C	C	1.0	1.0	1.0	1.0	0.0	0.0
2	972543	G	G	1.0	0.0	1.0	0.0	1.0	1.0
2	972613	T	T	1.0	1.0	1.0	1.0	0.0	0.0
2	972631	T	T	0.0	1.0	1.0	1.0	1.0	1.0
2	972640	A	A	1.0	1.0	1.0	1.0	0.0	0.0
2	972672	A	A	1.0	1.0	1.0	1.0	0.282051282051	0.0
2	972681	G	G	1.0	1.0	0.0	1.0	1.0	1.0
2	972736	A	A	1.0	1.0	0.0	1.0	0.0	0.0
2	972761	C	C	1.0	0.0	1.0	0.0	1.0	1.0
2	972778	T	T	1.0	1.0	0.0	1.0	0.155555555556	0.0
2	972820	A	A	1.0	1.0	1.0	1.0	1.0	0.512195121951
2	972990	A	A	1.0	1.0	0.0	1.0	1.0	1.0
2	973055	C	C	1.0	1.0	1.0	1.0	0.5	0.0
2	973151	G	G	1.0	0.0	0.0	1.0	1.0	1.0
2	973157	A	A	0.0	1.0	1.0	1.0	1.0	1.0
2	973212	G	G	1.0	1.0	1.0	1.0	0.567567567568	0.767857142857
2	973266	T	T	1.0	1.0	1.0	1.0	0.723404255319	1.0
2	973381	G	T	1.0	0.0	0.0	0.0	1.0	1.0
2	973622	T	T	1.0	0.0	1.0	0.0	1.0	1.0
2	973856	C	C	1.0	1.0	1.0	1.0	0.878048780488	0.368421052632
2	973882	C	C	1.0	1.0	0.0	1.0	1.0	1.0
2	973934	T	T	1.0	0.0	1.0	0.0	1.0	1.0
2	973956	C	C	0.0	1.0	0.0	1.0	1.0	1.0
2	974015	A	A	1.0	1.0	1.0	1.0	0.90243902439	0.416666666667
2	974021	A	A	0.0	1.0	1.0	1.0	1.0	1.0
2	974024	C	C	0.0	1.0	1.0	1.0	1.0	1.0
2	974141	G	G	0.96875	1.0	1.0	1.0	1.0	0.757575757576
2	974156	C	C	1.0	1.0	1.0	1.0	0.25	0.645161290323
2	974162	T	T	1.0	1.0	1.0	1.0	0.772727272727	1.0
2	974417	C	C	1.0	1.0	1.0	1.0	0.820512820513	0.606060606061
2	974462	G	G	1.0	1.0	1.0	1.0	0.315789473684	0.72972972973
2	974713	A	A	1.0	0.0	1.0	0.0	1.0	1.0
2	974724	C	C	1.0	1.0	1.0	1.0	1.0	0.46511627907
2	974772	C	C	1.0	1.0	1.0	1.0	0.25	0.48
2	974828	A	A	1.0	1.0	1.0	1.0	0.204545454545	0.152173913043
2	974843	T	T	1.0	1.0	1.0	1.0	0.166666666667	0.163265306122
2	974882	A	A	1.0	1.0	1.0	1.0	1.0	0.421052631579
2	974898	A	A	1.0	1.0	1.0	1.0	0.31914893617	0.428571428571
2	975062	C	C	1.0	1.0	1.0	1.0	0.0	0.0
2	975103	T	C	1.0	1.0	0.969696969697	1.0	0.0	0.0
2	975176	C	C	1.0	1.0	1.0	1.0	0.512195121951	0.208333333333
2	975374	C	C	1.0	1.0	1.0	1.0	0.604651162791	0.76
2	975393	G	G	1.0	1.0	1.0	1.0	1.0	0.8
2	975472	G	G	1.0	1.0	1.0	1.0	0.75	0.847826086957
2	975480	G	G	1.0	1.0	1.0	1.0	0.780487804878	1.0
2	975491	C	C	1.0	1.0	1.0	1.0	1.0	0.780487804878
2	975496	A	A	1.0	1.0	1.0	1.0	0.714285714286	1.0
2	975507	G	G	1.0	1.0	1.0	1.0	0.487804878049	1.0
2	975576	A	A	0.0	0.0	1.0	0.0	1.0	1.0
2	975659	C	C	1.0	1.0	1.0	1.0	1.0	0.432432432432
2	975671	G	G	1.0	1.0	1.0	1.0	0.909090909091	0.439024390244
2	975691	A	A	1.0	1.0	1.0	1.0	0.75	1.0
2	975718	A	A	1.0	0.0	0.0	0.0	1.0	1.0
2	975762	T	T	1.0	1.0	1.0	1.0	0.0	0.0
2	975796	C	C	1.0	1.0	1.0	1.0	0.764705882353	1.0
2	975837	G	G	1.0	1.0	1.0	1.0	1.0	0.735294117647
2	975894	G	G	1.0	1.0	1.0	1.0	1.0	0.48275862069
2	976122	A	A	0.0	1.0	1.0	1.0	1.0	1.0
2	976186	C	T	0.0	1.0	0.0	1.0	1.0	1.0
2	976268	A	A	1.0	1.0	1.0	1.0	0.8	0.285714285714
2	976279	G	G	1.0	1.0	0.0	1.0	1.0	1.0
2	976397	T	C	1.0	1.0	1.0	0.0	1.0	1.0
2	976467	C	C	0.0	1.0	1.0	1.0	1.0	1.0
2	976494	G	C	1.0	1.0	1.0	0.0	1.0	1.0
2	976502	A	A	1.0	1.0	1.0	1.0	0.0	0.0
2	976575	C	C	1.0	1.0	1.0	1.0	0.758620689655	0.571428571429
2	976817	G	G	1.0	0.0	1.0	0.451612903226	1.0	1.0
2	976854	A	A	1.0	1.0	1.0	1.0	1.0	0.756756756757
2	976858	A	A	1.0	1.0	1.0	0.529411764706	0.974358974359	1.0
2	976898	T	C	0.0	1.0	0.0	1.0	1.0	1.0
2	976911	A	A	0.0	1.0	1.0	1.0	1.0	1.0
2	976915	G	G	1.0	1.0	1.0	1.0	0.0	0.0
2	976941	C	C	1.0	1.0	1.0	1.0	0.0	0.0
2	976984	G	A	1.0	0.0	1.0	0.0	1.0	1.0
2	977010	G	G	1.0	1.0	1.0	1.0	0.0	0.0
2	977013	T	T	1.0	1.0	1.0	1.0	0.0	0.0
2	977037	G	G	1.0	1.0	1.0	1.0	0.0	0.0
2	977043	T	T	1.0	0.0	1.0	0.666666666667	1.0	1.0
2	977044	A	A	1.0	0.0	1.0	0.666666666667	1.0	1.0
2	977047	A	A	1.0	0.0	1.0	0.678571428571	1.0	1.0
2	977138	G	G	1.0	1.0	0.0	1.0	1.0	1.0
2	977208	T	T	1.0	0.0	1.0	0.533333333333	1.0	1.0
2	977283	G	G	1.0	1.0	1.0	1.0	0.0	0.0
2	977287	C	C	1.0	1.0	1.0	1.0	0.578947368421	1.0
2	977296	G	G	1.0	1.0	1.0	1.0	0.0	0.0
2	977297	T	T	0.0	1.0	1.0	1.0	1.0	1.0
2	977593	G	G	1.0	1.0	0.0	1.0	1.0	1.0
2	977815	G	G	1.0	0.0	1.0	0.0	1.0	1.0
2	977869	C	C	1.0	1.0	1.0	1.0	0.384615384615	1.0
2	977896	A	A	1.0	0.037037037037	1.0	1.0	1.0	1.0
2	977965	C	C	1.0	1.0	1.0	1.0	0.634146341463	0.0
2	977985	T	T	1.0	1.0	1.0	1.0	0.0	0.0
2	978085	A	A	1.0	1.0	1.0	1.0	0.0	0.0
2	978586	G	G	1.0	0.0	0.0	0.0	1.0	1.0
2	978788	T	T	1.0	1.0	1.0	1.0	0.708333333333	1.0
2	978900	A	G	1.0	0.0	0.0	0.0	1.0	1.0
2	978911	T	T	1.0	1.0	1.0	1.0	1.0	0.44
2	978923	T	T	1.0	1.0	1.0	0.512820512821	1.0	1.0
2	979072	T	T	1.0	1.0	1.0	1.0	0.279069767442	0.875
2	979349	A	A	1.0	1.0	1.0	0.555555555556	0.0	0.0
2	979360	C	C	1.0	1.0	1.0	0.481481481481	1.0	1.0
2	979378	A	A	1.0	1.0	1.0	0.6	0.0	0.0
2	979553	G	G	1.0	1.0	1.0	0.6	1.0	1.0
2	979854	T	G	1.0	1.0	1.0	0.516129032258	0.5	0.363636363636
2	979924	C	C	1.0	1.0	1.0	1.0	0.575	1.0
2	979988	A	A	1.0	1.0	1.0	1.0	0.744186046512	1.0
2	980106	G	G	1.0	1.0	1.0	0.294117647059	1.0	1.0
2	980220	G	G	1.0	1.0	1.0	1.0	0.583333333333	0.833333333333
2	980254	G	G	1.0	1.0	1.0	0.304347826087	1.0	1.0
2	980418	G	G	1.0	0.0	1.0	1.0	1.0	1.0
2	980559	C	C	0.0	0.0	1.0	1.0	1.0	1.0
2	980676	G	G	1.0	1.0	0.0	1.0	1.0	1.0
2	980739	T	T	1.0	1.0	1.0	0.0	1.0	1.0
2	980743	C	C	0.0	1.0	1.0	1.0	1.0	1.0
2	980746	C	C	1.0	1.0	0.0	1.0	1.0	1.0
2	980770	A	A	1.0	0.0	1.0	1.0	1.0	1.0
2	980806	C	G	1.0	1.0	1.0	1.0	0.71875	1.0
2	980885	C	C	1.0	1.0	1.0	1.0	0.5	1.0
2	980980	C	C	1.0	1.0	0.0	1.0	1.0	1.0
2	980981	T	T	1.0	1.0	1.0	0.0	1.0	1.0
2	981277	G	G	1.0	1.0	1.0	1.0	0.695652173913	0.439024390244
2	981344	G	G	0.0	1.0	1.0	1.0	1.0	1.0
2	981353	A	A	1.0	0.0	1.0	1.0	1.0	1.0
2	981357	T	T	1.0	0.0	1.0	1.0	1.0	0.791666666667
2	981382	T	T	1.0	1.0	1.0	1.0	0.0	0.0
2	981562	A	A	1.0	1.0	1.0	1.0	0.823529411765	0.744680851064
2	981621	A	A	1.0	1.0	1.0	1.0	0.770833333333	0.47619047619
2	981622	T	T	1.0	1.0	1.0	1.0	0.5	1.0
2	981838	T	T	1.0	1.0	1.0	1.0	1.0	0.45652173913
2	981849	C	C	1.0	1.0	1.0	1.0	0.75	1.0
2	981851	C	C	1.0	1.0	1.0	1.0	0.909090909091	0.418604651163
2	981930	A	A	1.0	1.0	1.0	1.0	1.0	0.341463414634
2	981941	G	G	1.0	1.0	1.0	1.0	0.510638297872	1.0
2	981964	C	C	1.0	0.0	1.0	1.0	1.0	1.0
2	982056	C	C	1.0	0.0	1.0	0.5	1.0	1.0
2	982074	C	C	1.0	1.0	1.0	1.0	0.74358974359	1.0
2	982134	C	C	1.0	1.0	1.0	0.533333333333	1.0	1.0
2	982344	C	C	1.0	1.0	1.0	0.227272727273	1.0	1.0
2	982428	C	C	1.0	1.0	1.0	1.0	0.266666666667	0.333333333333
2	982555	C	C	1.0	1.0	1.0	1.0	0.775	1.0
2	982587	C	A	1.0	0.0	1.0	0.448275862069	1.0	0.72972972973
2	982588	C	C	1.0	1.0	1.0	0.448275862069	1.0	1.0
2	982593	T	T	1.0	1.0	1.0	1.0	0.795454545455	1.0
2	982598	A	A	1.0	1.0	1.0	1.0	0.666666666667	0.325
2	982627	C	C	1.0	1.0	1.0	1.0	0.673913043478	1.0
2	982647	G	G	1.0	1.0	1.0	1.0	0.82	1.0
2	982648	A	A	1.0	0.0	1.0	0.466666666667	1.0	1.0
2	982723	A	A	1.0	0.967741935484	1.0	0.512195121951	0.0	0.295454545455
2	982916	T	C	0.0	1.0	0.0	0.0	1.0	1.0
2	982924	A	T	1.0	1.0	0.0	0.0	1.0	1.0
2	982980	T	C	0.0	1.0	0.0	0.466666666667	1.0	1.0
2	983016	G	G	1.0	1.0	1.0	1.0	0.75	1.0
2	983017	C	C	1.0	1.0	1.0	1.0	1.0	0.472222222222
2	983018	G	G	1.0	1.0	1.0	1.0	0.75	1.0
2	983100	T	T	0.0	1.0	1.0	1.0	1.0	1.0
2	983114	T	T	1.0	1.0	1.0	1.0	0.0	0.297872340426
2	983124	T	T	1.0	1.0	1.0	1.0	0.0	0.3125
2	983140	G	A	1.0	0.0	1.0	0.433333333333	1.0	1.0
2	983180	G	G	1.0	1.0	1.0	0.4375	1.0	0.636363636364
2	983336	C	C	1.0	1.0	0.0	1.0	1.0	1.0
2	983337	C	C	1.0	1.0	1.0	0.416666666667	1.0	1.0
2	983386	T	T	1.0	1.0	1.0	1.0	0.634146341463	1.0
2	983395	C	C	1.0	1.0	1.0	1.0	0.46511627907	0.432432432432
2	983400	G	G	0.0	1.0	1.0	1.0	1.0	1.0
2	983412	C	C	1.0	1.0	0.0	1.0	1.0	1.0
2	983457	C	C	1.0	1.0	1.0	1.0	0.674418604651	0.820512820513
2	983460	T	C	0.0	1.0	0.0	1.0	1.0	1.0
2	983552	G	G	1.0	0.0	1.0	1.0	1.0	1.0
2	983604	G	G	1.0	0.0	0.0	1.0	0.363636363636	0.682926829268
2	983645	T	T	1.0	1.0	1.0	1.0	0.822222222222	1.0
2	983690	G	A	1.0	1.0	1.0	0.464285714286	1.0	1.0
2	983728	G	A	1.0	1.0	1.0	0.354838709677	1.0	1.0
2	983737	A	A	1.0	1.0	1.0	0.617647058824	1.0	1.0
2	983821	A	A	0.0	1.0	1.0	1.0	1.0	1.0
2	983834	G	G	1.0	1.0	1.0	1.0	1.0	0.4
2	983840	T	C	1.0	1.0	1.0	0.457142857143	1.0	1.0
2	983851	T	T	1.0	1.0	1.0	0.578947368421	1.0	1.0
2	983920	C	C	1.0	1.0	1.0	1.0	1.0	0.657894736842
2	984006	T	T	1.0	1.0	1.0	1.0	0.0	0.317073170732
2	984016	C	C	1.0	0.969696969697	1.0	1.0	0.0	0.0
2	984089	T	T	1.0	1.0	1.0	1.0	1.0	0.275862068966
2	984147	T	T	0.0	1.0	1.0	1.0	1.0	1.0
2	984149	G	G	1.0	1.0	0.0	1.0	0.0	0.0
2	984175	C	T	0.0	1.0	0.0	0.352941176471	1.0	1.0
2	984252	T	T	0.0	1.0	0.0	0.511111111111	1.0	1.0
2	984280	T	T	1.0	1.0	1.0	0.45	1.0	1.0
2	984345	C	C	1.0	1.0	1.0	1.0	1.0	0.791666666667
2	984351	T	T	1.0	1.0	1.0	1.0	0.279069767442	0.224489795918
2	984359	A	A	1.0	1.0	1.0	1.0	0.292682926829	0.553191489362
2	984384	G	G	1.0	1.0	0.0	1.0	1.0	1.0
2	984450	T	T	0.0	1.0	1.0	1.0	1.0	1.0
2	984483	T	C	0.0	1.0	1.0	1.0	1.0	1.0
2	984668	T	T	1.0	1.0	1.0	1.0	0.871794871795	0.8
2	984670	T	T	1.0	1.0	1.0	1.0	0.794871794872	1.0
2	984675	T	C	1.0	1.0	1.0	1.0	1.0	0.790697674419
2	984721	T	T	1.0	1.0	1.0	1.0	1.0	0.45
2	984805	G	G	1.0	1.0	1.0	1.0	0.583333333333	1.0
2	984840	C	C	1.0	1.0	1.0	1.0	0.352941176471	0.682926829268
2	984976	A	A	1.0	1.0	1.0	0.34375	1.0	1.0
2	985151	A	A	1.0	1.0	1.0	1.0	0.77358490566	0.294117647059
2	985171	C	C	1.0	1.0	1.0	1.0	0.833333333333	0.372093023256
2	985183	C	C	1.0	1.0	1.0	1.0	0.611111111111	0.612244897959
2	985194	G	G	1.0	1.0	1.0	1.0	0.254901960784	0.461538461538
2	985197	A	A	1.0	1.0	1.0	1.0	0.851851851852	0.547169811321
2	985221	C	C	1.0	1.0	1.0	1.0	0.88	0.862068965517
2	985223	T	G	0.0	1.0	1.0	1.0	0.313725490196	0.637931034483
2	985245	C	T	0.0	1.0	1.0	1.0	0.266666666667	0.586206896552
2	985319	T	T	1.0	1.0	1.0	1.0	0.744680851064	0.732142857143
2	985331	T	T	1.0	1.0	1.0	1.0	0.5	0.145454545455
2	985700	A	A	0.0	1.0	1.0	1.0	1.0	1.0
2	985742	T	T	0.0	0.0	1.0	0.0	1.0	1.0
2	985765	C	C	0.0	0.0	1.0	0.0	1.0	1.0
2	985785	T	T	0.0	1.0	1.0	0.0	1.0	1.0
2	985793	C	C	1.0	1.0	1.0	0.52	1.0	1.0
2	985794	C	C	0.0	1.0	1.0	1.0	1.0	1.0
2	985865	G	G	1.0	1.0	1.0	0.0	1.0	1.0
2	985911	A	A	0.0	1.0	1.0	1.0	1.0	1.0
2	985942	T	C	1.0	1.0	1.0	0.0	1.0	0.977777777778
2	985948	C	C	0.0	1.0	1.0	1.0	1.0	1.0
2	985956	T	T	1.0	1.0	1.0	1.0	0.0	0.0232558139535
2	985959	A	A	1.0	0.0	1.0	1.0	1.0	1.0
2	985975	G	T	1.0	0.0	0.0	0.0	1.0	1.0
2	985977	T	T	1.0	1.0	1.0	1.0	0.805555555556	0.95
2	985981	G	A	1.0	0.0	0.0	0.0	1.0	1.0
2	985989	G	G	1.0	1.0	1.0	1.0	0.526315789474	1.0
2	985997	C	C	1.0	1.0	1.0	1.0	0.166666666667	0.224489795918
2	986004	G	A	1.0	0.0	0.0	0.0	1.0	1.0
2	986015	T	T	1.0	1.0	1.0	1.0	0.159090909091	0.0
2	986034	T	T	1.0	1.0	1.0	0.464285714286	1.0	1.0
2	986046	T	T	1.0	1.0	0.0	1.0	1.0	1.0
2	986055	T	A	1.0	0.0	0.0	0.0	0.8	1.0
2	986057	T	A	1.0	0.0	0.0	0.0	0.8	1.0
2	986124	A	T	1.0	0.0	0.0	0.0	1.0	0.745454545455
2	986127	C	C	1.0	1.0	1.0	0.451612903226	1.0	1.0
2	986136	A	A	0.0	1.0	1.0	1.0	0.30612244898	0.314814814815
2	986148	C	C	0.0	1.0	1.0	1.0	1.0	1.0
2	986158	A	A	0.0	1.0	1.0	1.0	0.342105263158	0.34693877551
2	986159	A	T	1.0	1.0	0.970588235294	0.481481481481	1.0	1.0
2	986161	A	A	0.0	1.0	1.0	1.0	0.342105263158	0.333333333333
2	986163	A	A	1.0	1.0	1.0	1.0	0.666666666667	0.692307692308
2	986164	T	T	1.0	0.0	0.0	0.535714285714	1.0	1.0
2	986205	T	T	1.0	1.0	1.0	1.0	1.0	0.48275862069
2	986471	T	T	1.0	1.0	1.0	1.0	0.733333333333	1.0
2	986592	G	G	1.0	1.0	0.0	1.0	1.0	1.0
2	986732	G	G	1.0	1.0	0.0	1.0	1.0	1.0
2	986771	A	A	1.0	1.0	1.0	1.0	1.0	0.473684210526
2	986861	C	C	1.0	1.0	1.0	1.0	1.0	0.714285714286
2	986925	A	A	1.0	1.0	1.0	1.0	0.69696969697	0.741935483871
2	986932	C	C	1.0	1.0	1.0	1.0	0.705882352941	1.0
2	987030	G	G	1.0	0.0	1.0	1.0	0.758620689655	0.512195121951
2	987059	C	C	1.0	0.0	1.0	1.0	1.0	1.0
2	987066	T	T	1.0	1.0	1.0	1.0	0.764705882353	0.516129032258
2	987149	G	G	1.0	1.0	0.0	0.55	1.0	1.0
2	987305	C	T	1.0	1.0	1.0	1.0	0.0	0.0
2	987346	T	T	1.0	1.0	1.0	1.0	0.6875	1.0
2	987675	G	G	1.0	1.0	1.0	1.0	1.0	0.657894736842
2	987721	C	C	0.0	0.0	1.0	1.0	1.0	1.0
2	987771	G	G	1.0	1.0	1.0	1.0	1.0	0.468085106383
2	987945	T	G	1.0	1.0	1.0	0.666666666667	1.0	1.0
2	988165	T	T	1.0	1.0	1.0	1.0	0.0	0.0
2	988184	C	C	1.0	1.0	1.0	1.0	0.702127659574	1.0
2	988268	T	T	1.0	1.0	1.0	0.555555555556	1.0	1.0
2	988422	T	T	1.0	1.0	1.0	1.0	0.0204081632653	0.0
2	988458	G	G	1.0	1.0	1.0	1.0	0.0	0.0
2	988471	T	T	1.0	1.0	1.0	1.0	0.0	0.0
2	988550	T	T	1.0	0.0	0.0	1.0	1.0	1.0
2	988636	A	C	1.0	0.0	1.0	1.0	1.0	1.0
2	988678	C	C	1.0	1.0	1.0	1.0	0.0	0.0
2	988699	A	G	0.0	1.0	1.0	0.0	1.0	1.0
2	988707	C	T	0.0	1.0	1.0	0.0	1.0	1.0
2	988716	A	A	1.0	1.0	0.0	1.0	1.0	1.0
2	988739	C	T	1.0	1.0	1.0	0.0	1.0	1.0
2	988743	C	C	1.0	1.0	1.0	1.0	0.282608695652	0.209302325581
2	988801	G	G	0.0	0.0	0.0	0.578947368421	1.0	1.0
2	988811	G	G	1.0	1.0	1.0	1.0	0.836734693878	0.315789473684
2	988833	C	T	1.0	1.0	1.0	0.435897435897	0.190476190476	0.675
2	988840	A	A	1.0	1.0	1.0	1.0	0.5	0.0
2	988845	G	G	1.0	1.0	1.0	1.0	0.511627906977	0.0
2	988849	C	C	1.0	1.0	1.0	1.0	0.707317073171	1.0
2	988882	G	G	1.0	1.0	1.0	1.0	1.0	0.84
2	988918	T	T	1.0	1.0	1.0	1.0	0.35	1.0
2	988944	A	A	0.0	1.0	1.0	0.59375	1.0	1.0
2	988973	T	T	0.0	1.0	1.0	0.5	1.0	1.0
2	988981	C	C	1.0	1.0	1.0	1.0	0.767441860465	1.0
2	988992	G	G	1.0	1.0	0.0	1.0	1.0	1.0
2	988993	C	C	1.0	1.0	0.0	1.0	1.0	1.0
2	989084	A	G	1.0	1.0	0.0	1.0	1.0	1.0
2	989162	C	C	0.0	1.0	1.0	0.484848484848	1.0	1.0
2	989174	C	C	1.0	1.0	1.0	1.0	0.425	0.63829787234
2	989222	C	C	1.0	1.0	1.0	1.0	0.194444444444	0.58064516129
2	989240	A	A	1.0	1.0	1.0	1.0	0.181818181818	0.666666666667
2	989387	G	G	1.0	1.0	0.0	1.0	1.0	1.0
2	989451	G	G	1.0	1.0	1.0	1.0	0.404761904762	0.0
2	989728	G	G	0.0	1.0	1.0	0.478260869565	1.0	1.0
2	989752	C	C	1.0	1.0	1.0	1.0	0.862068965517	0.333333333333
2	989755	A	A	1.0	0.0	0.0	0.545454545455	0.62962962963	1.0
2	990037	T	T	1.0	1.0	1.0	1.0	0.142857142857	1.0
2	990067	G	G	0.958333333333	1.0	1.0	1.0	1.0	0.387096774194
2	990224	T	T	1.0	1.0	1.0	1.0	0.216216216216	1.0
2	990232	G	G	1.0	0.0	1.0	0.0	1.0	1.0
2	990249	T	T	1.0	1.0	1.0	1.0	1.0	0.709677419355
2	990289	G	G	1.0	1.0	1.0	1.0	0.216216216216	0.710526315789
2	990318	T	G	1.0	1.0	1.0	0.481481481481	1.0	1.0
2	990355	G	G	1.0	1.0	1.0	0.53125	1.0	1.0
2	990358	T	T	1.0	0.0	0.0	1.0	1.0	0.674418604651
2	990379	A	A	0.0	1.0	1.0	0.527777777778	1.0	1.0
2	990559	A	A	1.0	1.0	1.0	0.428571428571	1.0	1.0
2	990567	G	G	0.0	1.0	1.0	1.0	1.0	1.0
2	990570	C	C	1.0	1.0	1.0	0.484848484848	1.0	1.0
2	990581	A	A	1.0	1.0	1.0	1.0	0.1875	1.0
2	990582	T	T	0.0	1.0	1.0	0.548387096774	1.0	1.0
2	990591	T	T	0.0	1.0	1.0	1.0	1.0	1.0
2	990708	C	C	0.0	1.0	1.0	1.0	1.0	1.0
2	990798	G	G	1.0	0.0	1.0	1.0	1.0	1.0
2	990906	A	G	1.0	1.0	1.0	1.0	0.0	0.0
2	990959	A	A	1.0	0.0	1.0	1.0	1.0	1.0
2	991028	C	C	1.0	0.0	1.0	1.0	1.0	1.0
2	991033	C	A	1.0	1.0	0.0	1.0	1.0	1.0
2	991081	C	C	1.0	1.0	1.0	0.575757575758	1.0	1.0
2	991122	T	T	1.0	1.0	1.0	0.515151515152	1.0	1.0
2	991143	C	C	1.0	0.0	1.0	1.0	1.0	1.0
2	991227	A	A	1.0	1.0	0.0	1.0	1.0	1.0
2	991268	C	C	1.0	0.0	0.0	0.0	1.0	1.0
2	991349	A	A	0.0	1.0	1.0	1.0	1.0	1.0
2	991360	T	T	1.0	1.0	0.0	1.0	1.0	1.0
2	991362	G	G	1.0	1.0	1.0	1.0	1.0	0.488372093023
2	991502	G	G	1.0	1.0	1.0	1.0	0.678571428571	1.0
2	991509	G	A	1.0	1.0	1.0	0.5	0.0	0.0
2	991536	C	C	1.0	1.0	1.0	1.0	0.821428571429	0.236842105263
2	991557	G	G	1.0	1.0	1.0	0.48275862069	1.0	1.0
2	991620	C	A	1.0	1.0	1.0	0.526315789474	0.0	0.0
2	991648	A	A	0.0	1.0	1.0	1.0	1.0	1.0
2	991673	G	G	1.0	1.0	1.0	1.0	0.837837837838	0.34
2	991700	G	G	1.0	1.0	0.0	1.0	1.0	1.0
2	991956	T	T	1.0	1.0	1.0	0.5	1.0	1.0
2	991998	A	A	1.0	1.0	1.0	1.0	0.684210526316	1.0
2	992229	A	A	1.0	1.0	1.0	0.363636363636	1.0	1.0
2	992258	C	A	1.0	1.0	0.0	1.0	1.0	1.0
2	992266	C	C	1.0	0.976744186047	1.0	0.0	1.0	1.0
2	992335	A	C	0.0	0.972222222222	0.0	0.0	1.0	1.0
2	992368	C	C	1.0	1.0	1.0	0.59375	1.0	1.0
2	992386	A	A	1.0	0.0	1.0	1.0	1.0	1.0
2	992473	A	A	1.0	1.0	1.0	0.538461538462	1.0	1.0
2	992529	G	G	1.0	1.0	1.0	0.645161290323	1.0	1.0
2	992554	G	G	1.0	0.0	1.0	1.0	1.0	1.0
2	992685	T	T	1.0	1.0	1.0	1.0	0.5	0.0
2	992695	A	A	1.0	1.0	1.0	1.0	0.5	1.0
2	992701	T	T	1.0	1.0	1.0	1.0	0.75	1.0
2	992820	G	G	1.0	1.0	1.0	1.0	0.75	1.0
2	992872	C	C	1.0	1.0	1.0	1.0	0.458333333333	1.0
2	992939	G	G	1.0	1.0	1.0	1.0	1.0	0.421052631579
2	992944	A	A	1.0	1.0	1.0	1.0	1.0	0.475
2	993017	G	G	1.0	1.0	1.0	1.0	0.85	0.8
2	993144	C	C	0.0	0.0	1.0	0.0	1.0	1.0
2	993187	G	G	1.0	1.0	1.0	1.0	0.620689655172	0.771428571429
2	993249	C	C	1.0	1.0	0.0	1.0	1.0	1.0
2	993493	G	G	1.0	1.0	0.0	1.0	1.0	1.0
2	993537	G	G	1.0	1.0	1.0	1.0	0.809523809524	0.294117647059
2	993548	A	A	1.0	1.0	1.0	1.0	1.0	0.439024390244
2	993574	A	T	1.0	1.0	1.0	1.0	0.0	0.0
2	993643	G	G	1.0	1.0	1.0	1.0	0.684210526316	0.764705882353
2	993667	T	T	0.0	1.0	1.0	0.484848484848	1.0	1.0
2	993681	C	C	1.0	1.0	0.0	1.0	1.0	1.0
2	993747	A	A	1.0	1.0	1.0	1.0	0.675675675676	0.734693877551
2	993935	T	T	0.0	0.967741935484	1.0	0.458333333333	1.0	1.0
2	993948	A	A	0.0	1.0	1.0	1.0	1.0	1.0
2	994030	C	C	1.0	1.0	1.0	1.0	0.4	0.464285714286
2	994145	T	T	1.0	1.0	1.0	0.5	1.0	1.0
2	994152	G	G	1.0	1.0	1.0	1.0	0.795454545455	0.730769230769
2	994183	A	A	1.0	1.0	1.0	1.0	0.634146341463	1.0
2	994267	G	G	1.0	1.0	0.0	1.0	1.0	1.0
2	994280	C	C	1.0	1.0	1.0	1.0	0.441860465116	0.53488372093
2	994332	T	T	1.0	1.0	1.0	0.619047619048	1.0	1.0
2	994401	C	C	1.0	1.0	1.0	1.0	0.814814814815	0.895833333333
2	994545	A	A	1.0	0.0	1.0	1.0	1.0	1.0
2	994556	C	C	1.0	1.0	1.0	1.0	0.790697674419	1.0
2	994557	C	C	1.0	1.0	1.0	1.0	0.790697674419	1.0
2	994700	C	C	0.0	0.0	0.0	1.0	1.0	1.0
2	994720	A	A	1.0	0.0	1.0	1.0	1.0	1.0
2	994722	A	A	1.0	1.0	1.0	1.0	0.636363636364	0.444444444444
2	994787	C	C	1.0	1.0	1.0	0.486486486486	1.0	1.0
2	994813	G	G	1.0	1.0	1.0	1.0	0.48275862069	0.171428571429
2	994830	G	G	1.0	1.0	1.0	1.0	1.0	0.235294117647
2	994843	T	T	1.0	1.0	1.0	1.0	0.51724137931	0.935483870968
2	994875	A	A	1.0	1.0	1.0	0.564102564103	1.0	1.0
2	994907	A	A	1.0	1.0	1.0	1.0	0.885714285714	0.190476190476
2	994943	C	C	1.0	1.0	1.0	1.0	1.0	0.444444444444
2	994970	C	C	1.0	1.0	1.0	0.612903225806	1.0	1.0
2	994984	A	A	1.0	1.0	1.0	0.40625	1.0	1.0
2	995019	G	G	1.0	1.0	1.0	1.0	0.612244897959	0.133333333333
2	995022	T	T	1.0	1.0	1.0	1.0	0.411764705882	0.872340425532
2	995092	T	T	1.0	0.0	1.0	1.0	1.0	1.0
2	995108	C	C	0.0	1.0	0.0	1.0	1.0	1.0
2	995109	C	C	0.0	1.0	0.0	1.0	1.0	1.0
2	995198	G	G	1.0	1.0	1.0	1.0	0.904761904762	0.782608695652
2	995383	A	A	1.0	1.0	1.0	0.53125	1.0	1.0
2	995443	T	T	1.0	1.0	1.0	0.545454545455	1.0	1.0
2	995495	A	A	0.0	1.0	0.0	0.434782608696	1.0	1.0
2	995525	G	G	0.0	1.0	1.0	1.0	1.0	1.0
2	995540	C	C	1.0	1.0	0.0	1.0	1.0	1.0
2	995541	A	C	1.0	0.0	1.0	1.0	1.0	1.0
2	995552	C	C	1.0	1.0	0.0	0.605263157895	1.0	1.0
2	995553	G	G	1.0	1.0	0.0	0.615384615385	1.0	1.0
2	995590	C	C	0.0357142857143	1.0	1.0	1.0	1.0	1.0
2	995594	A	A	1.0	1.0	1.0	0.395348837209	1.0	1.0
2	995662	A	A	1.0	0.0	1.0	1.0	1.0	1.0
2	995677	G	G	1.0	1.0	1.0	1.0	0.682926829268	1.0
2	995720	G	G	1.0	1.0	1.0	0.459459459459	1.0	1.0
2	995726	C	C	1.0	0.0	1.0	1.0	1.0	1.0
2	995733	A	A	1.0	1.0	0.0	1.0	1.0	1.0
2	995762	A	A	1.0	1.0	0.0	0.526315789474	1.0	1.0
2	995782	G	G	1.0	0.0	1.0	1.0	1.0	1.0
2	995788	A	A	1.0	1.0	1.0	1.0	0.74358974359	1.0
2	995813	G	G	1.0	1.0	1.0	0.59375	1.0	1.0
2	995832	T	T	1.0	1.0	1.0	1.0	1.0	0.818181818182
2	995834	C	C	1.0	1.0	0.0	0.538461538462	1.0	1.0
2	995837	C	C	1.0	1.0	0.0	0.538461538462	1.0	1.0
2	995853	G	G	1.0	1.0	0.0	1.0	1.0	1.0
2	995944	C	G	0.0	1.0	1.0	0.0	1.0	1.0
2	996020	T	A	1.0	0.0	1.0	1.0	1.0	1.0
2	996023	T	T	1.0	1.0	0.0	0.675675675676	1.0	1.0
2	996045	A	A	0.0	1.0	1.0	1.0	1.0	1.0
2	996069	A	A	1.0	1.0	0.0	0.540540540541	1.0	1.0
2	996118	G	G	1.0	1.0	1.0	1.0	1.0	0.813953488372
2	996122	G	A	1.0	1.0	0.0	0.586206896552	1.0	1.0
2	996196	C	C	1.0	1.0	1.0	0.481481481481	1.0	1.0
2	996336	A	A	1.0	1.0	1.0	0.473684210526	1.0	1.0
2	996493	G	G	1.0	1.0	0.0	0.48	1.0	1.0
2	996498	G	G	1.0	1.0	0.0	1.0	1.0	1.0
2	996522	A	A	1.0	1.0	1.0	0.464285714286	1.0	1.0
2	996638	G	G	0.0	1.0	1.0	1.0	1.0	1.0
2	996640	C	C	1.0	1.0	1.0	1.0	0.393939393939	0.222222222222
2	996815	C	C	1.0	1.0	1.0	0.692307692308	1.0	1.0
2	996867	G	G	0.0	0.0	1.0	0.64	1.0	1.0
2	996996	C	C	1.0	1.0	1.0	1.0	0.0	0.0
2	997153	A	A	0.0	1.0	1.0	1.0	1.0	1.0
2	997200	G	G	1.0	1.0	0.0	1.0	1.0	1.0
2	997268	G	G	1.0	1.0	1.0	0.642857142857	1.0	1.0
2	997379	C	C	1.0	1.0	1.0	1.0	0.2	0.351351351351
2	997429	T	T	1.0	1.0	0.941176470588	1.0	0.71875	0.692307692308
2	997522	A	A	0.0	1.0	0.0	1.0	0.814814814815	0.28
2	997532	C	C	1.0	0.0	1.0	1.0	1.0	1.0
2	997547	A	A	1.0	1.0	1.0	0.542857142857	1.0	1.0
2	997551	C	C	1.0	1.0	1.0	0.444444444444	0.666666666667	0.771428571429
2	997561	T	T	1.0	0.0	1.0	0.6	1.0	1.0
2	997610	C	C	1.0	0.0	1.0	0.5625	1.0	1.0
2	997618	G	G	1.0	1.0	1.0	1.0	1.0	0.542857142857
2	997637	C	C	1.0	1.0	1.0	0.677419354839	1.0	1.0
2	997858	A	A	0.0	1.0	1.0	1.0	1.0	1.0
2	997868	C	C	1.0	1.0	1.0	1.0	0.259259259259	0.857142857143
2	997872	A	A	1.0	1.0	1.0	0.407407407407	0.0	0.0
2	997939	A	A	0.0	1.0	1.0	1.0	1.0	1.0
2	998144	C	C	1.0	1.0	1.0	1.0	0.0	0.0
2	998149	C	C	1.0	1.0	1.0	1.0	0.5	0.75
2	998159	G	G	1.0	1.0	1.0	0.521739130435	1.0	1.0
2	998179	A	A	1.0	0.0	1.0	1.0	1.0	1.0
2	998210	C	C	1.0	0.0	1.0	0.433333333333	0.428571428571	0.6
2	998287	C	A	1.0	1.0	0.0	0.515151515152	0.555555555556	0.772727272727
2	998293	A	G	1.0	1.0	0.0	0.5	1.0	1.0
2	998295	A	A	1.0	1.0	1.0	0.551724137931	1.0	1.0
2	998332	T	T	1.0	1.0	1.0	1.0	0.323529411765	0.185185185185
2	998338	C	C	1.0	1.0	0.0	0.541666666667	1.0	0.821428571429
2	998349	C	C	1.0	1.0	1.0	1.0	0.633333333333	1.0
2	998362	T	T	1.0	1.0	1.0	1.0	0.657142857143	1.0
2	998374	C	C	1.0	1.0	1.0	0.62962962963	1.0	1.0
2	998379	T	T	1.0	1.0	1.0	1.0	0.694444444444	0.75
2	998388	C	C	0.0	1.0	1.0	0.607142857143	1.0	1.0
2	998391	G	G	0.0	1.0	1.0	1.0	1.0	1.0
2	998407	A	A	1.0	1.0	1.0	0.5	1.0	1.0
2	998413	C	C	1.0	1.0	1.0	1.0	0.731707317073	1.0
2	998421	G	G	1.0	0.0	0.978260869565	1.0	1.0	1.0
2	998432	C	G	1.0	0.0	1.0	1.0	1.0	1.0
2	998440	G	G	1.0	1.0	0.0	0.0	1.0	0.742857142857
2	998444	T	T	1.0	1.0	0.0	0.0	1.0	0.756756756757
2	998465	A	A	1.0	1.0	1.0	0.647058823529	1.0	1.0
2	998480	G	G	1.0	1.0	1.0	1.0	0.0	0.275
2	998502	A	A	1.0	1.0	1.0	0.4375	1.0	1.0
2	998528	G	G	0.0	1.0	1.0	1.0	1.0	1.0
2	998540	A	C	1.0	0.0	1.0	1.0	0.275	0.771428571429
2	998554	T	T	1.0	1.0	1.0	1.0	0.275	0.25
2	998559	A	A	1.0	1.0	1.0	1.0	1.0	0.785714285714
2	998561	G	G	1.0	0.0	1.0	1.0	0.236842105263	0.214285714286
2	998586	C	C	1.0	0.0	1.0	1.0	1.0	1.0
2	998589	G	G	1.0	1.0	1.0	1.0	0.6	0.3
2	998724	G	G	1.0	0.0	1.0	1.0	1.0	1.0
2	998725	C	C	1.0	1.0	0.977777777778	1.0	0.793103448276	0.457142857143
2	998734	T	T	1.0	1.0	1.0	1.0	0.821428571429	0.771428571429
2	998756	T	T	1.0	1.0	1.0	0.484848484848	1.0	1.0
2	998760	T	T	1.0	1.0	0.0	1.0	1.0	1.0
2	998811	T	T	1.0	1.0	1.0	0.969696969697	0.645161290323	1.0
2	998820	A	A	1.0	1.0	1.0	1.0	0.677419354839	1.0
2	998826	G	G	1.0	1.0	1.0	1.0	0.6875	1.0
2	998877	A	A	1.0	1.0	1.0	0.4	1.0	1.0
2	998937	C	C	1.0	1.0	0.0	1.0	1.0	1.0
2	998952	A	A	1.0	1.0	0.0	1.0	1.0	0.793103448276
2	998956	C	C	1.0	1.0	1.0	1.0	0.733333333333	1.0
2	998961	T	T	1.0	1.0	0.0	1.0	1.0	1.0
2	998968	C	C	1.0	0.0	1.0	0.578947368421	1.0	1.0
2	998969	G	G	1.0	1.0	1.0	1.0	1.0	0.37037037037
2	999053	C	C	1.0	1.0	1.0	0.25	1.0	1.0
2	999077	C	C	1.0	1.0	1.0	0.958333333333	0.666666666667	0.666666666667
2	999110	C	T	1.0	1.0	0.0	1.0	0.416666666667	0.363636363636
2	999137	T	C	1.0	0.0	1.0	1.0	1.0	1.0
2	999205	C	C	1.0	1.0	1.0	0.48275862069	1.0	1.0
2	999233	C	C	1.0	1.0	0.0	1.0	1.0	1.0
2	999404	A	A	1.0	1.0	1.0	1.0	0.692307692308	1.0
2	999544	C	C	1.0	1.0	0.0	1.0	1.0	1.0
2	999548	A	A	1.0	1.0	1.0	0.52	0.0	0.0
2	999582	C	T	1.0	1.0	0.0	1.0	1.0	1.0
2	999606	A	A	1.0	1.0	0.0	1.0	1.0	1.0
2	999614	A	A	1.0	0.0	1.0	1.0	1.0	1.0
2	999660	G	G	1.0	1.0	1.0	1.0	0.3	1.0
2	999677	T	T	1.0	1.0	1.0	0.45	1.0	1.0
2	999724	T	T	1.0	0.0	1.0	1.0	1.0	1.0
2	999731	C	C	1.0	1.0	0.0	1.0	1.0	1.0
2	999735	A	A	1.0	1.0	1.0	1.0	1.0	0.6875
2	999789	T	C	0.0	1.0	1.0	1.0	0.558823529412	0.0
2	999822	G	G	1.0	1.0	1.0	1.0	0.692307692308	0.186046511628
2	999838	A	A	1.0	1.0	1.0	1.0	0.289473684211	1.0
2	999841	C	A	1.0	1.0	1.0	0.448275862069	0.289473684211	1.0
2	999868	C	C	1.0	1.0	1.0	0.666666666667	1.0	1.0
2	999871	G	T	1.0	1.0	1.0	0.333333333333	0.333333333333	1.0
2	999880	G	A	0.0	1.0	1.0	1.0	0.939393939394	1.0
2	999891	T	T	1.0	1.0	1.0	0.518518518519	0.416666666667	1.0
2	999904	A	A	1.0	1.0	0.0	1.0	1.0	1.0
2	999907	C	C	1.0	1.0	1.0	0.5	0.95	1.0
2	999918	G	G	1.0	1.0	1.0	1.0	0.475	0.0
2	999928	G	G	1.0	1.0	1.0	0.620689655172	1.0	1.0
2	999944	C	C	1.0	1.0	1.0	1.0	0.372093023256	1.0
2	999947	C	C	1.0	0.0	1.0	1.0	1.0	1.0
2	1000018	G	G	1.0	1.0	1.0	1.0	0.8	0.0
2	1000024	C	C	1.0	1.0	1.0	1.0	0.652173913043	0.0
2	1000025	C	C	1.0	1.0	1.0	1.0	1.0	0.742857142857
2	1000084	G	G	1.0	1.0	1.0	1.0	1.0	0.142857142857
2	1000102	G	G	0.0	1.0	0.0	0.0	1.0	1.0
2	1000134	T	T	1.0	1.0	1.0	1.0	0.717948717949	0.0
2	1000142	G	G	1.0	1.0	1.0	1.0	0.388888888889	1.0
2	1000164	G	A	1.0	1.0	0.0	1.0	1.0	1.0
2	1000165	C	A	0.0	1.0	0.0	1.0	0.34375	1.0
2	1000342	G	G	1.0	1.0	0.0	1.0	1.0	1.0
2	1000347	A	A	1.0	1.0	1.0	1.0	1.0	0.738095238095
2	1000388	A	T	1.0	1.0	1.0	0.0	1.0	1.0
2	1000395	T	T	1.0	1.0	1.0	1.0	0.892857142857	0.208333333333
2	1000406	A	G	1.0	1.0	1.0	0.0	1.0	1.0
2	1000553	T	T	1.0	1.0	1.0	0.409090909091	1.0	1.0
2	1000560	C	T	1.0	0.0	0.0	0.571428571429	0.636363636364	1.0
2	1000561	T	T	1.0	0.0	1.0	0.571428571429	0.75	1.0
2	1000563	G	G	1.0	1.0	1.0	1.0	0.666666666667	1.0
2	1000629	A	A	1.0	1.0	0.0	1.0	1.0	1.0
2	1000704	T	T	1.0	0.0	1.0	1.0	1.0	1.0
2	1000707	G	G	1.0	0.0	1.0	0.315789473684	1.0	1.0
2	1000715	C	C	1.0	1.0	1.0	1.0	0.65625	1.0
2	1000807	T	T	1.0	1.0	1.0	1.0	0.756756756757	1.0
2	1000816	A	A	1.0	1.0	1.0	1.0	1.0	0.441860465116
2	1001067	T	T	1.0	1.0	1.0	1.0	0.526315789474	1.0
2	1001068	A	A	0.962962962963	0.0	1.0	1.0	1.0	1.0
2	1001178	G	G	1.0	1.0	1.0	0.0	0.5	0.34375
2	1001284	C	C	1.0	1.0	0.0	1.0	1.0	1.0
2	1001285	C	C	1.0	1.0	0.0	1.0	1.0	1.0
2	1001322	A	A	1.0	1.0	1.0	0.407407407407	0.0	0.0
2	1001418	C	C	1.0	1.0	1.0	0.407407407407	1.0	1.0
2	1001463	C	C	0.0	1.0	1.0	1.0	1.0	1.0
2	1001514	A	A	1.0	1.0	0.0	1.0	1.0	1.0
2	1001547	G	G	1.0	1.0	1.0	0.533333333333	1.0	1.0
2	1001580	A	A	0.0	1.0	1.0	1.0	0.0	0.0
2	1001605	G	G	1.0	1.0	1.0	0.6	1.0	1.0
2	1001606	T	T	1.0	1.0	1.0	0.6	1.0	1.0
2	1001638	A	A	1.0	1.0	0.0	1.0	1.0	1.0
2	1001680	G	G	0.0	1.0	1.0	1.0	1.0	1.0
2	1001699	C	C	1.0	0.0	0.0	0.0	1.0	1.0
2	1001860	G	G	1.0	0.0	1.0	1.0	1.0	1.0
2	1001881	C	T	0.0	1.0	0.0	0.384615384615	1.0	1.0
2	1001883	C	T	0.0	1.0	0.0	0.384615384615	1.0	1.0
2	1001907	G	G	1.0	1.0	1.0	1.0	0.75	1.0
2	1002096	A	A	1.0	1.0	1.0	1.0	0.235294117647	0.540540540541
2	1002184	C	C	0.0	1.0	1.0	1.0	1.0	1.0
2	1002195	T	T	0.0	1.0	1.0	0.64	1.0	0.8125
2	1002326	C	C	1.0	1.0	1.0	1.0	1.0	0.775
2	1002417	T	T	1.0	1.0	1.0	1.0	1.0	0.611111111111
2	1002431	T	T	1.0	1.0	1.0	0.428571428571	1.0	1.0
2	1002516	G	G	1.0	0.0	1.0	0.5	0.928571428571	0.78125
2	1002586	G	G	1.0	1.0	1.0	1.0	1.0	0.571428571429
2	1002622	T	T	1.0	0.0	1.0	0.444444444444	1.0	1.0
2	1002679	T	T	0.973684210526	1.0	1.0	0.545454545455	0.0	0.0
2	1002688	C	C	1.0	1.0	1.0	1.0	1.0	0.790697674419
2	1002709	T	T	1.0	0.0	1.0	1.0	0.0	0.242424242424
2	1003000	A	A	1.0	1.0	1.0	0.433333333333	1.0	1.0
2	1003135	T	T	1.0	1.0	1.0	1.0	0.620689655172	1.0
2	1003138	A	A	1.0	1.0	1.0	0.0	0.0	0.264705882353
2	1003183	A	T	1.0	1.0	1.0	0.571428571429	0.676470588235	1.0
2	1003199	T	T	1.0	1.0	1.0	1.0	0.25	0.0
2	1003222	G	A	1.0	1.0	1.0	0.3	1.0	1.0
2	1003237	C	C	1.0	1.0	1.0	0.5	1.0	1.0
2	1003249	T	T	1.0	1.0	1.0	1.0	0.733333333333	0.0
2	1003294	G	G	0.0	1.0	1.0	1.0	1.0	1.0
2	1003309	A	A	1.0	1.0	1.0	1.0	0.2	0.0
2	1003382	T	T	1.0	1.0	0.0	1.0	1.0	1.0
2	1003404	T	T	1.0	1.0	1.0	1.0	1.0	0.642857142857
2	1003425	C	C	1.0	1.0	1.0	1.0	0.68085106383	1.0
2	1003435	T	T	1.0	1.0	0.0	1.0	1.0	1.0
2	1003447	T	T	1.0	1.0	0.0	1.0	1.0	1.0
2	1003456	C	C	1.0	1.0	1.0	0.55	1.0	1.0
2	1003482	G	G	0.966666666667	1.0	1.0	1.0	0.709677419355	0.724137931034
2	1003497	C	C	0.0	1.0	1.0	1.0	1.0	1.0
2	1003589	T	T	1.0	1.0	0.0	0.625	0.62962962963	0.590909090909
2	1003703	C	C	1.0	0.0	1.0	1.0	1.0	1.0
2	1003771	C	C	1.0	0.0	1.0	1.0	1.0	1.0
2	1003777	C	T	1.0	0.0	0.0	1.0	1.0	1.0
2	1003782	C	C	1.0	1.0	1.0	0.483870967742	1.0	1.0
2	1003872	C	C	1.0	1.0	1.0	0.5625	1.0	1.0
2	1003880	T	T	1.0	1.0	1.0	1.0	0.714285714286	0.95
2	1003894	C	C	1.0	1.0	1.0	1.0	0.725	1.0
2	1003907	G	A	0.0	1.0	1.0	1.0	0.625	0.439024390244
2	1004030	G	G	0.0	1.0	1.0	1.0	1.0	0.766666666667
2	1004200	C	C	1.0	1.0	1.0	1.0	0.794871794872	0.617647058824
2	1004219	C	T	1.0	1.0	1.0	1.0	0.526315789474	0.540540540541
2	1004227	C	C	1.0	1.0	1.0	0.621621621622	1.0	1.0
2	1004236	G	G	1.0	1.0	1.0	1.0	0.722222222222	1.0
2	1004238	G	G	1.0	1.0	1.0	1.0	0.242424242424	1.0
2	1004333	C	C	0.0	1.0	1.0	0.555555555556	1.0	1.0
2	1004356	C	C	1.0	1.0	1.0	0.529411764706	1.0	1.0
2	1004465	G	G	0.0	1.0	1.0	1.0	1.0	1.0
2	1004466	A	A	1.0	0.0	0.0	0.714285714286	1.0	1.0
2	1004510	C	T	0.0	1.0	1.0	1.0	0.820512820513	0.441860465116
2	1004516	G	C	0.0	1.0	1.0	1.0	0.825	0.452380952381
2	1004651	C	C	0.0	1.0	1.0	1.0	1.0	1.0
2	1004681	C	C	1.0	1.0	1.0	1.0	0.48	1.0
2	1004685	T	T	0.0	1.0	1.0	1.0	1.0	1.0
2	1005253	G	G	1.0	1.0	1.0	1.0	0.705882352941	1.0
2	1005255	C	C	1.0	1.0	1.0	1.0	0.714285714286	1.0
2	1005394	G	C	1.0	0.0	0.0	1.0	1.0	1.0
2	1005403	G	G	1.0	1.0	1.0	0.576923076923	0.0	0.0
2	1005451	G	G	1.0	1.0	1.0	1.0	1.0	0.56
2	1005483	A	A	1.0	0.0	1.0	0.695652173913	1.0	1.0
2	1005541	T	T	0.0	1.0	1.0	1.0	1.0	1.0
2	1005559	C	C	1.0	0.0	1.0	0.448275862069	1.0	1.0
2	1005563	C	C	0.0	0.0	1.0	0.0	1.0	1.0
2	1005879	T	C	1.0	0.0	1.0	0.0	0.6	1.0
2	1005886	G	G	1.0	1.0	1.0	1.0	0.657142857143	1.0
2	1005966	T	G	0.0	1.0	1.0	0.52	1.0	1.0
2	1005970	A	A	1.0	1.0	0.0	1.0	1.0	1.0
2	1005983	T	T	1.0	0.0	1.0	1.0	0.673469387755	1.0
2	1005989	C	C	1.0	1.0	1.0	1.0	0.78431372549	1.0
2	1006029	T	T	1.0	1.0	1.0	1.0	1.0	0.736842105263
2	1006126	C	C	0.0	1.0	1.0	0.521739130435	0.310344827586	1.0
2	1006130	A	A	0.0	1.0	1.0	0.56	0.3	1.0
2	1006138	T	T	1.0	0.0	1.0	1.0	1.0	1.0
2	1006141	G	G	1.0	1.0	1.0	1.0	0.3125	1.0
2	1006142	T	T	1.0	1.0	1.0	1.0	0.3125	1.0
2	1006152	C	C	1.0	1.0	1.0	1.0	1.0	0.789473684211
2	1006164	C	C	1.0	1.0	1.0	0.44	1.0	1.0
2	1006169	C	C	1.0	1.0	1.0	0.576923076923	0.527777777778	1.0
2	1006178	C	T	1.0	1.0	0.0	0.45	0.297297297297	0.763157894737
2	1006183	G	G	1.0	1.0	1.0	1.0	0.764705882353	1.0
2	1006205	C	C	1.0	1.0	1.0	0.631578947368	1.0	0.384615384615
2	1006249	T	T	1.0	1.0	1.0	1.0	0.633333333333	1.0
2	1006277	T	T	1.0	0.0	1.0	1.0	1.0	1.0
2	1006279	A	A	1.0	1.0	1.0	1.0	0.428571428571	1.0
2	1006281	C	C	1.0	1.0	0.0	1.0	1.0	1.0
2	1006282	C	C	1.0	1.0	0.0	1.0	1.0	1.0
2	1006324	C	C	0.0	1.0	0.0	0.0	0.878787878788	0.783783783784
2	1006347	T	G	1.0	0.0	1.0	1.0	0.676470588235	0.352941176471
2	1006358	T	T	1.0	1.0	0.0	1.0	1.0	1.0
2	1006379	C	C	1.0	0.944444444444	1.0	1.0	0.535714285714	0.666666666667
2	1006381	T	T	1.0	1.0	1.0	0.434782608696	0.518518518519	0.666666666667
2	1006382	C	C	1.0	1.0	1.0	0.434782608696	0.518518518519	0.666666666667
2	1006707	G	G	1.0	1.0	1.0	0.44	1.0	1.0
2	1006977	T	T	1.0	1.0	1.0	0.548387096774	1.0	1.0
2	1007118	A	A	0.0	1.0	1.0	1.0	1.0	1.0
2	1007120	G	A	0.0	1.0	1.0	1.0	1.0	1.0
2	1007121	A	A	1.0	1.0	1.0	1.0	0.638888888889	0.814814814815
2	1007164	G	G	1.0	1.0	1.0	0.571428571429	1.0	1.0
2	1007188	G	G	1.0	0.0	1.0	1.0	1.0	0.875
2	1007189	G	G	1.0	0.0	1.0	1.0	1.0	1.0
2	1007190	T	T	1.0	0.0	1.0	1.0	1.0	1.0
2	1007233	A	A	1.0	1.0	1.0	1.0	0.0	0.0
2	1007240	C	C	1.0	1.0	1.0	1.0	1.0	0.785714285714
2	1007273	A	G	1.0	1.0	1.0	0.5	0.588235294118	1.0
2	1007373	C	C	1.0	1.0	0.0	1.0	1.0	1.0
2	1007419	G	G	1.0	1.0	1.0	1.0	0.6875	1.0
2	1007508	T	T	1.0	1.0	1.0	0.5	1.0	1.0
2	1007605	A	A	1.0	1.0	1.0	1.0	0.8	1.0
2	1007689	G	G	1.0	1.0	0.967741935484	1.0	0.75	1.0
2	1007708	C	C	1.0	1.0	1.0	1.0	0.627906976744	1.0
2	1007718	C	C	1.0	1.0	1.0	1.0	0.697674418605	1.0
2	1007721	G	G	1.0	1.0	1.0	1.0	0.651162790698	1.0
2	1007741	G	G	1.0	1.0	1.0	0.48275862069	1.0	0.53125
2	1007754	A	A	1.0	0.0	1.0	1.0	1.0	1.0
2	1007884	G	G	0.0	1.0	1.0	1.0	1.0	1.0
2	1007934	G	G	0.0	1.0	1.0	1.0	1.0	1.0
2	1007935	G	G	1.0	0.0	1.0	0.272727272727	1.0	1.0
2	1007939	G	A	0.0	1.0	1.0	0.666666666667	0.0	1.0
2	1008285	C	C	1.0	1.0	0.0	1.0	1.0	1.0
2	1008490	C	C	0.0	1.0	1.0	1.0	1.0	1.0
2	1008875	C	C	1.0	1.0	0.0	1.0	1.0	1.0
2	1008918	A	A	0.0	1.0	1.0	1.0	1.0	1.0
2	1008938	A	A	1.0	1.0	1.0	1.0	1.0	0.5
2	1008952	C	C	0.0	1.0	1.0	1.0	1.0	1.0
2	1009211	T	T	0.0	1.0	1.0	1.0	1.0	1.0
2	1009212	A	A	1.0	1.0	1.0	0.0	1.0	0.605263157895
2	1009216	G	G	1.0	1.0	1.0	0.0	1.0	0.594594594595
2	1009221	A	A	1.0	1.0	1.0	0.526315789474	1.0	1.0
2	1009260	A	C	1.0	0.0	1.0	0.0	0.75	0.263157894737
2	1009318	C	C	1.0	1.0	1.0	1.0	0.809523809524	1.0
2	1009331	A	A	0.0	1.0	1.0	1.0	1.0	1.0
2	1009340	G	G	1.0	1.0	1.0	1.0	1.0	0.757575757576
2	1009357	G	G	1.0	1.0	1.0	0.607142857143	1.0	1.0
2	1009383	T	T	1.0	1.0	0.0	1.0	1.0	1.0
2	1009393	G	A	1.0	0.0	1.0	0.421052631579	1.0	1.0
2	1009470	G	G	1.0	1.0	1.0	0.529411764706	0.76	0.4
2	1009485	C	C	1.0	1.0	1.0	0.421052631579	0.772727272727	0.333333333333
2	1009501	G	G	0.0	1.0	1.0	1.0	1.0	1.0
2	1009604	A	A	1.0	0.0	1.0	1.0	1.0	1.0
2	1009710	G	G	1.0	1.0	1.0	0.555555555556	0.588235294118	1.0
2	1009722	G	G	1.0	1.0	1.0	1.0	1.0	0.230769230769
2	1009724	T	T	1.0	1.0	1.0	1.0	1.0	0.230769230769
2	1009726	G	G	1.0	1.0	0.0	1.0	1.0	1.0
2	1009727	A	G	1.0	1.0	1.0	1.0	0.473684210526	0.769230769231
2	1009729	C	C	1.0	1.0	1.0	1.0	0.611111111111	0.785714285714
2	1009742	A	A	0.0	1.0	1.0	0.0	0.666666666667	0.206896551724
2	1009744	G	G	1.0	1.0	1.0	0.0	0.678571428571	1.0
2	1009747	A	A	1.0	1.0	1.0	1.0	0.590909090909	1.0
2	1009777	C	C	1.0	1.0	1.0	0.44	1.0	1.0
2	1009784	C	C	0.0	0.0	1.0	1.0	0.645161290323	1.0
2	1009790	C	C	1.0	1.0	0.0	0.423076923077	1.0	1.0
2	1009791	C	T	1.0	1.0	1.0	1.0	0.571428571429	0.736842105263
2	1009830	G	G	1.0	1.0	1.0	1.0	0.724137931034	1.0
2	1009831	C	C	1.0	1.0	1.0	1.0	0.724137931034	1.0
2	1009844	T	T	1.0	1.0	0.0	1.0	0.75	1.0
2	1009845	A	A	1.0	1.0	1.0	1.0	0.724137931034	1.0
2	1009865	A	A	0.0	0.0	1.0	0.0	0.833333333333	1.0
2	1009867	C	C	0.0	1.0	1.0	1.0	1.0	1.0
2	1009884	G	G	1.0	1.0	1.0	0.346153846154	0.40625	0.961538461538
2	1009909	A	T	0.0	1.0	1.0	0.285714285714	0.6	0.227272727273
2	1009919	T	T	1.0	1.0	1.0	0.3	1.0	1.0
2	1009930	T	T	1.0	1.0	1.0	1.0	0.685714285714	0.275862068966
2	1009931	T	T	1.0	1.0	1.0	1.0	0.685714285714	0.275862068966
2	1009950	G	G	1.0	1.0	0.0	1.0	1.0	1.0
2	1009969	G	G	1.0	1.0	1.0	0.521739130435	1.0	1.0
2	1009988	C	C	1.0	0.0	1.0	0.411764705882	1.0	1.0
2	1010038	C	C	1.0	1.0	1.0	1.0	0.764705882353	1.0
2	1010064	C	C	1.0	0.0	1.0	1.0	1.0	1.0
2	1010095	G	G	1.0	1.0	1.0	1.0	0.771428571429	1.0
2	1010231	G	G	1.0	1.0	1.0	1.0	1.0	0.710526315789
2	1010233	G	G	1.0	1.0	1.0	1.0	1.0	0.717948717949
2	1010264	C	C	1.0	0.0	1.0	1.0	1.0	1.0
2	1010295	C	C	1.0	0.0	1.0	0.522727272727	0.757575757576	1.0
2	1010299	A	A	1.0	0.0	1.0	0.522727272727	0.764705882353	1.0
2	1010307	A	A	1.0	1.0	0.0	1.0	1.0	0.815789473684
2	1010314	G	G	1.0	1.0	1.0	1.0	0.676470588235	1.0
2	1010325	C	T	0.0	0.0	1.0	0.527777777778	0.6875	0.8125
2	1010501	G	G	1.0	1.0	1.0	1.0	0.4	1.0
2	1010537	T	T	1.0	1.0	1.0	0.666666666667	1.0	1.0
2	1010598	C	C	1.0	1.0	1.0	1.0	0.647058823529	0.666666666667
2	1010658	C	C	1.0	1.0	1.0	1.0	1.0	0.608695652174
2	1010813	A	A	1.0	0.0	1.0	1.0	1.0	1.0
2	1010955	C	C	1.0	1.0	0.0	1.0	1.0	1.0
2	1010956	G	G	1.0	1.0	1.0	1.0	0.387096774194	0.0
2	1011173	G	G	1.0	0.0	1.0	1.0	1.0	1.0
2	1011194	C	C	1.0	0.0	1.0	1.0	1.0	1.0
2	1011208	C	C	1.0	1.0	1.0	1.0	1.0	0.780487804878
2	1011319	T	T	0.0	1.0	1.0	1.0	1.0	1.0
2	1011337	T	T	1.0	1.0	1.0	0.4	1.0	1.0
2	1011691	T	T	1.0	1.0	1.0	0.48275862069	1.0	1.0
2	1011857	C	C	1.0	1.0	1.0	0.46875	1.0	1.0
2	1011897	G	A	0.0	1.0	1.0	1.0	1.0	1.0
2	1011900	A	G	0.0	1.0	1.0	1.0	1.0	1.0
2	1011924	G	G	1.0	1.0	1.0	0.53125	0.533333333333	0.844444444444
2	1011925	G	G	1.0	1.0	1.0	0.53125	0.533333333333	0.844444444444
2	1012057	G	G	1.0	1.0	1.0	0.633333333333	1.0	1.0
2	1012081	G	G	1.0	0.0	1.0	0.5	1.0	1.0
2	1012084	A	A	1.0	0.0	1.0	0.51724137931	1.0	1.0
2	1012144	A	A	1.0	1.0	1.0	1.0	1.0	0.5
2	1012149	G	G	1.0	0.0	1.0	1.0	1.0	1.0
2	1012476	T	T	1.0	1.0	0.0	0.583333333333	1.0	1.0
2	1012582	G	G	1.0	1.0	1.0	1.0	0.0	0.0
2	1012585	C	C	1.0	1.0	0.0	1.0	1.0	1.0
2	1012739	G	G	1.0	1.0	1.0	1.0	1.0	0.3
2	1012800	G	G	0.0	1.0	1.0	1.0	1.0	1.0
2	1012870	A	A	1.0	1.0	1.0	1.0	1.0	0.481481481481
2	1012879	A	A	1.0	1.0	1.0	0.518518518519	1.0	1.0
2	1013140	G	G	1.0	1.0	1.0	1.0	0.620689655172	1.0
2	1013143	G	G	1.0	1.0	1.0	0.655172413793	1.0	0.375
2	1013148	C	C	1.0	1.0	0.0	1.0	1.0	1.0
2	1013151	C	C	1.0	1.0	1.0	1.0	0.65625	1.0
2	1013178	T	T	1.0	1.0	1.0	1.0	0.742857142857	1.0
2	1013181	C	C	1.0	1.0	1.0	1.0	1.0	0.6
2	1013264	T	T	1.0	1.0	1.0	1.0	0.724137931034	1.0
2	1013304	C	C	1.0	1.0	1.0	0.470588235294	1.0	1.0
2	1013450	G	G	1.0	1.0	1.0	1.0	0.414634146341	0.470588235294
2	1013469	A	A	1.0	1.0	1.0	0.6	1.0	1.0
2	1013474	T	T	0.0	1.0	1.0	1.0	1.0	1.0
2	1013531	G	G	0.0	1.0	1.0	1.0	1.0	1.0
2	1013557	G	G	1.0	1.0	1.0	0.6	0.513513513514	0.535714285714
2	1013571	C	C	1.0	1.0	1.0	0.458333333333	1.0	1.0
2	1013602	C	C	0.0	1.0	1.0	1.0	1.0	1.0
2	1013603	C	C	0.0	1.0	1.0	1.0	1.0	1.0
2	1013618	C	C	1.0	1.0	1.0	1.0	0.548387096774	1.0
2	1013631	A	A	1.0	1.0	1.0	0.318181818182	1.0	1.0
2	1013647	G	G	1.0	1.0	1.0	1.0	0.6	1.0
2	1013741	A	A	1.0	1.0	0.0	1.0	1.0	1.0
2	1013753	G	G	1.0	1.0	0.0526315789474	1.0	0.914285714286	1.0
2	1013791	G	G	1.0	1.0	1.0	1.0	0.76	0.71875
2	1013799	A	A	0.0	1.0	1.0	1.0	0.76	0.733333333333
2	1013825	A	G	1.0	0.0	1.0	0.5	1.0	0.413793103448
2	1013828	G	A	1.0	0.0	1.0	0.5	1.0	0.413793103448
2	1013829	G	G	1.0	1.0	0.0	1.0	1.0	1.0
2	1013893	C	C	0.0	1.0	1.0	1.0	1.0	1.0
2	1013927	T	T	1.0	1.0	1.0	0.0	1.0	1.0
2	1013955	T	T	1.0	1.0	1.0	1.0	1.0	0.541666666667
2	1013998	G	G	1.0	0.0	1.0	1.0	1.0	1.0
2	1014016	C	C	1.0	1.0	1.0	1.0	0.5	1.0
2	1014065	G	G	1.0	0.0	1.0	1.0	1.0	1.0
2	1014137	C	C	1.0	1.0	1.0	1.0	0.541666666667	0.0
2	1014181	T	T	1.0	1.0	1.0	1.0	1.0	0.3
2	1014335	A	A	1.0	0.0	1.0	1.0	0.921052631579	1.0
2	1014343	C	C	0.0	1.0	1.0	0.294117647059	0.69696969697	1.0
2	1014390	A	A	1.0	1.0	1.0	0.380952380952	1.0	1.0
2	1014392	C	C	1.0	1.0	0.0	0.619047619048	0.916666666667	1.0
2	1014416	C	C	1.0	0.0	1.0	1.0	1.0	1.0
2	1014501	A	A	1.0	1.0	0.0	1.0	1.0	1.0
2	1014702	C	C	0.0	1.0	0.0	1.0	1.0	1.0
2	1014704	G	G	1.0	1.0	1.0	1.0	0.652173913043	1.0
2	1014726	A	A	1.0	0.0	1.0	1.0	1.0	1.0
2	1015198	T	G	1.0	1.0	1.0	1.0	0.0	0.0
2	1015208	G	G	1.0	0.0	1.0	1.0	1.0	1.0
2	1015261	G	G	1.0	1.0	1.0	1.0	0.6	0.227272727273
2	1015455	C	C	1.0	1.0	1.0	1.0	0.846153846154	0.444444444444
2	1015472	C	C	0.0	1.0	1.0	1.0	1.0	1.0
2	1015487	G	G	1.0	1.0	1.0	0.625	1.0	1.0
2	1015594	A	A	0.0	1.0	1.0	0.464285714286	0.794117647059	1.0
2	1015605	C	C	0.0	1.0	1.0	1.0	0.375	0.677419354839
2	1015616	C	C	0.0	1.0	1.0	1.0	1.0	1.0
2	1015647	C	C	1.0	1.0	1.0	1.0	0.785714285714	0.542857142857
2	1015652	T	T	1.0	1.0	0.0	1.0	0.2	0.857142857143
2	1015658	G	G	1.0	1.0	0.0	1.0	0.555555555556	1.0
2	1015660	T	T	1.0	1.0	1.0	1.0	0.653846153846	0.815789473684
2	1015663	C	C	0.0	1.0	1.0	0.5625	0.84	0.194444444444
2	1015668	G	G	1.0	1.0	1.0	0.53125	1.0	1.0
2	1015672	T	T	1.0	1.0	1.0	1.0	0.633333333333	1.0
2	1015673	A	A	1.0	1.0	1.0	1.0	0.7	1.0
2	1015677	T	T	1.0	1.0	1.0	0.588235294118	1.0	1.0
2	1015684	C	C	1.0	1.0	1.0	0.51724137931	1.0	1.0
2	1015695	T	T	1.0	1.0	1.0	1.0	1.0	0.785714285714
2	1015705	G	A	1.0	0.0	1.0	1.0	1.0	1.0
2	1015718	C	C	1.0	1.0	1.0	1.0	0.5	0.790697674419
2	1015751	C	C	1.0	1.0	1.0	0.58064516129	1.0	1.0
2	1015758	G	G	1.0	1.0	1.0	0.592592592593	0.514285714286	0.85
2	1015805	C	C	1.0	1.0	1.0	1.0	0.727272727273	1.0
2	1015824	C	C	1.0	1.0	1.0	1.0	0.644444444444	0.388888888889
2	1015933	T	T	0.030303030303	1.0	1.0	1.0	1.0	1.0
2	1015941	G	G	0.0	1.0	1.0	1.0	1.0	1.0
2	1015958	C	C	1.0	1.0	0.0	1.0	1.0	1.0
2	1016027	C	C	0.0	1.0	0.0	0.481481481481	0.711111111111	1.0
2	1016050	T	T	1.0	1.0	1.0	1.0	0.760869565217	1.0
2	1016101	G	G	0.0	1.0	1.0	1.0	1.0	1.0
2	1016103	G	G	1.0	1.0	1.0	0.459459459459	1.0	1.0
2	1016121	G	G	1.0	0.0	1.0	1.0	0.515151515152	0.46875
2	1016124	T	T	1.0	1.0	1.0	1.0	1.0	0.733333333333
2	1016127	A	T	1.0	0.0	1.0	0.588235294118	0.53125	1.0
2	1016240	C	C	1.0	1.0	1.0	1.0	0.714285714286	0.333333333333
2	1016266	G	G	0.0	1.0	1.0	1.0	0.714285714286	0.741935483871
2	1016267	A	A	0.0	1.0	1.0	1.0	0.714285714286	0.741935483871
2	1016294	T	T	1.0	1.0	1.0	0.6	1.0	1.0
2	1016308	T	T	0.0	0.0	1.0	1.0	1.0	1.0
2	1016412	C	C	1.0	1.0	1.0	1.0	0.422222222222	0.594594594595
2	1016419	A	C	1.0	1.0	1.0	0.486486486486	0.0	0.0
2	1016425	C	C	0.0	0.0	0.0	0.558823529412	1.0	1.0
2	1016428	T	C	1.0	1.0	1.0	0.454545454545	0.0	0.0
2	1016430	G	G	1.0	1.0	1.0	1.0	0.0731707317073	0.410256410256
2	1016437	A	T	1.0	1.0	1.0	0.5	0.0	0.0
2	1016480	T	T	1.0	1.0	1.0	0.555555555556	1.0	0.658536585366
2	1016481	G	G	1.0	1.0	1.0	1.0	0.636363636364	0.358974358974
2	1016485	T	T	1.0	0.0	1.0	1.0	1.0	1.0
2	1016486	T	T	1.0	1.0	1.0	0.513513513514	1.0	1.0
2	1016487	A	A	1.0	1.0	1.0	0.526315789474	1.0	1.0
2	1016495	G	G	1.0	1.0	1.0	1.0	1.0	0.702702702703
2	1016496	T	T	1.0	1.0	1.0	1.0	1.0	0.710526315789
2	1016508	G	G	1.0	1.0	1.0	0.585365853659	1.0	1.0
2	1016561	T	T	1.0	1.0	1.0	1.0	1.0	0.486486486486
2	1016567	C	C	1.0	1.0	1.0	1.0	0.806451612903	0.0
2	1016568	C	C	1.0	1.0	1.0	1.0	1.0	0.5
2	1016575	C	C	1.0	1.0	1.0	1.0	1.0	0.477272727273
2	1016612	G	G	0.0	1.0	1.0	1.0	1.0	1.0
2	1016617	T	T	1.0	1.0	1.0	1.0	1.0	0.5
2	1016619	T	T	1.0	1.0	1.0	1.0	1.0	0.520833333333
2	1016664	G	G	1.0	1.0	1.0	1.0	1.0	0.260869565217
2	1016832	C	C	1.0	0.0	1.0	0.842105263158	0.95	1.0
2	1016878	T	T	1.0	1.0	1.0	1.0	0.657142857143	0.975
2	1016883	G	G	1.0	1.0	0.0	1.0	0.342857142857	0.214285714286
2	1016887	T	T	1.0	1.0	1.0	1.0	0.694444444444	1.0
2	1016894	G	G	1.0	1.0	1.0	1.0	0.264705882353	0.190476190476
2	1016900	T	T	1.0	1.0	1.0	1.0	0.28125	0.179487179487
2	1016902	C	C	1.0	1.0	1.0	1.0	0.28125	0.179487179487
2	1016943	G	G	1.0	1.0	1.0	0.382352941176	1.0	1.0
2	1016986	A	A	1.0	1.0	1.0	0.625	1.0	1.0
2	1016998	G	G	1.0	0.0	1.0	1.0	1.0	1.0
2	1017008	G	T	1.0	0.0	1.0	1.0	1.0	1.0
2	1017087	G	G	0.0	1.0	1.0	0.58064516129	0.777777777778	1.0
2	1017161	G	G	1.0	1.0	1.0	0.219512195122	1.0	1.0
2	1017191	C	C	1.0	0.0	1.0	0.317073170732	0.368421052632	1.0
2	1017198	A	A	1.0	1.0	1.0	1.0	1.0	0.346153846154
2	1017249	A	A	1.0	1.0	1.0	1.0	1.0	0.741935483871
2	1017268	C	C	0.0	1.0	1.0	1.0	1.0	1.0
2	1017269	T	T	0.0	0.0	1.0	1.0	1.0	1.0
2	1017282	G	G	1.0	1.0	1.0	0.571428571429	1.0	1.0
2	1017417	C	C	1.0	1.0	1.0	1.0	0.0	0.0
2	1017434	A	A	1.0	1.0	1.0	0.44	1.0	1.0
2	1017440	T	T	1.0	0.0	1.0	1.0	1.0	1.0
2	1017444	A	A	1.0	1.0	1.0	1.0	1.0	0.641025641026
2	1017445	G	G	1.0	1.0	1.0	1.0	0.0	0.358974358974
2	1017455	T	T	1.0	1.0	0.0	1.0	1.0	1.0
2	1017456	A	A	1.0	1.0	1.0	0.636363636364	1.0	1.0
2	1017470	T	T	1.0	1.0	1.0	1.0	0.742857142857	1.0
2	1017474	A	A	1.0	1.0	1.0	1.0	1.0	0.710526315789
2	1017494	C	C	0.0	1.0	1.0	1.0	1.0	1.0
2	1017520	T	T	1.0	1.0	1.0	1.0	0.68	1.0
2	1017531	G	G	1.0	1.0	1.0	1.0	0.916666666667	0.354838709677
2	1017560	A	A	0.0	0.0322580645161	1.0	1.0	0.409090909091	1.0
2	1017575	T	T	1.0	1.0	1.0	1.0	1.0	0.206896551724
2	1017725	A	A	1.0	1.0	1.0	1.0	0.545454545455	0.80487804878
2	1017761	C	C	1.0	1.0	0.0	1.0	1.0	1.0
2	1017766	G	G	1.0	1.0	0.0	1.0	1.0	0.30303030303
2	1017844	T	T	1.0	1.0	1.0	1.0	0.516129032258	1.0
2	1017855	C	C	0.0	1.0	1.0	1.0	1.0	1.0
2	1018001	G	G	1.0	1.0	1.0	1.0	0.540540540541	1.0
2	1018032	G	A	1.0	1.0	1.0	0.632653061224	0.405405405405	0.972222222222
2	1018041	T	T	1.0	1.0	1.0	1.0	0.6	0.512820512821
2	1018068	G	G	1.0	1.0	1.0	1.0	0.676470588235	1.0
2	1018183	A	A	1.0	1.0	1.0	0.428571428571	1.0	1.0
2	1018185	C	C	1.0	1.0	1.0	1.0	1.0	0.433333333333
2	1018186	T	T	1.0	1.0	0.0	0.56	1.0	1.0
2	1018215	T	C	0.0	1.0	1.0	1.0	0.296296296296	0.777777777778
2	1018287	C	C	1.0	1.0	1.0	0.413043478261	1.0	1.0
2	1018291	T	T	0.0	1.0	1.0	1.0	1.0	1.0
2	1018383	T	T	1.0	1.0	1.0	1.0	0.425	0.285714285714
2	1018402	G	G	1.0	1.0	1.0	0.604651162791	0.615384615385	0.470588235294
2	1018403	C	C	1.0	1.0	1.0	0.595238095238	0.625	0.470588235294
2	1018419	G	G	1.0	1.0	0.0	1.0	1.0	1.0
2	1018451	T	T	1.0	1.0	0.0	1.0	1.0	1.0
2	1018502	T	T	1.0	1.0	1.0	1.0	0.740740740741	0.953488372093
2	1018535	A	T	0.0	1.0	1.0	1.0	0.0	0.0
2	1018541	T	T	1.0	1.0	1.0	1.0	0.633333333333	1.0
2	1018600	T	T	1.0	0.0	1.0	1.0	1.0	1.0
2	1018634	C	T	1.0	1.0	1.0	1.0	0.705882352941	0.333333333333
2	1018663	C	C	0.0	1.0	1.0	1.0	1.0	1.0
2	1018665	G	G	1.0	1.0	1.0	1.0	1.0	0.6
2	1018669	T	T	1.0	1.0	1.0	1.0	0.571428571429	0.422222222222
2	1018734	G	G	1.0	1.0	1.0	1.0	0.694444444444	0.410256410256
2	1018755	T	T	0.0	0.0	1.0	0.675675675676	1.0	1.0
2	1018852	A	A	0.0	1.0	1.0	1.0	1.0	1.0
2	1018995	T	T	1.0	0.0	1.0	1.0	1.0	1.0
2	1019012	G	G	0.0	1.0	1.0	0.0	0.590909090909	0.0
2	1019034	T	T	1.0	0.0	1.0	1.0	0.565217391304	0.322580645161
2	1019049	A	A	1.0	0.0	1.0	1.0	0.558139534884	0.333333333333
2	1019068	C	C	1.0	1.0	1.0	0.58064516129	1.0	1.0
2	1019127	G	G	1.0	1.0	1.0	0.378378378378	1.0	1.0
2	1019203	C	T	1.0	1.0	1.0	0.451612903226	1.0	1.0
2	1019219	C	C	1.0	1.0	1.0	0.548387096774	0.714285714286	0.421052631579
2	1019232	C	C	0.0	1.0	1.0	0.555555555556	0.738095238095	0.5
2	1019234	C	C	0.0689655172414	1.0	1.0	0.571428571429	0.760869565217	0.46875
2	1019236	T	T	0.0689655172414	1.0	1.0	0.571428571429	0.755555555556	0.46875
2	1019237	C	T	0.931034482759	0.0	1.0	1.0	0.244444444444	0.53125
2	1019252	A	A	1.0	1.0	1.0	1.0	1.0	0.735294117647
2	1019354	T	T	1.0	1.0	1.0	1.0	0.411764705882	0.410256410256
2	1019378	C	C	1.0	1.0	1.0	1.0	0.452380952381	0.410256410256
2	1019379	A	A	1.0	1.0	1.0	1.0	0.452380952381	0.410256410256
2	1019389	G	G	1.0	1.0	1.0	1.0	0.441860465116	0.421052631579
2	1019392	A	A	1.0	1.0	1.0	1.0	0.441860465116	0.405405405405
2	1019492	T	T	1.0	1.0	1.0	0.454545454545	1.0	1.0
2	1019496	T	T	1.0	0.0	1.0	1.0	1.0	1.0
2	1019516	A	A	1.0	1.0	1.0	1.0	0.0	0.0
2	1019517	A	A	1.0	0.0	1.0	1.0	1.0	1.0
2	1019534	A	A	1.0	0.0	1.0	1.0	1.0	1.0
2	1019577	A	A	1.0	1.0	1.0	0.5	1.0	1.0
2	1019594	G	G	1.0	1.0	1.0	0.384615384615	1.0	1.0
2	1019606	C	C	1.0	1.0	1.0	0.972972972973	1.0	0.80487804878
2	1019795	G	G	1.0	1.0	1.0	1.0	0.483870967742	0.790697674419
2	1019804	A	A	1.0	1.0	1.0	0.586206896552	1.0	1.0
2	1019832	C	C	1.0	1.0	0.0	1.0	1.0	1.0
2	1019975	C	C	1.0	1.0	1.0	0.47619047619	1.0	1.0
2	1019979	A	A	1.0	1.0	0.0	1.0	1.0	1.0
2	1020004	C	C	1.0	1.0	1.0	0.535714285714	1.0	1.0
2	1020115	A	A	1.0	1.0	1.0	1.0	0.714285714286	0.739130434783
2	1020396	T	T	1.0	1.0	1.0	0.571428571429	1.0	1.0
2	1020417	T	T	0.0	1.0	0.0	1.0	0.84	1.0
2	1020579	G	G	1.0	1.0	1.0	1.0	0.633333333333	1.0
2	1020581	C	C	1.0	0.0	1.0	0.615384615385	1.0	1.0
2	1020587	T	T	0.0	1.0	1.0	1.0	1.0	1.0
2	1020597	C	C	0.0	1.0	1.0	1.0	1.0	1.0
2	1020639	T	T	1.0	1.0	1.0	0.625	1.0	1.0
2	1020660	C	C	1.0	1.0	1.0	1.0	0.0	0.0
2	1020773	G	G	1.0	1.0	0.0	0.409090909091	0.5625	0.222222222222
2	1020805	T	T	1.0	1.0	1.0	1.0	0.694444444444	1.0
2	1020826	T	T	1.0	1.0	1.0	1.0	0.647058823529	0.483870967742
2	1020843	C	C	1.0	1.0	1.0	1.0	0.666666666667	0.7
2	1020881	A	A	1.0	1.0	1.0	0.382352941176	1.0	1.0
2	1021089	G	G	1.0	0.0	1.0	1.0	1.0	1.0
2	1021092	T	T	1.0	0.0	1.0	1.0	1.0	1.0
2	1021100	T	T	1.0	0.0	1.0	1.0	1.0	1.0
2	1021110	C	C	1.0	1.0	1.0	1.0	1.0	0.733333333333
2	1021164	A	G	0.0	1.0	1.0	1.0	1.0	1.0
2	1021245	C	C	1.0	1.0	1.0	1.0	1.0	0.769230769231
2	1021384	G	G	1.0	1.0	1.0	0.333333333333	0.771428571429	1.0
2	1021388	A	A	0.0	0.0	1.0	1.0	1.0	1.0
2	1021394	G	G	1.0	1.0	1.0	1.0	0.243243243243	0.0
2	1021465	A	A	0.0	1.0	1.0	1.0	1.0	1.0
2	1021519	C	C	1.0	1.0	1.0	1.0	0.615384615385	0.375
2	1021533	G	G	1.0	1.0	1.0	1.0	0.857142857143	0.818181818182
2	1021567	G	G	0.965517241379	1.0	1.0	1.0	0.677419354839	1.0
2	1021570	A	A	1.0	1.0	1.0	0.636363636364	1.0	1.0
2	1021577	T	T	1.0	1.0	1.0	1.0	0.705882352941	1.0
2	1021783	T	T	1.0	0.0	1.0	1.0	1.0	1.0
2	1021792	G	G	1.0	1.0	1.0	0.405405405405	1.0	1.0
2	1021822	A	A	1.0	0.0	1.0	1.0	0.44	1.0
2	1021989	C	T	1.0	1.0	1.0	1.0	1.0	0.744186046512
2	1021999	A	A	1.0	1.0	1.0	1.0	1.0	0.522727272727
2	1022011	G	A	0.0	0.0	1.0	0.542857142857	0.291666666667	1.0
2	1022036	G	G	1.0	1.0	1.0	1.0	1.0	0.175
2	1022064	T	T	1.0	1.0	1.0	0.333333333333	1.0	1.0
2	1022071	T	T	1.0	1.0	1.0	1.0	1.0	0.75
2	1022075	T	T	1.0	1.0	1.0	1.0	0.710526315789	1.0
2	1022082	C	C	1.0	1.0	1.0	1.0	0.736842105263	1.0
2	1022193	T	T	1.0	1.0	0.0	1.0	0.0	0.228571428571
2	1022198	T	T	0.0	1.0	1.0	1.0	1.0	1.0
2	1022229	C	G	0.0	1.0	1.0	0.375	1.0	1.0
2	1022233	A	A	1.0	1.0	0.0	1.0	1.0	1.0
2	1022245	C	C	1.0	1.0	1.0	1.0	0.666666666667	0.3
2	1022251	A	C	1.0	1.0	1.0	0.379310344828	0.642857142857	0.0
2	1022253	A	T	1.0	1.0	1.0	0.379310344828	0.642857142857	0.0
2	1022258	C	C	1.0	1.0	1.0	1.0	1.0	0.724137931034
2	1022281	G	G	1.0	1.0	1.0	1.0	0.41935483871	0.756756756757
2	1022329	A	A	0.0	1.0	1.0	0.0	1.0	1.0
2	1022348	T	T	1.0	0.0	1.0	1.0	1.0	1.0
2	1022350	G	G	1.0	1.0	1.0	1.0	0.62962962963	1.0
2	1022369	T	T	1.0	1.0	1.0	0.526315789474	0.533333333333	1.0
2	1022407	A	A	1.0	1.0	1.0	1.0	0.645161290323	0.333333333333
2	1022408	A	A	1.0	1.0	1.0	1.0	0.645161290323	0.333333333333
2	1022491	A	A	1.0	1.0	1.0	0.620689655172	1.0	1.0
2	1022509	G	G	1.0	1.0	1.0	1.0	1.0	0.518518518519
2	1022594	A	A	1.0	1.0	1.0	0.565217391304	1.0	1.0
2	1022747	G	G	1.0	1.0	0.0	1.0	1.0	1.0
2	1022751	A	C	1.0	1.0	1.0	0.65625	1.0	1.0
2	1022777	G	G	1.0	1.0	1.0	1.0	0.64	0.875
2	1022782	A	A	1.0	1.0	1.0	1.0	1.0	0.36
2	1022848	C	C	1.0	1.0	1.0	1.0	1.0	0.32
2	1022993	G	C	1.0	1.0	1.0	1.0	0.0	0.0
2	1023071	G	A	0.0	0.0	1.0	1.0	0.789473684211	1.0
2	1023093	C	C	1.0	1.0	1.0	1.0	0.791666666667	0.673913043478
2	1023119	G	G	1.0	1.0	1.0	1.0	0.653846153846	0.463414634146
2	1023150	C	C	1.0	1.0	1.0	1.0	0.703703703704	0.926829268293
2	1023158	C	C	1.0	1.0	1.0	1.0	0.666666666667	1.0
2	1023177	C	C	1.0	1.0	1.0	1.0	0.62962962963	1.0
2	1023300	G	A	1.0	1.0	0.0	0.0	1.0	1.0
2	1023308	G	G	1.0	1.0	1.0	1.0	1.0	0.608695652174
2	1023314	G	G	1.0	1.0	1.0	1.0	0.0	0.0
2	1023438	G	G	1.0	1.0	1.0	1.0	0.72	0.842105263158
2	1023548	G	G	1.0	1.0	1.0	1.0	1.0	0.625
2	1023871	T	T	1.0	1.0	1.0	1.0	0.666666666667	0.931034482759
2	1024013	G	G	1.0	1.0	1.0	1.0	0.459459459459	1.0
2	1024079	C	C	1.0	1.0	1.0	0.363636363636	1.0	1.0
2	1024083	C	C	0.0	1.0	1.0	1.0	1.0	1.0
2	1024232	G	G	1.0	1.0	1.0	1.0	0.666666666667	1.0
2	1024283	C	T	1.0	1.0	0.0	1.0	0.93023255814	1.0
2	1024298	A	A	0.0	1.0	1.0	1.0	1.0	1.0
2	1024339	T	T	1.0	1.0	0.0	1.0	0.151515151515	1.0
2	1024418	C	C	1.0	1.0	1.0	1.0	0.790697674419	1.0
2	1024433	C	C	1.0	1.0	1.0	1.0	0.785714285714	1.0
2	1024436	T	T	1.0	1.0	1.0	1.0	0.575	1.0
2	1024470	G	G	1.0	1.0	1.0	0.37037037037	1.0	1.0
2	1024474	G	G	1.0	1.0	1.0	1.0	1.0	0.714285714286
2	1024669	C	C	1.0	1.0	1.0	1.0	0.65625	1.0
2	1024672	C	C	1.0	1.0	1.0	1.0	0.65625	1.0
2	1024673	A	A	1.0	1.0	1.0	1.0	0.676470588235	1.0
2	1024680	G	G	1.0	1.0	1.0	0.538461538462	1.0	1.0
2	1024694	T	T	1.0	1.0	1.0	1.0	0.771428571429	0.821428571429
2	1024700	A	A	1.0	1.0	1.0	1.0	0.764705882353	0.444444444444
2	1024764	G	G	1.0	0.0	1.0	1.0	1.0	1.0
2	1024824	A	A	1.0	1.0	1.0	0.5	1.0	1.0
2	1024842	C	C	1.0	1.0	1.0	1.0	0.0	0.0
2	1024864	T	T	1.0	1.0	1.0	1.0	0.703703703704	1.0
2	1024881	C	C	1.0	1.0	1.0	0.46875	0.739130434783	0.692307692308
2	1024934	G	A	0.0	0.0	1.0	1.0	1.0	1.0
2	1024983	T	T	1.0	1.0	1.0	0.689655172414	1.0	1.0
2	1025022	T	T	1.0	0.0	0.0	0.35	1.0	1.0
2	1025079	C	C	1.0	0.0	1.0	1.0	1.0	1.0
2	1025133	A	A	1.0	0.965517241379	1.0	1.0	0.615384615385	1.0
2	1025217	G	G	1.0	0.0	1.0	1.0	1.0	1.0
2	1025341	T	T	1.0	1.0	1.0	1.0	0.4	0.977777777778
2	1025343	T	T	1.0	1.0	1.0	0.473684210526	1.0	1.0
2	1025441	T	T	0.0	1.0	1.0	1.0	0.833333333333	0.666666666667
2	1025442	C	C	0.0	1.0	1.0	1.0	0.833333333333	0.68
2	1025458	A	G	1.0	1.0	1.0	0.592592592593	0.56	0.75
2	1025469	C	C	0.0	1.0	1.0	1.0	1.0	1.0
2	1025483	T	T	1.0	1.0	0.0	1.0	1.0	1.0
2	1025589	C	T	0.0	1.0	0.0	1.0	0.666666666667	0.578947368421
2	1025611	C	C	1.0	1.0	0.0	1.0	1.0	1.0
2	1025632	A	A	1.0	1.0	1.0	1.0	1.0	0.589743589744
2	1025634	G	G	1.0	1.0	0.0	1.0	1.0	1.0
2	1025655	G	G	1.0	0.0	1.0	1.0	1.0	1.0
2	1025702	T	T	1.0	1.0	1.0	1.0	0.655172413793	0.0
2	1025754	A	A	0.0	1.0	1.0	1.0	1.0	1.0
2	1025783	C	C	1.0	1.0	1.0	0.611111111111	0.228571428571	0.620689655172
2	1025875	C	C	1.0	1.0	1.0	1.0	1.0	0.368421052632
2	1025945	G	G	1.0	1.0	0.0	1.0	1.0	1.0
2	1025953	C	C	1.0	1.0	0.0	1.0	0.0	0.277777777778
2	1025996	C	T	1.0	1.0	1.0	1.0	0.772727272727	1.0
2	1025999	G	G	1.0	1.0	0.0	1.0	1.0	1.0
2	1026006	C	C	0.0217391304348	0.0	0.0	1.0	1.0	1.0
2	1026056	A	A	1.0	1.0	1.0	1.0	1.0	0.606060606061
2	1026115	A	G	1.0	0.0	1.0	1.0	0.380952380952	0.513513513514
2	1026791	A	A	1.0	1.0	1.0	1.0	1.0	0.509433962264
2	1026840	T	T	1.0	1.0	1.0	1.0	0.742857142857	1.0
2	1026913	C	C	1.0	1.0	1.0	0.391304347826	0.736842105263	1.0
2	1026944	C	C	1.0	1.0	1.0	1.0	0.377777777778	0.425531914894
2	1026956	G	G	1.0	1.0	1.0	1.0	1.0	0.795918367347
2	1026957	G	G	1.0	1.0	0.0	1.0	0.619047619048	0.632653061224
2	1026963	C	T	0.0	1.0	1.0	0.0	0.325	1.0
2	1026971	A	A	1.0	1.0	1.0	1.0	1.0	0.814814814815
2	1027022	T	T	1.0	1.0	1.0	1.0	1.0	0.818181818182
2	1027064	C	C	1.0	1.0	1.0	1.0	0.645161290323	1.0
2	1027296	G	G	1.0	1.0	1.0	1.0	1.0	0.535714285714
2	1027303	A	A	0.0	1.0	0.0	1.0	1.0	1.0
2	1027306	G	G	1.0	1.0	1.0	1.0	0.607142857143	0.535714285714
2	1027318	G	G	1.0	0.0	1.0	1.0	1.0	1.0
2	1027653	G	G	1.0	1.0	1.0	1.0	0.783783783784	1.0
2	1027766	G	G	1.0	0.0	1.0	0.0	1.0	1.0
2	1027801	A	A	1.0	1.0	1.0	1.0	0.354838709677	0.727272727273
2	1027809	C	C	1.0	1.0	1.0	1.0	0.655172413793	1.0
2	1027847	G	G	0.0	1.0	1.0	1.0	0.575757575758	0.428571428571
2	1027861	C	C	1.0	1.0	0.0	0.53125	1.0	1.0
2	1027893	C	C	1.0	1.0	1.0	1.0	1.0	0.8
2	1027931	C	C	1.0	1.0	1.0	0.55	1.0	1.0
2	1027995	T	T	0.0	0.0	1.0	0.678571428571	1.0	0.604651162791
2	1028021	G	G	1.0	0.0	1.0	0.59375	1.0	1.0
2	1028037	T	C	1.0	0.0	1.0	0.40625	1.0	0.333333333333
2	1028039	G	G	1.0	1.0	1.0	1.0	0.775	0.673469387755
2	1028052	T	T	1.0	1.0	1.0	1.0	1.0	0.763157894737
2	1028056	T	T	1.0	1.0	1.0	0.966666666667	1.0	0.775
2	1028075	G	G	1.0	1.0	1.0	0.5	1.0	0.0
2	1028177	C	C	1.0	1.0	1.0	0.461538461538	1.0	1.0
2	1028209	C	C	1.0	1.0	1.0	0.5	1.0	1.0
2	1028298	C	C	0.978260869565	0.0	0.967741935484	1.0	1.0	1.0
2	1028304	C	C	1.0	1.0	1.0	1.0	0.28125	1.0
2	1028383	C	C	0.0	0.0	1.0	1.0	1.0	1.0
2	1028790	T	T	1.0	1.0	1.0	0.0	1.0	1.0
2	1028806	A	A	1.0	1.0	1.0	1.0	0.689655172414	1.0
2	1028842	C	C	1.0	1.0	1.0	1.0	0.555555555556	0.0
2	1028852	G	G	1.0	1.0	1.0	1.0	1.0	0.72972972973
2	1028894	C	C	1.0	1.0	1.0	1.0	0.733333333333	1.0
2	1028914	G	G	0.0	0.0	1.0	1.0	1.0	1.0
2	1028959	G	G	1.0	1.0	1.0	1.0	0.678571428571	1.0
2	1028960	A	A	1.0	0.03125	1.0	1.0	1.0	1.0
2	1028961	T	T	1.0	0.03125	1.0	1.0	1.0	1.0
2	1029018	G	G	1.0	1.0	1.0	0.413793103448	1.0	1.0
2	1029045	A	A	1.0	1.0	0.0	1.0	1.0	1.0
2	1029071	T	T	1.0	1.0	1.0	1.0	1.0	0.647058823529
2	1029143	A	A	1.0	1.0	0.0	1.0	1.0	1.0
2	1029150	A	A	1.0	0.0	1.0	0.607142857143	1.0	1.0
2	1029151	C	C	1.0	1.0	1.0	0.407407407407	1.0	1.0
2	1029171	A	A	1.0	0.0	1.0	1.0	1.0	1.0
2	1029174	G	G	1.0	1.0	1.0	0.44	1.0	1.0
2	1029324	G	G	1.0	1.0	0.0	1.0	1.0	1.0
2	1029336	C	C	0.0	1.0	1.0	0.407407407407	1.0	1.0
2	1029390	C	C	1.0	0.0	1.0	0.47619047619	1.0	1.0
2	1029468	C	C	1.0	1.0	1.0	1.0	0.783783783784	1.0
2	1029497	T	T	1.0	1.0	1.0	1.0	0.545454545455	1.0
2	1029514	C	C	1.0	0.0	1.0	1.0	1.0	1.0
2	1029538	A	A	1.0	1.0	1.0	1.0	0.764705882353	0.292682926829
2	1029628	C	C	1.0	1.0	0.0	1.0	0.825	1.0
2	1029630	T	T	1.0	1.0	0.0714285714286	1.0	0.820512820513	1.0
2	1029633	C	C	1.0	1.0	1.0	0.5	1.0	1.0
2	1029652	A	T	0.0	1.0	1.0	1.0	1.0	1.0
2	1029656	T	T	1.0	1.0	0.0	1.0	1.0	1.0
2	1029718	T	T	1.0	1.0	1.0	1.0	0.763157894737	1.0
2	1029734	A	A	1.0	1.0	0.0	0.75	0.725	0.583333333333
2	1029747	C	C	1.0	1.0	0.0	1.0	1.0	1.0
2	1029931	T	T	0.964285714286	1.0	0.0	1.0	1.0	1.0
2	1029952	G	G	0.0	1.0	1.0	1.0	1.0	1.0
2	1029981	C	C	0.0	1.0	1.0	1.0	0.529411764706	1.0
2	1029999	A	A	1.0	1.0	1.0	1.0	0.757575757576	1.0
2	1030045	C	C	1.0	1.0	1.0	1.0	0.761904761905	1.0
2	1030065	G	A	0.0	1.0	1.0	0.457142857143	1.0	1.0
2	1030181	A	A	1.0	1.0	1.0	0.434782608696	1.0	1.0
2	1030219	G	G	1.0	1.0	1.0	0.634146341463	1.0	1.0
2	1030267	C	C	1.0	1.0	1.0	0.575757575758	1.0	1.0
2	1030339	C	C	1.0	0.0	1.0	1.0	1.0	1.0
2	1030411	T	T	1.0	1.0	1.0	1.0	0.136363636364	0.0
2	1030489	T	T	1.0	1.0	1.0	1.0	0.72972972973	0.162162162162
2	1030549	C	C	1.0	1.0	0.0	1.0	1.0	1.0
2	1030597	G	G	1.0	1.0	1.0	0.272727272727	1.0	1.0
2	1030612	T	T	1.0	1.0	1.0	1.0	0.0	0.0
2	1030690	G	G	1.0	1.0	1.0	0.34375	1.0	1.0
2	1030697	T	T	1.0	1.0	1.0	1.0	0.727272727273	1.0
2	1030721	A	A	1.0	1.0	1.0	0.521739130435	0.157894736842	0.774193548387
2	1030760	G	G	1.0	1.0	1.0	1.0	1.0	0.609756097561
2	1030830	T	T	1.0	1.0	0.0285714285714	1.0	1.0	1.0
2	1030879	G	G	1.0	1.0	1.0	1.0	0.724137931034	1.0
2	1030889	T	T	1.0	0.0	1.0	1.0	1.0	1.0
2	1030890	G	G	1.0	0.0	1.0	1.0	1.0	1.0
2	1030903	T	T	1.0	1.0	1.0	1.0	0.258064516129	0.302325581395
2	1030919	A	A	1.0	1.0	1.0	1.0	1.0	0.697674418605
2	1030955	G	G	1.0	1.0	1.0	0.6	1.0	1.0
2	1031024	G	G	0.0	1.0	0.0	1.0	1.0	0.285714285714
2	1031029	C	C	1.0	1.0	1.0	1.0	0.4	0.733333333333
2	1031088	G	G	1.0	1.0	1.0	1.0	0.346153846154	1.0
2	1031112	C	C	1.0	1.0	1.0	1.0	0.48275862069	1.0
2	1031166	T	T	1.0	1.0	0.0	0.0	0.571428571429	1.0
2	1031196	C	C	0.966666666667	1.0	1.0	0.5	1.0	1.0
2	1031261	G	G	1.0	1.0	1.0	1.0	0.789473684211	1.0
2	1031309	C	C	1.0	0.0	1.0	1.0	1.0	1.0
2	1031317	G	G	1.0	1.0	1.0	0.526315789474	1.0	1.0
2	1031336	T	T	1.0	0.0	1.0	1.0	1.0	1.0
2	1031418	C	C	1.0	1.0	1.0	0.652173913043	1.0	1.0
2	1031458	C	C	1.0	1.0	1.0	1.0	0.444444444444	0.833333333333
2	1031465	A	A	1.0	0.0	1.0	1.0	1.0	1.0
2	1031525	T	T	1.0	1.0	1.0	1.0	1.0	0.435897435897
2	1031526	A	G	1.0	1.0	1.0	1.0	1.0	0.410256410256
2	1031550	C	C	1.0	1.0	1.0	1.0	0.75	0.8
2	1031602	A	A	1.0	1.0	1.0	0.428571428571	1.0	1.0
2	1031636	C	C	1.0	1.0	1.0	0.551724137931	1.0	1.0
2	1031652	A	A	1.0	1.0	0.0	1.0	1.0	1.0
2	1031667	G	G	1.0	1.0	1.0	1.0	0.75	0.52380952381
2	1031694	G	G	1.0	1.0	1.0	1.0	0.545454545455	1.0
2	1031812	C	C	1.0	1.0	1.0	0.48275862069	1.0	1.0
2	1032000	A	A	1.0	1.0	1.0	1.0	0.821428571429	0.378378378378
2	1032012	C	C	1.0	1.0	1.0	1.0	0.0	0.0
2	1032169	T	T	1.0	1.0	1.0	0.5	1.0	1.0
2	1032178	T	T	1.0	1.0	1.0	1.0	0.694444444444	1.0
2	1032179	C	C	0.0	1.0	1.0	0.0	1.0	1.0
2	1032561	G	G	1.0	1.0	0.0	1.0	1.0	1.0
2	1032579	G	G	1.0	1.0	1.0	1.0	0.761904761905	0.767441860465
2	1032586	T	T	1.0	1.0	1.0	1.0	0.666666666667	1.0
2	1032603	A	A	1.0	1.0	1.0	1.0	0.782608695652	0.568181818182
2	1032611	A	A	1.0	1.0	1.0	0.666666666667	1.0	1.0
2	1032738	G	G	1.0	1.0	1.0	1.0	0.6875	1.0
2	1032785	A	A	1.0	1.0	0.0	1.0	1.0	1.0
2	1033208	G	G	1.0	1.0	1.0	0.545454545455	1.0	1.0
2	1033277	C	T	0.0	1.0	1.0	0.52	1.0	1.0
2	1033306	C	C	1.0	1.0	0.0	1.0	1.0	1.0
2	1033311	C	C	1.0	1.0	1.0	0.621621621622	1.0	1.0
2	1033314	G	G	1.0	1.0	1.0	0.4	1.0	1.0
2	1033323	C	C	1.0	0.0	1.0	1.0	1.0	1.0
2	1033339	C	C	1.0	1.0	0.0	1.0	1.0	1.0
2	1033458	C	C	1.0	1.0	1.0	0.484848484848	1.0	1.0
2	1033487	G	G	1.0	1.0	1.0	1.0	0.692307692308	1.0
2	1033515	C	C	1.0	1.0	1.0	1.0	1.0	0.545454545455
2	1033554	A	A	1.0	1.0	1.0	0.555555555556	1.0	1.0
2	1033645	A	A	1.0	1.0	1.0	1.0	0.583333333333	1.0
2	1033782	G	G	1.0	1.0	1.0	1.0	1.0	0.791666666667
2	1033787	T	T	1.0	1.0	1.0	0.576923076923	1.0	1.0
2	1033795	C	C	1.0	1.0	1.0	1.0	1.0	0.822222222222
2	1033808	C	C	1.0	1.0	1.0	1.0	0.621621621622	0.775510204082
2	1033863	T	T	1.0	1.0	1.0	0.533333333333	1.0	1.0
2	1033942	G	G	1.0	1.0	1.0	1.0	1.0	0.395348837209
2	1034003	T	T	1.0	1.0	1.0	1.0	1.0	0.111111111111
2	1034144	C	C	1.0	0.0	1.0	1.0	1.0	1.0
2	1034152	A	G	0.0	1.0	0.0	1.0	1.0	1.0
2	1034167	C	C	1.0	0.0	1.0	1.0	1.0	1.0
2	1034327	T	T	1.0	1.0	1.0	1.0	0.866666666667	0.709677419355
2	1034379	C	C	1.0	1.0	1.0	1.0	1.0	0.257142857143
2	1034380	C	C	0.0	0.0	1.0	1.0	1.0	1.0
2	1034573	A	A	1.0	0.971428571429	1.0	0.56	1.0	1.0
2	1034579	C	C	0.0	1.0	0.0	0.461538461538	0.666666666667	1.0
2	1034680	C	C	1.0	1.0	1.0	0.58064516129	1.0	1.0
2	1034715	A	A	1.0	1.0	1.0	1.0	1.0	0.727272727273
2	1034732	G	G	1.0	1.0	1.0	0.51724137931	1.0	1.0
2	1034741	A	A	1.0	1.0	1.0	0.535714285714	1.0	1.0
2	1034956	A	A	1.0	1.0	1.0	0.380952380952	1.0	1.0
2	1034973	A	G	1.0	1.0	1.0	1.0	0.514285714286	0.638888888889
2	1035317	G	G	1.0	1.0	1.0	1.0	0.785714285714	0.545454545455
2	1035332	G	G	0.0	1.0	1.0	1.0	1.0	1.0
2	1035470	G	G	1.0	1.0	0.0	1.0	1.0	1.0
2	1035632	G	G	1.0	1.0	1.0	1.0	0.7	1.0
2	1035639	C	C	1.0	1.0	1.0	0.586206896552	1.0	1.0
2	1035648	C	C	1.0	1.0	1.0	0.576923076923	1.0	1.0
2	1035882	G	G	1.0	1.0	1.0	1.0	1.0	0.441176470588
2	1036121	C	C	1.0	1.0	0.0	1.0	1.0	1.0
2	1036273	C	C	1.0	1.0	1.0	1.0	0.5	1.0
2	1036368	G	G	1.0	1.0	1.0	1.0	0.707317073171	1.0
2	1036553	G	G	1.0	0.0	1.0	0.571428571429	1.0	1.0
2	1036597	A	A	0.0	1.0	1.0	1.0	1.0	1.0
2	1036644	T	T	1.0	1.0	1.0	1.0	0.595238095238	0.805555555556
2	1036652	G	G	1.0	1.0	1.0	1.0	0.595238095238	0.8
2	1036664	T	T	1.0	1.0	1.0	1.0	1.0	0.459459459459
2	1036672	G	G	1.0	1.0	0.966666666667	1.0	1.0	0.794871794872
2	1036673	G	G	1.0	1.0	1.0	1.0	0.975	0.487179487179
2	1036693	G	G	1.0	1.0	1.0	0.653846153846	1.0	1.0
2	1036695	C	C	1.0	0.0	1.0	1.0	1.0	1.0
2	1036699	T	T	1.0	1.0	1.0	0.586206896552	1.0	1.0
2	1036734	C	C	1.0	1.0	0.0	1.0	0.666666666667	0.342105263158
2	1036775	C	C	1.0	1.0	1.0	1.0	0.9	0.0
2	1036816	A	A	1.0	1.0	1.0	1.0	0.44	1.0
2	1036842	A	A	1.0	0.0	1.0	1.0	1.0	1.0
2	1036858	A	A	1.0	1.0	1.0	1.0	1.0	0.692307692308
2	1036938	A	A	1.0	0.0	1.0	1.0	1.0	1.0
2	1036955	C	C	1.0	1.0	1.0	1.0	0.758620689655	0.702702702703
2	1037179	T	T	1.0	1.0	1.0	1.0	1.0	0.457142857143
2	1037242	T	T	1.0	1.0	1.0	1.0	1.0	0.571428571429
2	1037252	A	A	1.0	1.0	0.0	1.0	1.0	1.0
2	1037276	T	C	1.0	1.0	1.0	1.0	0.28	0.6
2	1037389	A	A	1.0	1.0	1.0	0.6	1.0	1.0
2	1037439	G	G	1.0	1.0	1.0	1.0	0.633333333333	1.0
2	1037492	C	C	0.967741935484	1.0	1.0	0.48	1.0	1.0
2	1037502	C	C	1.0	1.0	1.0	1.0	0.0	0.0
2	1037571	C	C	1.0	1.0	0.0	1.0	1.0	1.0
2	1037623	A	A	1.0	1.0	1.0	0.541666666667	1.0	1.0
2	1037643	G	G	1.0	1.0	1.0	1.0	0.0	0.0
2	1037770	C	C	1.0	1.0	1.0	1.0	0.466666666667	1.0
2	1037864	T	T	1.0	1.0	1.0	1.0	1.0	0.4375
2	1038002	T	T	1.0	0.0	1.0	1.0	0.0	0.689655172414
2	1038010	T	T	1.0	1.0	0.0	1.0	1.0	1.0
2	1038144	C	C	1.0	1.0	1.0	1.0	0.0	0.0
2	1038185	A	A	0.0	0.0	0.0	0.636363636364	0.857142857143	1.0
2	1038192	C	C	1.0	1.0	1.0	1.0	1.0	0.509433962264
2	1038203	G	G	1.0	1.0	1.0	1.0	1.0	0.519230769231
2	1038230	A	A	1.0	1.0	1.0	1.0	1.0	0.435897435897
2	1038277	T	T	1.0	1.0	1.0	0.575757575758	1.0	0.98
2	1038314	A	A	0.0322580645161	1.0	1.0	1.0	1.0	1.0
2	1038316	G	G	1.0	1.0	1.0	0.527777777778	1.0	1.0
2	1038342	T	T	0.0263157894737	1.0	1.0	1.0	1.0	1.0
2	1038358	G	G	1.0	0.973684210526	0.0	1.0	1.0	1.0
2	1038374	G	G	0.0	1.0	1.0	1.0	1.0	1.0
2	1038377	T	A	1.0	1.0	0.0	0.575	0.190476190476	1.0
2	1038390	A	A	0.0	1.0	1.0	1.0	1.0	1.0
2	1038399	T	G	0.0	1.0	1.0	0.5	0.588235294118	1.0
2	1038408	T	T	1.0	1.0	0.0	1.0	1.0	1.0
2	1038434	A	A	1.0	1.0	0.0	1.0	0.658536585366	1.0
2	1038460	G	G	1.0	0.980392156863	0.0	1.0	1.0	1.0
2	1038468	A	A	1.0	0.0	1.0	1.0	1.0	1.0
2	1038469	A	G	0.971428571429	1.0	0.0	0.0	0.727272727273	0.297872340426
2	1038476	C	C	1.0	1.0	1.0	1.0	1.0	0.297872340426
2	1038489	C	C	1.0	1.0	1.0	0.558823529412	1.0	1.0
2	1038503	G	G	1.0	0.0	1.0	1.0	1.0	1.0
2	1038510	T	T	1.0	0.0	1.0	1.0	1.0	1.0
2	1038513	A	A	1.0	1.0	1.0	1.0	0.75	1.0
2	1038680	T	T	1.0	1.0	1.0	0.590909090909	1.0	1.0
2	1038975	A	A	1.0	0.0	1.0	1.0	1.0	1.0
2	1038990	C	C	1.0	1.0	1.0	1.0	0.352941176471	1.0
2	1039065	G	G	1.0	1.0	1.0	1.0	0.72972972973	1.0
2	1039177	T	T	1.0	1.0	1.0	1.0	0.575757575758	0.75
2	1039201	A	A	1.0	1.0	1.0	1.0	0.566666666667	0.648648648649
2	1039214	T	T	1.0	1.0	1.0	1.0	0.392857142857	0.5
2	1039285	A	A	1.0	1.0	1.0	1.0	1.0	0.473684210526
2	1039310	G	G	1.0	1.0	1.0	1.0	0.75	1.0
2	1039316	C	C	1.0	1.0	0.0	0.521739130435	0.487804878049	1.0
2	1039344	T	T	1.0	1.0	1.0	0.652173913043	1.0	1.0
2	1039363	A	A	0.0	1.0	0.0	1.0	1.0	1.0
2	1039376	G	G	1.0	1.0	1.0	1.0	0.45652173913	1.0
2	1039377	T	T	1.0	1.0	1.0	0.307692307692	1.0	1.0
2	1039385	G	G	1.0	1.0	1.0	1.0	0.511627906977	0.0
2	1039434	C	C	1.0	1.0	1.0	1.0	0.487179487179	1.0
2	1039451	C	C	0.0	1.0	0.0	1.0	1.0	1.0
2	1039669	G	G	1.0	0.0	1.0	1.0	1.0	1.0
2	1039695	G	G	1.0	0.0	0.0	1.0	1.0	1.0
2	1039702	G	G	1.0	1.0	1.0	1.0	0.883720930233	0.5
2	1039709	G	G	1.0	1.0	0.0	1.0	1.0	1.0
2	1039766	C	C	1.0	0.0	1.0	1.0	1.0	1.0
2	1039861	G	G	1.0	1.0	1.0	1.0	0.658536585366	1.0
2	1040028	G	G	1.0	1.0	1.0	1.0	1.0	0.58064516129
2	1040056	C	C	1.0	1.0	1.0	1.0	1.0	0.555555555556
2	1040061	C	C	1.0	1.0	1.0	0.970588235294	1.0	0.75
2	1040251	C	C	0.0	1.0	0.0	1.0	0.724137931034	0.410256410256
2	1040317	T	T	1.0	1.0	1.0	0.428571428571	1.0	1.0
2	1040323	G	G	1.0	1.0	1.0	0.529411764706	1.0	1.0
2	1040500	G	G	1.0	1.0	1.0	1.0	0.75	1.0
2	1040554	T	T	1.0	1.0	1.0	1.0	1.0	0.535714285714
2	1040599	C	C	1.0	1.0	0.0	1.0	1.0	1.0
2	1040626	T	T	0.0	1.0	1.0	1.0	1.0	1.0
2	1040802	G	G	1.0	1.0	1.0	1.0	0.724137931034	1.0
2	1040809	G	G	1.0	1.0	1.0	0.648648648649	1.0	1.0
2	1040900	G	G	0.0	1.0	1.0	1.0	1.0	1.0
2	1041066	T	T	1.0	1.0	0.964285714286	1.0	0.90625	0.411764705882
2	1041073	C	C	0.0	1.0	1.0	1.0	1.0	1.0
2	1041091	A	A	0.0	1.0	1.0	1.0	1.0	1.0
2	1041179	A	A	1.0	1.0	1.0	0.5	1.0	1.0
2	1041182	C	C	1.0	1.0	1.0	1.0	1.0	0.40625
2	1041189	C	C	1.0	1.0	1.0	1.0	1.0	0.709677419355
2	1041326	C	C	1.0	1.0	0.0	1.0	1.0	1.0
2	1041345	G	G	0.0	1.0	1.0	1.0	1.0	1.0
2	1041360	C	C	1.0	1.0	1.0	1.0	0.0	0.0
2	1041446	T	T	1.0	1.0	1.0	1.0	0.846153846154	0.230769230769
2	1041447	G	G	1.0	1.0	1.0	1.0	0.846153846154	0.230769230769
2	1041450	T	T	1.0	1.0	1.0	1.0	0.846153846154	0.230769230769
2	1041453	T	T	1.0	1.0	1.0	0.5	1.0	1.0
2	1041696	T	T	1.0	1.0	1.0	1.0	0.825	0.137931034483
2	1041830	G	G	1.0	0.0	0.0	1.0	0.807692307692	0.638888888889
2	1041835	C	C	1.0	0.0	0.0	1.0	0.793103448276	0.666666666667
2	1041846	G	G	1.0	1.0	1.0	1.0	1.0	0.658536585366
2	1041858	G	G	1.0	1.0	1.0	1.0	0.8	0.435897435897
2	1042043	A	T	1.0	0.0	1.0	0.333333333333	1.0	1.0
2	1042127	T	T	1.0	1.0	1.0	0.0	0.575	1.0
2	1042139	G	G	1.0	0.0	1.0	0.325	0.487179487179	0.970588235294
2	1042207	T	T	1.0	1.0	1.0	1.0	0.717948717949	1.0
2	1042415	G	G	1.0	1.0	0.0	1.0	1.0	1.0
2	1042522	A	A	1.0	1.0	1.0	1.0	1.0	0.65625
2	1042537	C	C	1.0	0.0	1.0	1.0	1.0	1.0
2	1042597	C	C	1.0	1.0	1.0	0.555555555556	1.0	1.0
2	1042684	G	G	1.0	1.0	0.0	1.0	1.0	1.0
2	1042687	C	C	1.0	1.0	0.0	1.0	1.0	1.0
2	1042696	A	A	1.0	1.0	0.0	1.0	1.0	1.0
2	1042769	C	C	1.0	1.0	1.0	0.486486486486	1.0	1.0
2	1042816	G	G	1.0	0.0	1.0	1.0	1.0	1.0
2	1042954	G	G	1.0	1.0	1.0	0.4	1.0	1.0
2	1042981	T	T	1.0	1.0	1.0	1.0	0.5625	1.0
2	1043218	G	G	1.0	1.0	1.0	1.0	1.0	0.272727272727
2	1043414	T	T	1.0	1.0	1.0	0.454545454545	1.0	1.0
2	1043488	C	C	1.0	1.0	1.0	0.461538461538	1.0	1.0
2	1043492	C	C	1.0	0.0	1.0	1.0	1.0	1.0
2	1043548	G	G	1.0	1.0	1.0	1.0	0.675	1.0
2	1043610	G	G	1.0	1.0	1.0	0.44	1.0	1.0
2	1043645	C	T	1.0	1.0	1.0	1.0	0.555555555556	0.529411764706
2	1043767	T	T	1.0	1.0	1.0	1.0	0.891304347826	0.333333333333
2	1044018	G	G	1.0	0.0	1.0	0.45	1.0	1.0
2	1044036	C	C	1.0	1.0	1.0	1.0	0.75	1.0
2	1044196	T	T	1.0	1.0	1.0	1.0	0.413793103448	0.619047619048
2	1044237	A	A	1.0	0.0	1.0	1.0	1.0	1.0
2	1044340	T	T	1.0	0.0	1.0	1.0	1.0	1.0
2	1044344	G	G	0.0	1.0	1.0	1.0	1.0	1.0
2	1044345	C	C	1.0	1.0	0.0	1.0	1.0	1.0
2	1044347	A	A	1.0	1.0	1.0	0.307692307692	1.0	1.0
2	1044368	T	T	1.0	1.0	1.0	1.0	1.0	0.571428571429
2	1044370	T	T	1.0	1.0	1.0	1.0	1.0	0.571428571429
2	1044400	A	A	1.0	1.0	0.0	1.0	1.0	1.0
2	1044408	G	A	1.0	0.0	0.0	1.0	1.0	1.0
2	1044410	T	A	1.0	1.0	0.0	1.0	1.0	1.0
2	1044417	G	G	1.0	1.0	1.0	1.0	1.0	0.763157894737
2	1044442	A	A	1.0	1.0	1.0	0.307692307692	1.0	1.0
2	1044512	G	G	1.0	0.0	1.0	0.851851851852	0.96	0.875
2	1044566	T	T	1.0	1.0	0.0	1.0	1.0	1.0
2	1044637	G	G	1.0	1.0	1.0	0.555555555556	1.0	1.0
2	1044654	C	C	1.0	1.0	1.0	1.0	0.638888888889	1.0
2	1044656	G	G	1.0	1.0	1.0	0.608695652174	1.0	1.0
2	1044722	T	T	1.0	0.0	1.0	0.548387096774	0.290322580645	0.5
2	1044729	T	T	1.0	1.0	1.0	1.0	0.290322580645	0.486486486486
2	1044737	C	C	1.0	1.0	1.0	1.0	0.3125	0.529411764706
2	1044742	T	T	1.0	1.0	0.0	1.0	1.0	1.0
2	1044745	G	G	1.0	1.0	1.0	1.0	0.3	0.485714285714
2	1044952	T	T	1.0	0.0	1.0	1.0	1.0	1.0
2	1044960	C	C	1.0	1.0	1.0	1.0	1.0	0.71875
2	1044999	A	A	1.0	0.0	1.0	1.0	1.0	1.0
2	1045170	G	A	1.0	1.0	1.0	0.576923076923	0.0	0.0
2	1045179	C	T	1.0	1.0	1.0	0.555555555556	0.0	0.0
2	1045251	G	G	1.0	1.0	1.0	0.6	1.0	1.0
2	1045299	G	G	0.0	1.0	1.0	0.6	1.0	1.0
2	1045380	C	C	0.0	1.0	1.0	1.0	1.0	1.0
2	1045640	G	G	1.0	1.0	1.0	1.0	0.647058823529	1.0
2	1045673	T	T	1.0	1.0	1.0	1.0	1.0	0.410256410256
2	1045859	A	A	0.0	1.0	1.0	1.0	1.0	1.0
2	1045897	G	G	1.0	0.0	1.0	1.0	1.0	1.0
2	1045926	A	A	1.0	1.0	1.0	1.0	0.75	1.0
2	1047921	G	G	0.0	1.0	1.0	1.0	1.0	1.0
2	1047923	G	G	1.0	1.0	1.0	0.0	1.0	1.0
2	1047925	G	G	1.0	1.0	1.0	0.0	1.0	1.0
2	1048080	A	A	0.0	1.0	1.0	0.512820512821	1.0	1.0
2	1048176	T	T	1.0	0.0	1.0	1.0	0.925925925926	1.0
2	1048296	T	T	1.0	1.0	0.0	0.525	1.0	1.0
2	1048319	C	C	1.0	1.0	1.0	1.0	1.0	0.571428571429
2	1048321	G	G	1.0	1.0	1.0	1.0	1.0	0.571428571429
2	1048336	C	C	1.0	1.0	1.0	1.0	1.0	0.620689655172
2	1048370	G	G	1.0	1.0	1.0	1.0	0.55	0.647058823529
2	1048421	C	C	1.0	1.0	1.0	1.0	0.34375	1.0
2	1048497	C	C	1.0	1.0	1.0	1.0	0.736842105263	0.2
2	1048502	A	A	1.0	1.0	0.0	0.52	0.756756756757	0.137931034483
2	1048538	C	C	1.0	1.0	1.0	1.0	0.333333333333	0.641025641026
2	1048552	T	T	1.0	0.0	1.0	0.553191489362	1.0	1.0
2	1048578	A	G	1.0	1.0	0.0	1.0	0.470588235294	0.795454545455
2	1048627	G	G	1.0	1.0	1.0	1.0	1.0	0.777777777778
2	1048632	T	T	1.0	1.0	1.0	1.0	1.0	0.771428571429
2	1048634	C	C	1.0	1.0	1.0	1.0	0.69696969697	1.0
2	1048645	G	G	1.0	1.0	1.0	1.0	1.0	0.75
2	1048675	A	A	1.0	1.0	0.0	1.0	1.0	1.0
2	1048694	T	T	1.0	1.0	1.0	1.0	1.0	0.714285714286
2	1048695	A	A	0.0	1.0	1.0	1.0	1.0	1.0
2	1048829	A	A	1.0	0.0	1.0	1.0	1.0	1.0
2	1048868	C	C	0.0	1.0	1.0	1.0	1.0	1.0
2	1048954	A	A	1.0	1.0	1.0	1.0	0.622222222222	1.0
2	1048971	A	A	1.0	1.0	1.0	1.0	0.840909090909	0.0
2	1049128	A	A	1.0	1.0	0.0	1.0	1.0	1.0
2	1049182	C	C	1.0	1.0	1.0	1.0	0.423076923077	0.0333333333333
2	1049187	C	C	1.0	1.0	1.0	1.0	0.379310344828	0.0
2	1049356	G	G	1.0	1.0	1.0	0.653846153846	1.0	1.0
2	1049433	G	G	1.0	1.0	1.0	0.583333333333	1.0	1.0
2	1049449	C	C	0.0	1.0	1.0	1.0	1.0	1.0
2	1049598	C	C	1.0	1.0	0.0	1.0	1.0	1.0
2	1049659	C	C	1.0	1.0	1.0	1.0	0.47619047619	1.0
2	1049662	A	A	1.0	1.0	1.0	1.0	0.487804878049	1.0
2	1049773	T	T	1.0	1.0	1.0	1.0	0.725	1.0
2	1049803	G	C	1.0	1.0	1.0	0.0	0.657142857143	0.925
2	1049822	G	G	1.0	1.0	0.0	1.0	1.0	1.0
2	1049840	G	G	0.0	1.0	1.0	0.969696969697	0.0	0.0333333333333
2	1049849	G	G	0.0	1.0	1.0	1.0	0.0	0.137931034483
2	1049850	T	T	0.0	1.0	1.0	1.0	0.0	0.137931034483
2	1049858	T	T	1.0	1.0	1.0	1.0	0.818181818182	1.0
2	1049860	C	C	1.0	1.0	1.0	1.0	0.75	1.0
2	1049871	C	C	1.0	1.0	0.0	0.625	1.0	1.0
2	1049878	G	G	1.0	1.0	1.0	1.0	0.744680851064	1.0
2	1049883	A	G	0.0	0.0	1.0	0.363636363636	0.720930232558	0.8
2	1049966	C	C	1.0	0.0	1.0	1.0	1.0	1.0
2	1050064	A	A	1.0	1.0	1.0	1.0	0.739130434783	1.0
2	1050176	C	C	1.0	1.0	1.0	1.0	1.0	0.527777777778
2	1050238	C	C	1.0	1.0	1.0	1.0	0.675	1.0
2	1050357	C	C	1.0	1.0	1.0	1.0	0.647058823529	1.0
2	1050472	T	T	1.0	1.0	1.0	0.368421052632	1.0	1.0
2	1050689	G	G	1.0	0.0	1.0	1.0	1.0	1.0
2	1050710	C	C	1.0	1.0	1.0	1.0	0.704545454545	1.0
2	1050770	A	T	1.0	0.0	1.0	0.466666666667	0.657894736842	0.378378378378
2	1050780	G	G	1.0	0.0	1.0	1.0	1.0	1.0
2	1050799	G	G	1.0	1.0	1.0	1.0	0.380952380952	1.0
2	1050800	A	A	1.0	1.0	1.0	1.0	0.380952380952	1.0
2	1050801	G	G	0.0	1.0	1.0	1.0	1.0	1.0
2	1050848	A	A	1.0	1.0	1.0	0.535714285714	1.0	1.0
2	1050849	A	A	1.0	1.0	1.0	0.535714285714	1.0	1.0
2	1050853	G	C	0.0	1.0	0.0	1.0	1.0	1.0
2	1050882	C	C	1.0	1.0	1.0	1.0	1.0	0.520833333333
2	1050982	G	G	1.0	1.0	1.0	0.551724137931	1.0	1.0
2	1051040	A	A	1.0	0.0	1.0	1.0	1.0	1.0
2	1051074	A	A	0.0	0.0	1.0	1.0	1.0	1.0
2	1051209	C	C	1.0	1.0	1.0	1.0	1.0	0.636363636364
2	1051244	C	C	0.0	1.0	1.0	1.0	1.0	1.0
2	1051517	T	T	1.0	1.0	1.0	1.0	0.808510638298	1.0
2	1051771	G	A	1.0	1.0	1.0	0.0	0.285714285714	0.615384615385
2	1051783	G	G	1.0	1.0	1.0	1.0	0.694444444444	0.342857142857
2	1051785	C	C	1.0	1.0	1.0	1.0	0.972222222222	0.815789473684
2	1051817	C	C	1.0	1.0	1.0	1.0	0.789473684211	1.0
2	1051821	A	A	1.0	1.0	1.0	0.485714285714	1.0	1.0
2	1051873	T	T	1.0	0.973684210526	1.0	0.5	1.0	1.0
2	1051971	C	C	1.0	0.0	1.0	1.0	1.0	1.0
2	1051974	C	C	1.0	1.0	1.0	0.5	1.0	1.0
2	1051975	C	C	1.0	0.0	1.0	1.0	1.0	1.0
2	1051976	T	G	1.0	1.0	0.96	0.48	1.0	1.0
2	1052017	C	C	1.0	1.0	1.0	0.47619047619	1.0	1.0
2	1052115	C	C	1.0	1.0	0.0	1.0	0.666666666667	0.551724137931
2	1052366	A	A	1.0	1.0	1.0	0.68	0.473684210526	0.703703703704
2	1052553	C	C	1.0	1.0	1.0	0.45	1.0	1.0
2	1052898	C	C	1.0	0.0	1.0	1.0	1.0	1.0
2	1052907	T	T	1.0	1.0	1.0	1.0	1.0	0.75
2	1052916	C	C	0.0	1.0	1.0	1.0	1.0	1.0
2	1052924	A	A	1.0	0.0	1.0	1.0	1.0	1.0
2	1052927	C	C	1.0	0.0	1.0	1.0	1.0	1.0
2	1052977	C	C	1.0	1.0	0.0	1.0	1.0	1.0
2	1053151	A	A	1.0	1.0	0.0	1.0	1.0	1.0
2	1053163	G	G	1.0	1.0	1.0	1.0	0.586206896552	1.0
2	1053249	C	C	0.0	1.0	1.0	1.0	1.0	1.0
2	1053250	C	C	0.0	1.0	0.967741935484	1.0	1.0	1.0
2	1053341	G	G	1.0	1.0	1.0	0.466666666667	1.0	1.0
2	1053353	G	G	1.0	1.0	1.0	0.466666666667	1.0	1.0
2	1053456	T	T	1.0	1.0	1.0	1.0	0.65625	1.0
2	1053463	G	G	1.0	0.0	1.0	1.0	1.0	1.0
2	1053481	A	A	1.0	0.972222222222	1.0	1.0	1.0	0.775
2	1053512	T	T	1.0	1.0	1.0	1.0	0.09375	0.189189189189
2	1053530	T	T	1.0	1.0	1.0	1.0	1.0	0.791666666667
2	1053542	T	T	1.0	1.0	1.0	1.0	1.0	0.78431372549
2	1053664	A	A	1.0	1.0	1.0	1.0	0.702702702703	0.733333333333
2	1053756	A	A	0.0	1.0	1.0	1.0	1.0	1.0
2	1053778	T	T	1.0	1.0	1.0	1.0	1.0	0.678571428571
2	1053814	C	C	1.0	1.0	1.0	0.611111111111	1.0	1.0
2	1053818	C	C	1.0	0.0	1.0	1.0	1.0	1.0
2	1053953	T	C	0.0	1.0	1.0	0.0	1.0	1.0
2	1053970	C	C	1.0	1.0	1.0	0.470588235294	1.0	1.0
2	1053987	G	G	1.0	1.0	1.0	0.65625	1.0	1.0
2	1053991	G	G	0.0	1.0	1.0	1.0	1.0	1.0
2	1054043	C	C	1.0	1.0	1.0	1.0	0.595238095238	0.75
2	1054056	A	A	1.0	1.0	1.0	1.0	0.763157894737	1.0
2	1054233	C	C	1.0	1.0	1.0	1.0	1.0	0.763157894737
2	1054251	C	C	1.0	1.0	1.0	1.0	1.0	0.783783783784
2	1054407	A	A	1.0	1.0	1.0	0.565217391304	1.0	1.0
2	1054530	T	T	1.0	1.0	0.0	1.0	1.0	1.0
2	1054539	G	G	1.0	1.0	1.0	0.555555555556	0.547619047619	0.617647058824
2	1054700	T	T	0.0	1.0	1.0	1.0	1.0	1.0
2	1054719	A	A	1.0	1.0	1.0	1.0	0.636363636364	1.0
2	1054788	G	G	1.0	1.0	0.0	1.0	1.0	1.0
2	1054814	A	A	1.0	1.0	1.0	1.0	1.0	0.571428571429
2	1054841	G	G	0.0	1.0	1.0	1.0	1.0	1.0
2	1054867	A	A	1.0	1.0	1.0	0.5625	0.190476190476	0.75
2	1054995	G	G	1.0	1.0	1.0	1.0	0.666666666667	1.0
2	1055052	C	C	1.0	1.0	1.0	0.515151515152	1.0	1.0
2	1055062	C	C	1.0	1.0	1.0	0.5	1.0	1.0
2	1055081	C	C	1.0	0.0	1.0	1.0	1.0	1.0
2	1055087	A	A	1.0	1.0	1.0	1.0	1.0	0.615384615385
2	1055088	C	C	1.0	1.0	1.0	1.0	1.0	0.615384615385
2	1055091	A	G	1.0	1.0	1.0	1.0	1.0	0.6
2	1055197	G	G	1.0	1.0	0.0	0.65	0.842105263158	0.6875
2	1055293	G	G	0.0	0.0	1.0	1.0	1.0	1.0
2	1055444	C	C	0.0	1.0	1.0	1.0	1.0	1.0
2	1055532	C	C	1.0	1.0	1.0	1.0	0.565217391304	0.0
2	1055535	T	T	1.0	1.0	1.0	1.0	0.565217391304	0.0
2	1055627	T	T	1.0	1.0	1.0	0.592592592593	1.0	1.0
2	1055628	C	C	1.0	1.0	1.0	0.592592592593	1.0	1.0
2	1055717	A	A	1.0	1.0	1.0	1.0	0.617021276596	0.416666666667
2	1055742	G	G	0.0	1.0	1.0	1.0	1.0	1.0
2	1055855	A	A	1.0	1.0	1.0	1.0	0.64	1.0
2	1055876	T	T	0.0	1.0	1.0	1.0	1.0	1.0
2	1055895	C	C	1.0	1.0	0.0	1.0	1.0	1.0
2	1055918	A	T	1.0	1.0	1.0	1.0	0.842105263158	0.189189189189
2	1055943	T	T	1.0	1.0	1.0	0.0	1.0	1.0
2	1055945	A	A	1.0	1.0	1.0	0.0	1.0	1.0
2	1055964	T	T	1.0	1.0	1.0	1.0	0.775	0.585365853659
2	1055977	C	C	1.0	1.0	1.0	1.0	0.6875	0.515151515152
2	1056039	T	T	1.0	0.0	1.0	1.0	1.0	1.0
2	1056054	C	C	1.0	1.0	1.0	1.0	0.666666666667	1.0
2	1056059	G	G	1.0	1.0	1.0	0.0	1.0	1.0
2	1056235	C	C	1.0	1.0	1.0	1.0	1.0	0.638888888889
2	1056236	G	G	1.0	1.0	1.0	1.0	1.0	0.638888888889
2	1056242	G	G	1.0	1.0	1.0	1.0	0.358974358974	0.705882352941
2	1056509	A	A	1.0	1.0	1.0	0.0	1.0	1.0
2	1056635	A	A	1.0	1.0	1.0	0.0	1.0	1.0
2	1056650	T	T	1.0	1.0	0.0	1.0	1.0	1.0
2	1056839	C	C	1.0	1.0	0.0	1.0	1.0	0.953488372093
2	1056887	T	T	1.0	1.0	1.0	1.0	0.926829268293	0.775
2	1056967	T	T	1.0	0.0	1.0	1.0	1.0	1.0
2	1057003	C	T	0.966666666667	0.958333333333	0.973684210526	0.0	1.0	0.971428571429
2	1057005	T	C	0.878787878788	0.958333333333	0.973684210526	0.0	1.0	0.971428571429
2	1057007	C	C	1.0	1.0	1.0	1.0	0.0	0.0285714285714
2	1057068	C	C	0.0	1.0	1.0	1.0	1.0	1.0
2	1057091	A	A	0.0	1.0	1.0	1.0	1.0	1.0
2	1057167	T	T	1.0	1.0	1.0	1.0	0.7	0.785714285714
2	1057271	G	G	1.0	1.0	1.0	0.0	1.0	1.0
2	1057272	C	C	1.0	1.0	1.0	0.527777777778	1.0	1.0
2	1057279	A	C	0.0	1.0	1.0	1.0	1.0	1.0
2	1057303	A	A	1.0	1.0	1.0	1.0	0.854166666667	0.0
2	1057348	C	C	1.0	1.0	1.0	1.0	0.659574468085	1.0
2	1057444	A	A	1.0	0.0	1.0	1.0	1.0	1.0
2	1057480	T	T	1.0	0.0	1.0	1.0	1.0	1.0
2	1057489	G	G	1.0	1.0	1.0	1.0	0.644444444444	0.274509803922
2	1057510	G	G	1.0	0.0	1.0	1.0	0.977272727273	1.0
2	1057512	T	T	1.0	1.0	1.0	0.416666666667	0.0	0.222222222222
2	1057602	A	A	1.0	0.0	1.0	1.0	1.0	1.0
2	1057604	T	T	1.0	1.0	1.0	1.0	1.0	0.826923076923
2	1057605	C	C	1.0	0.0	1.0	1.0	1.0	1.0
2	1057627	C	C	1.0	1.0	1.0	1.0	0.836734693878	0.47619047619
2	1057716	G	G	1.0	1.0	1.0	1.0	0.659574468085	1.0
2	1057717	T	T	1.0	1.0	1.0	1.0	0.659574468085	1.0
2	1057746	C	C	1.0	1.0	1.0	1.0	0.603773584906	1.0
2	1057854	A	A	0.0	0.0	1.0	1.0	0.756097560976	0.707317073171
2	1057899	C	C	1.0	1.0	1.0	0.53125	1.0	1.0
2	1057950	A	A	1.0	1.0	1.0	1.0	0.666666666667	1.0
2	1057978	C	C	1.0	1.0	1.0	0.567567567568	1.0	1.0
2	1057983	T	T	1.0	1.0	1.0	1.0	0.625	0.157894736842
2	1057988	C	C	1.0	1.0	1.0	1.0	0.65625	0.205128205128
2	1057996	G	G	1.0	1.0	1.0	0.444444444444	1.0	1.0
2	1058061	C	C	1.0	1.0	1.0	1.0	0.74358974359	0.238095238095
2	1058086	G	G	1.0	1.0	1.0	1.0	1.0	0.755555555556
2	1058104	A	A	1.0	1.0	1.0	1.0	0.121212121212	0.219512195122
2	1058134	A	G	1.0	1.0	0.0	0.258064516129	1.0	0.744186046512
2	1058138	T	T	1.0	1.0	1.0	0.290322580645	1.0	1.0
2	1058168	A	A	1.0	1.0	1.0	1.0	1.0	0.813953488372
2	1058173	A	A	1.0	1.0	1.0	1.0	0.725	0.46511627907
2	1058260	C	C	1.0	1.0	1.0	0.41935483871	1.0	1.0
2	1058264	G	G	1.0	1.0	1.0	0.607142857143	1.0	1.0
2	1058281	T	T	1.0	1.0	1.0	0.625	1.0	1.0
2	1058373	A	A	1.0	1.0	1.0	1.0	1.0	0.789473684211
2	1058389	A	A	1.0	1.0	1.0	0.0	1.0	1.0
2	1058394	T	A	1.0	1.0	0.0	1.0	1.0	1.0
2	1058435	C	C	0.0	0.0	1.0	1.0	1.0	1.0
2	1058442	T	T	1.0	1.0	0.0	1.0	1.0	1.0
2	1058444	C	T	0.0	0.0	1.0	1.0	1.0	1.0
2	1058509	G	G	1.0	1.0	0.0	1.0	0.565217391304	1.0
2	1058514	T	C	0.0	0.0	1.0	1.0	1.0	1.0
2	1058525	C	C	1.0	1.0	0.0	1.0	1.0	1.0
2	1058546	T	T	1.0	1.0	0.0	1.0	0.27027027027	0.5
2	1058723	C	C	1.0	1.0	1.0	0.973684210526	0.56	0.5
2	1058744	G	G	1.0	1.0	1.0	1.0	0.838709677419	0.447368421053
2	1058748	T	T	1.0	1.0	1.0	1.0	0.516129032258	0.444444444444
2	1058753	G	G	1.0	0.0	1.0	1.0	1.0	1.0
2	1058805	C	C	1.0	1.0	0.0	1.0	1.0	0.96875
2	1058820	C	C	1.0	1.0	0.0	1.0	1.0	1.0
2	1058823	G	G	1.0	1.0	1.0	1.0	0.424242424242	0.193548387097
2	1058851	A	A	1.0	1.0	1.0	1.0	0.444444444444	0.27027027027
2	1058853	A	A	1.0	1.0	1.0	1.0	0.444444444444	0.27027027027
2	1058862	T	T	1.0	1.0	1.0	0.0	1.0	1.0
2	1058891	A	A	1.0	1.0	1.0	1.0	0.424242424242	0.604651162791
2	1058897	A	A	1.0	1.0	1.0	1.0	0.40625	0.613636363636
2	1058925	A	A	1.0	1.0	1.0	1.0	0.909090909091	0.717391304348
2	1058932	A	A	1.0	1.0	1.0	1.0	0.093023255814	0.533333333333
2	1058951	A	A	1.0	1.0	1.0	1.0	0.0833333333333	0.622222222222
2	1059014	A	A	1.0	1.0	0.0	1.0	1.0	1.0
2	1059026	C	C	1.0	0.0	1.0	1.0	1.0	1.0
2	1059040	A	A	1.0	1.0	1.0	0.0	1.0	1.0
2	1059046	T	T	1.0	1.0	1.0	0.967741935484	0.0588235294118	0.294117647059
2	1059082	T	T	1.0	1.0	1.0	1.0	0.166666666667	0.310344827586
2	1059110	C	C	1.0	0.0	1.0	1.0	1.0	1.0
2	1059112	A	T	0.0	1.0	0.0	1.0	0.757575757576	0.875
2	1059117	A	A	1.0	1.0	1.0	1.0	0.8	0.903846153846
2	1059137	G	G	1.0	1.0	1.0	1.0	0.790697674419	1.0
2	1059156	G	G	1.0	1.0	1.0	1.0	0.729166666667	1.0
2	1059161	C	C	1.0	1.0	0.0	1.0	1.0	1.0
2	1059163	A	A	1.0	1.0	0.0	1.0	1.0	1.0
2	1059168	C	C	0.0	1.0	1.0	1.0	0.739130434783	1.0
2	1059182	T	T	1.0	1.0	0.0	1.0	1.0	1.0
2	1059197	T	T	1.0	1.0	1.0	1.0	0.76	0.413043478261
2	1059202	C	C	1.0	1.0	0.0	1.0	1.0	1.0
2	1059220	T	T	1.0	1.0	1.0	1.0	1.0	0.688888888889
2	1059231	G	G	1.0	1.0	1.0	1.0	0.0	0.0
2	1059253	A	A	0.0	1.0	0.0	0.0	1.0	1.0
2	1059254	G	G	0.0	1.0	0.0	0.0	1.0	1.0
2	1059275	G	G	1.0	1.0	0.0	1.0	1.0	1.0
2	1059288	T	C	1.0	0.0	1.0	1.0	0.0	0.0
2	1059350	T	T	1.0	1.0	1.0	0.733333333333	1.0	1.0
2	1059363	A	A	1.0	1.0	1.0	0.382352941176	1.0	1.0
2	1059364	A	A	1.0	1.0	1.0	0.382352941176	1.0	1.0
2	1059379	C	C	1.0	1.0	1.0	1.0	1.0	0.551020408163
2	1059381	T	T	1.0	1.0	1.0	0.413793103448	1.0	1.0
2	1059392	A	T	1.0	0.0	1.0	1.0	1.0	1.0
2	1059419	G	A	1.0	0.0	1.0	1.0	0.78431372549	0.0
2	1059440	C	C	1.0	1.0	1.0	0.0	1.0	1.0
2	1059461	G	G	1.0	1.0	1.0	0.0	1.0	1.0
2	1059464	T	C	1.0	0.0	1.0	1.0	1.0	1.0
2	1059467	A	T	1.0	0.0	1.0	1.0	1.0	1.0
2	1059481	C	C	1.0	1.0	0.0	1.0	1.0	1.0
2	1059482	C	C	1.0	0.0	1.0	1.0	1.0	1.0
2	1059486	C	A	1.0	0.0	1.0	1.0	1.0	1.0
2	1059509	G	G	0.0	1.0	1.0	1.0	1.0	1.0
2	1059510	T	A	1.0	0.0	1.0	1.0	1.0	1.0
2	1059518	G	G	1.0	1.0	1.0	1.0	1.0	0.551724137931
2	1059545	T	T	1.0	1.0	1.0	0.0	1.0	0.785714285714
2	1059546	A	A	0.0	1.0	0.0	1.0	1.0	1.0
2	1059553	C	C	1.0	1.0	1.0	0.0	0.0	0.0
2	1059580	A	T	1.0	1.0	1.0	0.0	1.0	1.0
2	1059592	G	G	0.0	1.0	0.0	1.0	1.0	1.0
