## Supplementary material for "Identifying genomic markers associated with female re-mating rate in *Drosophila pseudoobscura* by replicated bulk segregant analysis": Analysis scripts and data: pseudo_wild_SHA-SLOB7subs_filt_alfreq.tab (part 2 of 3)

Unknown_group_736	292	C	C	1.0	1.0	1.0	1.0	0.0	0.0
2	1059605	A	T	1.0	1.0	1.0	0.0	1.0	1.0
2	1059619	C	C	1.0	1.0	1.0	1.0	0.657894736842	1.0
2	1059663	T	T	1.0	0.0	1.0	1.0	0.309523809524	0.74358974359
2	1059665	A	A	1.0	1.0	0.0	1.0	1.0	1.0
2	1059670	G	G	1.0	0.0	1.0	1.0	1.0	1.0
2	1059674	A	A	1.0	1.0	1.0	1.0	0.739130434783	1.0
2	1059764	G	G	1.0	0.0	1.0	1.0	1.0	1.0
2	1059925	A	A	1.0	1.0	0.0	0.407407407407	1.0	1.0
2	1059958	G	G	1.0	1.0	1.0	0.642857142857	1.0	1.0
2	1059968	G	G	1.0	0.0	1.0	1.0	1.0	1.0
2	1060093	G	G	1.0	1.0	1.0	1.0	0.540540540541	0.5
2	1060097	A	A	1.0	0.0	1.0	1.0	1.0	1.0
2	1060098	A	A	1.0	0.0	1.0	1.0	1.0	1.0
2	1060136	A	A	1.0	1.0	1.0	1.0	0.72972972973	1.0
2	1060157	T	T	1.0	1.0	0.0	1.0	1.0	1.0
2	1060176	G	G	1.0	1.0	1.0	1.0	1.0	0.702702702703
2	1060177	G	G	1.0	1.0	1.0	1.0	0.666666666667	0.702702702703
2	1060179	G	G	1.0	1.0	1.0	0.48	0.6	0.441176470588
2	1060391	T	T	0.0	1.0	1.0	0.46875	1.0	1.0
2	1060477	G	G	1.0	1.0	1.0	1.0	0.814814814815	0.15
2	1060611	A	A	1.0	1.0	0.0	1.0	1.0	1.0
2	1060620	T	T	1.0	1.0	0.0	1.0	1.0	1.0
2	1060621	G	G	0.0	1.0	1.0	1.0	1.0	1.0
2	1060663	A	A	1.0	1.0	1.0	0.583333333333	1.0	1.0
2	1060733	C	C	1.0	1.0	1.0	0.961538461538	0.862745098039	1.0
2	1060767	G	G	1.0	1.0	1.0	1.0	0.862068965517	1.0
2	1060783	A	A	1.0	0.0	1.0	1.0	1.0	1.0
2	1060815	T	T	1.0	1.0	1.0	1.0	0.777777777778	1.0
2	1060816	G	G	1.0	1.0	1.0	1.0	0.777777777778	1.0
2	1060924	G	G	1.0	0.0	1.0	0.404761904762	0.77358490566	0.340909090909
2	1060932	C	C	1.0	0.0	1.0	0.454545454545	1.0	1.0
2	1061193	A	A	1.0	1.0	0.0	0.555555555556	1.0	1.0
2	1061243	C	C	1.0	1.0	1.0	0.551724137931	0.5	0.461538461538
2	1061254	C	C	1.0	0.0	1.0	1.0	1.0	1.0
2	1061260	A	A	1.0	1.0	1.0	1.0	0.510204081633	0.436363636364
2	1061272	A	C	1.0	1.0	1.0	0.529411764706	0.0	0.0
2	1061281	T	C	1.0	1.0	1.0	0.606060606061	0.489795918367	0.792452830189
2	1061287	A	A	1.0	1.0	1.0	1.0	0.490196078431	0.2
2	1061308	T	T	1.0	0.0	1.0	1.0	1.0	1.0
2	1061327	T	T	1.0	1.0	1.0	0.6	1.0	1.0
2	1061332	A	A	1.0	1.0	1.0	1.0	0.48	0.521739130435
2	1061356	T	A	1.0	1.0	1.0	1.0	0.260869565217	0.32
2	1061366	C	C	1.0	1.0	1.0	1.0	0.604651162791	1.0
2	1061382	C	C	1.0	1.0	1.0	1.0	0.592592592593	1.0
2	1061390	A	A	1.0	1.0	1.0	1.0	0.775510204082	0.770833333333
2	1061404	T	T	0.0	1.0	1.0	0.0	1.0	1.0
2	1061412	T	T	1.0	1.0	1.0	1.0	0.814814814815	0.531914893617
2	1061415	A	A	1.0	1.0	1.0	0.513513513514	1.0	1.0
2	1061420	T	T	1.0	1.0	1.0	1.0	0.725490196078	1.0
2	1061422	A	A	1.0	1.0	1.0	1.0	0.725490196078	1.0
2	1061437	G	A	0.977272727273	1.0	1.0	0.487804878049	0.804347826087	0.452380952381
2	1061440	C	C	0.0	1.0	1.0	1.0	1.0	1.0
2	1061445	G	A	1.0	1.0	0.0	0.487804878049	0.8	0.463414634146
2	1061453	G	G	1.0	1.0	0.0	1.0	1.0	1.0
2	1061455	T	T	1.0	1.0	0.0	1.0	1.0	1.0
2	1061457	C	C	1.0	1.0	0.0	1.0	1.0	1.0
2	1061460	T	T	1.0	1.0	1.0	1.0	1.0	0.785714285714
2	1061485	A	A	0.0	0.0	1.0	0.575	1.0	1.0
2	1061486	A	G	1.0	1.0	1.0	0.435897435897	0.340909090909	0.393939393939
2	1061527	T	T	1.0	1.0	1.0	1.0	0.685714285714	1.0
2	1061537	T	T	1.0	1.0	1.0	0.487804878049	0.342857142857	0.0
2	1061555	C	C	1.0	1.0	0.0	1.0	1.0	1.0
2	1061564	C	C	1.0	0.0	1.0	1.0	1.0	1.0
2	1061572	T	T	0.0	1.0	1.0	0.605263157895	0.970588235294	1.0
2	1061728	G	G	1.0	1.0	1.0	1.0	1.0	0.622641509434
2	1061779	T	C	1.0	1.0	0.0	1.0	1.0	1.0
2	1061782	T	C	1.0	1.0	0.0	1.0	1.0	1.0
2	1061789	T	T	1.0	1.0	1.0	1.0	0.697674418605	1.0
2	1061810	G	G	1.0	1.0	1.0	1.0	0.642857142857	1.0
2	1061816	C	C	1.0	1.0	1.0	1.0	0.795454545455	1.0
2	1061823	A	A	1.0	1.0	1.0	1.0	0.651162790698	1.0
2	1061848	G	A	1.0	1.0	0.0	1.0	1.0	1.0
2	1061853	T	T	1.0	1.0	1.0	1.0	0.75	0.530612244898
2	1061864	T	T	0.971428571429	1.0	1.0	0.690476190476	1.0	1.0
2	1061886	G	G	1.0	1.0	1.0	0.625	1.0	1.0
2	1061935	C	C	1.0	1.0	1.0	1.0	0.648648648649	1.0
2	1061975	C	C	1.0	1.0	1.0	0.40625	1.0	1.0
2	1061992	C	C	1.0	1.0	1.0	1.0	0.790697674419	0.542857142857
2	1062014	C	C	1.0	1.0	1.0	1.0	0.702127659574	1.0
2	1062028	C	C	1.0	1.0	1.0	1.0	0.666666666667	1.0
2	1062085	C	C	1.0	1.0	1.0	1.0	0.695652173913	1.0
2	1062105	G	G	1.0	1.0	1.0	1.0	0.0	0.0
2	1062139	C	C	1.0	1.0	1.0	1.0	1.0	0.772727272727
2	1062157	T	T	1.0	1.0	1.0	0.625	1.0	1.0
2	1062159	C	C	1.0	0.0	1.0	1.0	1.0	1.0
2	1062163	A	A	1.0	1.0	1.0	1.0	0.895833333333	0.888888888889
2	1062169	G	G	1.0	1.0	1.0	0.47619047619	1.0	1.0
2	1062181	C	C	0.0	1.0	1.0	1.0	1.0	1.0
2	1062216	A	A	1.0	1.0	1.0	1.0	0.423076923077	1.0
2	1062226	T	T	1.0	0.0	0.0	0.51724137931	1.0	1.0
2	1062253	A	A	1.0	1.0	1.0	1.0	0.791666666667	1.0
2	1062263	T	T	1.0	1.0	1.0	1.0	0.69387755102	1.0
2	1062337	G	G	1.0	1.0	1.0	1.0	1.0	0.547619047619
2	1062421	C	C	1.0	0.756097560976	0.74358974359	1.0	1.0	1.0
2	1062429	A	A	1.0	1.0	1.0	1.0	0.725	1.0
2	1062458	T	T	1.0	1.0	1.0	1.0	1.0	0.769230769231
2	1062521	G	G	1.0	1.0	1.0	1.0	1.0	0.454545454545
2	1062554	A	A	1.0	1.0	1.0	1.0	1.0	0.55
2	1062705	T	T	1.0	1.0	1.0	1.0	1.0	0.314814814815
2	1062714	T	T	1.0	1.0	0.0	1.0	1.0	1.0
2	1062789	C	C	1.0	0.0	1.0	1.0	1.0	1.0
2	1062993	G	G	0.0	1.0	1.0	1.0	1.0	1.0
2	1063004	C	C	1.0	1.0	1.0	0.454545454545	1.0	1.0
2	1063050	G	G	1.0	1.0	1.0	1.0	0.638888888889	1.0
2	1063068	C	C	1.0	1.0	0.0	0.40625	0.625	0.547619047619
2	1063080	G	G	1.0	1.0	1.0	1.0	0.487804878049	0.733333333333
2	1063085	T	T	0.0	1.0	1.0	1.0	1.0	1.0
2	1063194	A	A	1.0	0.0	1.0	1.0	1.0	1.0
2	1063531	C	C	1.0	1.0	1.0	1.0	0.68085106383	0.305555555556
2	1063539	T	T	1.0	1.0	1.0	0.441860465116	1.0	1.0
2	1063573	C	T	0.0	1.0	1.0	0.0	1.0	1.0
2	1063582	G	G	1.0	1.0	1.0	0.5	1.0	1.0
2	1063588	A	A	1.0	1.0	1.0	1.0	0.48	1.0
2	1063590	A	A	0.0	1.0	1.0	1.0	1.0	1.0
2	1063594	C	C	1.0	1.0	0.0	1.0	1.0	1.0
2	1063602	G	G	1.0	0.0	1.0	1.0	1.0	1.0
2	1063609	A	A	0.0	1.0	1.0	1.0	1.0	1.0
2	1063640	G	G	1.0	1.0	1.0	1.0	1.0	0.809523809524
2	1063641	T	T	1.0	1.0	1.0	1.0	0.735849056604	1.0
2	1063646	T	T	1.0	1.0	1.0	1.0	0.807692307692	1.0
2	1063675	A	A	0.0	1.0	1.0	1.0	1.0	1.0
2	1063684	G	G	1.0	1.0	1.0	1.0	0.488372093023	1.0
2	1063691	A	T	1.0	0.0	0.0	1.0	0.714285714286	1.0
2	1063700	C	T	1.0	1.0	1.0	1.0	0.725	1.0
2	1063725	A	A	1.0	1.0	0.0	1.0	1.0	1.0
2	1063731	G	G	1.0	0.0	1.0	0.606060606061	0.3125	1.0
2	1063777	A	A	0.0	1.0	1.0	1.0	1.0	1.0
2	1063790	A	T	1.0	1.0	1.0	0.405405405405	1.0	1.0
2	1063805	G	G	1.0	1.0	1.0	1.0	1.0	0.282608695652
2	1063949	C	C	1.0	1.0	1.0	0.571428571429	1.0	0.32
2	1063952	A	A	1.0	1.0	1.0	0.583333333333	1.0	0.32
2	1063953	C	C	1.0	1.0	1.0	0.416666666667	1.0	1.0
2	1063967	A	A	1.0	1.0	1.0	1.0	1.0	0.695652173913
2	1064104	T	T	1.0	1.0	1.0	1.0	0.615384615385	0.720930232558
2	1064181	T	T	1.0	1.0	1.0	1.0	1.0	0.386363636364
2	1064254	A	A	1.0	1.0	0.0	1.0	1.0	1.0
2	1064267	A	A	1.0	0.0243902439024	1.0	0.333333333333	1.0	1.0
2	1064284	C	C	0.0	1.0	1.0	0.594594594595	1.0	1.0
2	1064290	C	C	1.0	1.0	1.0	1.0	1.0	0.409090909091
2	1064331	T	T	0.0	1.0	1.0	0.451612903226	1.0	1.0
2	1064352	A	A	1.0	1.0	1.0	0.56	1.0	1.0
2	1064365	T	T	0.0	1.0	1.0	1.0	1.0	1.0
2	1064369	G	G	1.0	0.0	0.0	1.0	0.840909090909	1.0
2	1064379	G	G	0.0	1.0	1.0	1.0	1.0	1.0
2	1064395	A	A	1.0	1.0	1.0	1.0	0.581395348837	0.0
2	1064439	G	A	0.0	0.0	1.0	1.0	0.780487804878	1.0
2	1064451	A	A	1.0	1.0	1.0	0.541666666667	0.358974358974	0.0
2	1064475	A	G	0.0	1.0	1.0	0.413793103448	0.864864864865	1.0
2	1064489	G	G	1.0	1.0	0.0	1.0	1.0	1.0
2	1064500	A	A	1.0	1.0	1.0	1.0	1.0	0.486486486486
2	1064528	T	T	1.0	1.0	1.0	0.567567567568	1.0	1.0
2	1064557	C	C	1.0	1.0	1.0	1.0	0.702702702703	1.0
2	1064620	A	A	1.0	0.0	0.0	1.0	1.0	1.0
2	1064654	A	A	1.0	1.0	1.0	0.5	1.0	1.0
2	1064660	A	A	1.0	0.0	1.0	1.0	1.0	1.0
2	1064673	G	G	1.0	1.0	1.0	0.642857142857	1.0	1.0
2	1064690	G	G	0.0	1.0	1.0	1.0	1.0	1.0
2	1064712	G	G	1.0	1.0	1.0	1.0	0.604651162791	1.0
2	1064716	T	T	1.0	1.0	1.0	1.0	0.52380952381	1.0
2	1064724	T	T	1.0	1.0	1.0	0.527777777778	1.0	1.0
2	1064733	A	A	0.0	1.0	0.0	0.526315789474	1.0	1.0
2	1064740	T	T	1.0	1.0	1.0	0.5	0.0	0.0
2	1064767	G	G	1.0	1.0	1.0	1.0	0.6	0.444444444444
2	1064773	G	G	1.0	0.0	1.0	1.0	1.0	1.0
2	1064858	A	A	0.0	1.0	0.0	0.59375	1.0	1.0
2	1064859	T	T	0.0	1.0	0.0	0.59375	1.0	1.0
2	1064862	A	A	0.0	1.0	0.0	0.628571428571	1.0	1.0
2	1064863	C	C	0.0	1.0	1.0	1.0	1.0	1.0
2	1064866	C	C	1.0	1.0	1.0	0.638888888889	1.0	1.0
2	1064871	T	T	0.0	1.0	0.0	0.628571428571	1.0	1.0
2	1064914	T	T	1.0	1.0	1.0	1.0	0.645161290323	0.818181818182
2	1064927	C	G	1.0	1.0	1.0	1.0	0.68085106383	1.0
2	1064960	A	A	1.0	0.0	1.0	0.575757575758	1.0	1.0
2	1064963	A	A	1.0	1.0	1.0	1.0	0.577777777778	0.484848484848
2	1065045	T	T	1.0	1.0	1.0	1.0	0.545454545455	1.0
2	1065051	A	A	1.0	0.0	1.0	1.0	1.0	1.0
2	1065210	C	C	1.0	0.0	1.0	1.0	1.0	1.0
2	1065211	A	A	1.0	1.0	0.0	1.0	1.0	1.0
2	1065236	A	A	1.0	1.0	0.0	1.0	1.0	1.0
2	1065242	T	T	1.0	1.0	1.0	0.53125	1.0	1.0
2	1065245	G	G	1.0	0.0	1.0	1.0	1.0	1.0
2	1065310	A	T	1.0	0.0	0.0	1.0	0.658536585366	0.649122807018
2	1065331	A	A	1.0	1.0	1.0	1.0	0.782608695652	1.0
2	1065424	G	G	1.0	1.0	0.0	1.0	1.0	1.0
2	1065473	A	A	1.0	1.0	0.0	1.0	1.0	1.0
2	1065485	G	G	1.0	1.0	1.0	1.0	1.0	0.804347826087
2	1065825	T	T	1.0	1.0	1.0	1.0	1.0	0.111111111111
2	1065826	T	T	1.0	1.0	1.0	1.0	0.558139534884	1.0
2	1065907	A	A	1.0	1.0	1.0	1.0	0.311111111111	0.102564102564
2	1065957	C	C	1.0	1.0	1.0	0.421052631579	1.0	1.0
2	1065993	G	G	1.0	1.0	1.0	1.0	1.0	0.702127659574
2	1065996	T	T	1.0	1.0	1.0	0.636363636364	1.0	1.0
2	1066005	C	C	1.0	1.0	0.0	1.0	1.0	1.0
2	1066009	G	G	1.0	1.0	1.0	1.0	0.771428571429	1.0
2	1066046	A	A	0.0	1.0	1.0	1.0	0.0810810810811	0.0
2	1066073	A	T	1.0	1.0	1.0	0.552631578947	1.0	1.0
2	1066075	A	G	1.0	1.0	1.0	0.552631578947	1.0	1.0
2	1066107	T	T	1.0	1.0	1.0	1.0	0.702127659574	0.527272727273
2	1066130	G	G	1.0	1.0	1.0	1.0	0.80487804878	1.0
2	1066149	G	G	1.0	1.0	1.0	1.0	0.675675675676	0.241379310345
2	1066212	C	C	1.0	1.0	1.0	0.5625	0.675675675676	1.0
2	1066213	T	T	1.0	1.0	1.0	0.5625	0.684210526316	1.0
2	1066218	G	G	1.0	0.0	1.0	1.0	1.0	1.0
2	1066258	A	A	0.0	1.0	1.0	0.5625	1.0	0.921568627451
2	1066294	C	C	0.0	1.0	1.0	1.0	1.0	1.0
2	1066369	A	A	1.0	0.0	1.0	1.0	1.0	1.0
2	1066457	C	C	1.0	1.0	1.0	1.0	0.589743589744	1.0
2	1066467	C	C	1.0	1.0	1.0	1.0	0.736842105263	1.0
2	1066479	T	T	1.0	1.0	0.0	1.0	1.0	1.0
2	1066495	A	A	1.0	1.0	1.0	1.0	0.695652173913	1.0
2	1066502	A	A	1.0	1.0	1.0	1.0	0.688888888889	1.0
2	1066582	A	T	0.0	1.0	1.0	0.515151515152	1.0	1.0
2	1066611	A	A	1.0	1.0	0.0	1.0	0.90625	1.0
2	1066620	C	C	1.0	1.0	0.0	1.0	1.0	1.0
2	1066621	G	G	1.0	1.0	1.0	1.0	0.15625	1.0
2	1066918	G	G	1.0	1.0	0.0	1.0	1.0	1.0
2	1067215	T	T	1.0	1.0	1.0	1.0	1.0	0.232558139535
2	1067272	C	C	1.0	1.0	1.0	0.5	1.0	1.0
2	1067305	C	C	1.0	0.0	1.0	1.0	1.0	1.0
2	1067548	G	G	1.0	1.0	1.0	1.0	1.0	0.814814814815
2	1067567	T	T	1.0	1.0	1.0	1.0	1.0	0.734693877551
2	1067585	C	C	1.0	1.0	1.0	0.612903225806	0.809523809524	0.826923076923
2	1067605	T	T	1.0	1.0	1.0	1.0	0.829268292683	0.829787234043
2	1067606	C	C	1.0	1.0	1.0	1.0	0.829268292683	0.833333333333
2	1067619	A	A	1.0	1.0	1.0	1.0	0.777777777778	1.0
2	1067627	G	G	1.0	1.0	1.0	1.0	1.0	0.488372093023
2	1067642	G	G	1.0	1.0	1.0	1.0	0.394736842105	0.511627906977
2	1067824	G	G	1.0	1.0	1.0	1.0	1.0	0.673913043478
2	1067878	G	G	1.0	0.0	1.0	1.0	1.0	1.0
2	1067884	G	G	1.0	0.0	1.0	1.0	1.0	1.0
2	1067887	T	T	1.0	1.0	1.0	0.5	1.0	1.0
2	1067888	C	C	1.0	1.0	1.0	1.0	0.702127659574	0.792452830189
2	1067893	T	T	1.0	0.0	1.0	1.0	1.0	1.0
2	1067898	A	A	1.0	1.0	1.0	1.0	0.777777777778	1.0
2	1067910	C	C	1.0	1.0	1.0	1.0	1.0	0.510204081633
2	1067918	A	A	0.0	1.0	1.0	1.0	1.0	1.0
2	1067949	T	T	1.0	1.0	1.0	0.486486486486	1.0	1.0
2	1067950	G	T	1.0	1.0	1.0	0.486486486486	0.0	0.0
2	1067953	C	C	1.0	1.0	1.0	0.5	0.458333333333	0.78431372549
2	1067991	C	C	1.0	1.0	1.0	1.0	0.8125	0.8125
2	1067992	A	T	1.0	1.0	1.0	0.418604651163	0.0	0.0
2	1067994	C	C	1.0	1.0	1.0	1.0	0.5625	1.0
2	1068030	C	C	1.0	1.0	1.0	0.435897435897	1.0	1.0
2	1068150	G	G	0.0	1.0	1.0	1.0	1.0	1.0
2	1068156	A	A	1.0	1.0	1.0	1.0	0.808510638298	1.0
2	1068198	C	C	1.0	1.0	1.0	1.0	1.0	0.790697674419
2	1068206	G	G	1.0	1.0	1.0	1.0	1.0	0.702127659574
2	1068312	G	G	1.0	1.0	1.0	1.0	0.711111111111	0.875
2	1068338	G	G	0.0	1.0	1.0	1.0	1.0	1.0
2	1068344	A	A	1.0	1.0	1.0	0.666666666667	1.0	1.0
2	1068398	A	A	1.0	1.0	0.0	1.0	1.0	1.0
2	1068458	A	A	0.0	1.0	1.0	1.0	1.0	1.0
2	1068533	T	T	1.0	1.0	1.0	1.0	0.795454545455	1.0
2	1068564	A	T	1.0	0.0	1.0	1.0	0.567567567568	0.47619047619
2	1068584	T	T	1.0	1.0	1.0	0.589743589744	1.0	1.0
2	1068617	A	A	1.0	1.0	0.0	1.0	1.0	1.0
2	1068736	C	C	1.0	1.0	0.0	1.0	1.0	1.0
2	1068853	G	G	1.0	1.0	1.0	0.533333333333	1.0	1.0
2	1068911	G	G	1.0	0.0	1.0	1.0	1.0	1.0
2	1069138	G	G	1.0	1.0	1.0	1.0	0.742857142857	1.0
2	1069139	G	G	1.0	1.0	1.0	0.428571428571	1.0	1.0
2	1069293	T	T	1.0	1.0	1.0	0.48275862069	1.0	1.0
2	1069423	A	A	1.0	1.0	1.0	1.0	0.844444444444	0.828571428571
2	1069443	T	T	1.0	1.0	0.0	1.0	0.5	1.0
2	1069963	C	C	0.0	1.0	1.0	1.0	1.0	1.0
2	1069971	T	T	1.0	1.0	1.0	1.0	0.0	0.0
2	1069988	A	A	1.0	1.0	1.0	1.0	0.0	0.0
2	1070159	T	T	1.0	0.0	1.0	1.0	1.0	1.0
2	1070175	G	G	1.0	1.0	1.0	1.0	0.0	0.0
2	1070276	C	C	1.0	1.0	0.0	1.0	1.0	1.0
2	1070350	G	G	1.0	1.0	1.0	0.41935483871	1.0	1.0
2	1070351	A	A	1.0	1.0	1.0	1.0	0.3	0.0
2	1070360	C	C	1.0	1.0	1.0	1.0	1.0	0.80487804878
2	1070404	C	C	1.0	1.0	1.0	0.588235294118	1.0	1.0
2	1070446	T	C	1.0	0.0	0.0	0.0	1.0	1.0
2	1070474	T	T	1.0	0.0	0.0	1.0	1.0	1.0
2	1070504	C	C	1.0	1.0	1.0	1.0	0.685714285714	1.0
2	1070566	A	G	1.0	0.0	1.0	1.0	1.0	1.0
2	1070610	G	G	1.0	1.0	0.0	1.0	0.975609756098	1.0
2	1070614	G	G	0.0	1.0	0.0	1.0	1.0	1.0
2	1070628	C	C	1.0	1.0	1.0	1.0	0.648648648649	1.0
2	1070730	T	A	1.0	0.0	1.0	0.28125	1.0	0.703703703704
2	1070738	G	A	1.0	0.0	1.0	0.352941176471	1.0	0.733333333333
2	1070742	A	A	1.0	1.0	1.0	1.0	0.0	0.266666666667
2	1070798	C	C	1.0	0.0	1.0	1.0	1.0	1.0
2	1070852	T	T	1.0	0.0	1.0	1.0	1.0	0.975609756098
2	1070894	C	C	1.0	1.0	0.0	1.0	1.0	1.0
2	1070912	A	A	1.0	1.0	1.0	1.0	0.875	0.813953488372
2	1070954	C	C	0.0	1.0	0.0	1.0	1.0	1.0
2	1070966	C	C	1.0	1.0	1.0	1.0	0.735849056604	0.775
2	1071058	C	C	1.0	1.0	1.0	1.0	1.0	0.311111111111
2	1071083	C	C	1.0	1.0	1.0	1.0	0.673913043478	1.0
2	1071116	G	A	0.0	1.0	0.0	0.0	1.0	1.0
2	1071129	C	A	0.0	1.0	0.0	0.0	1.0	1.0
2	1071144	A	A	1.0	1.0	0.0	1.0	1.0	1.0
2	1071154	G	G	1.0	0.0	1.0	1.0	1.0	1.0
2	1071168	A	A	1.0	1.0	1.0	0.592592592593	1.0	1.0
2	1071176	C	C	1.0	1.0	1.0	0.655172413793	1.0	1.0
2	1071185	T	T	1.0	1.0	1.0	0.655172413793	1.0	1.0
2	1071191	A	A	1.0	1.0	0.0	0.379310344828	1.0	1.0
2	1071434	A	A	1.0	1.0	1.0	1.0	0.75	1.0
2	1071443	C	C	1.0	1.0	1.0	1.0	0.769230769231	1.0
2	1071459	T	T	1.0	1.0	1.0	1.0	0.877551020408	0.21875
2	1071471	T	T	1.0	1.0	1.0	1.0	0.765957446809	1.0
2	1071583	A	A	0.0	1.0	1.0	1.0	0.0	0.21875
2	1071602	A	A	1.0	1.0	1.0	0.428571428571	1.0	1.0
2	1071620	C	C	1.0	0.0	0.0	0.576923076923	1.0	1.0
2	1071705	C	C	1.0	1.0	1.0	1.0	0.558139534884	0.69696969697
2	1071711	G	G	1.0	1.0	1.0	0.647058823529	1.0	1.0
2	1072014	G	A	1.0	1.0	0.0	1.0	1.0	1.0
2	1072159	C	T	1.0	1.0	0.0	0.551724137931	1.0	1.0
2	1072166	C	G	1.0	1.0	0.0	0.481481481481	1.0	1.0
2	1073220	A	A	1.0	0.0	1.0	1.0	1.0	1.0
2	1073340	C	C	0.0	1.0	1.0	0.619047619048	1.0	1.0
2	1073919	C	C	0.0	1.0	1.0	1.0	1.0	1.0
2	1073925	C	C	1.0	0.0	1.0	0.636363636364	1.0	1.0
2	1073961	A	G	1.0	0.0	0.0	0.0	1.0	1.0
2	1074010	C	C	1.0	1.0	1.0	1.0	0.714285714286	1.0
2	1074069	C	C	0.0	1.0	1.0	1.0	0.294117647059	0.1875
2	1074208	A	A	1.0	1.0	1.0	1.0	0.725	1.0
2	1074217	C	C	1.0	1.0	1.0	1.0	0.25	0.809523809524
2	1074235	A	A	1.0	1.0	0.0	1.0	1.0	1.0
2	1074491	G	G	1.0	1.0	1.0	1.0	0.8	1.0
2	1074587	A	A	1.0	1.0	1.0	1.0	0.269230769231	0.542857142857
2	1074867	G	G	1.0	1.0	1.0	1.0	1.0	0.761904761905
2	1075100	C	C	1.0	1.0	1.0	1.0	0.725	1.0
2	1075108	G	G	1.0	1.0	1.0	1.0	0.585365853659	1.0
2	1075140	A	A	1.0	1.0	1.0	1.0	0.638888888889	1.0
2	1075178	C	C	1.0	1.0	1.0	1.0	0.125	0.533333333333
2	1075347	A	A	1.0	0.0	1.0	1.0	1.0	1.0
2	1075357	G	G	1.0	1.0	1.0	1.0	0.395833333333	0.4
2	1075456	C	C	1.0	0.0	1.0	1.0	1.0	1.0
2	1075501	T	T	0.0	1.0	1.0	1.0	1.0	1.0
2	1075552	T	T	1.0	0.0	1.0	1.0	1.0	1.0
2	1075568	C	C	1.0	1.0	1.0	1.0	0.727272727273	1.0
2	1075672	T	T	1.0	1.0	1.0	1.0	1.0	0.765957446809
2	1075867	T	T	1.0	1.0	1.0	1.0	0.0	0.0
2	1075988	A	A	1.0	1.0	1.0	1.0	0.731707317073	1.0
2	1076048	T	T	1.0	1.0	0.0	1.0	1.0	1.0
2	1076125	A	A	1.0	1.0	1.0	1.0	0.0	0.0
2	1076159	A	A	1.0	0.0	1.0	1.0	1.0	1.0
2	1076166	A	C	0.0	1.0	0.0	0.0	1.0	1.0
2	1076170	T	T	1.0	1.0	1.0	1.0	1.0	0.833333333333
2	1076180	T	T	1.0	1.0	0.0	1.0	1.0	1.0
2	1076210	C	C	1.0	1.0	1.0	1.0	0.0	0.0
2	1076219	C	C	1.0	1.0	1.0	1.0	0.0	0.0
2	1076290	A	A	1.0	1.0	1.0	1.0	0.782608695652	1.0
2	1076399	G	G	1.0	1.0	0.0	1.0	1.0	1.0
2	1076429	A	A	1.0	1.0	1.0	1.0	0.0	0.0
2	1076490	C	C	1.0	1.0	1.0	1.0	1.0	0.714285714286
2	1076814	C	C	1.0	0.0	1.0	0.0	1.0	1.0
2	1076967	G	G	1.0	1.0	0.0	1.0	1.0	1.0
2	1077003	T	T	1.0	1.0	0.0	1.0	1.0	1.0
2	1077246	C	C	1.0	1.0	1.0	0.647058823529	1.0	1.0
2	1077374	A	A	1.0	1.0	1.0	1.0	1.0	0.717391304348
2	1077452	A	A	1.0	1.0	1.0	1.0	0.0	0.0
2	1077650	C	C	1.0	1.0	0.0	0.36	1.0	1.0
2	1077668	A	A	1.0	1.0	1.0	1.0	0.0	0.0
2	1077698	C	C	1.0	1.0	1.0	1.0	0.0	0.0
2	1077938	A	C	1.0	0.0	0.0	0.0	1.0	1.0
2	1078084	A	A	1.0	1.0	1.0	1.0	0.0	0.0
2	1078144	A	A	1.0	1.0	1.0	1.0	0.0	0.0
2	1078248	C	C	1.0	1.0	1.0	1.0	0.634146341463	1.0
2	1078329	G	G	1.0	1.0	1.0	1.0	0.0	0.0
2	1078348	G	G	1.0	1.0	1.0	1.0	0.127659574468	0.0
2	1078486	T	T	1.0	1.0	1.0	1.0	0.0	0.0
2	1078592	A	A	1.0	1.0	1.0	1.0	0.0238095238095	0.0
2	1078593	T	T	1.0	1.0	1.0	1.0	0.0	0.0
2	1078596	T	T	1.0	1.0	1.0	1.0	0.0	0.0
2	1078729	G	G	1.0	1.0	1.0	1.0	0.756097560976	0.829268292683
2	1078783	A	A	1.0	0.0	1.0	1.0	1.0	1.0
2	1078984	A	A	1.0	1.0	1.0	1.0	0.0	0.0
2	1079015	C	C	0.0	1.0	1.0	1.0	0.0	0.0
2	1079056	T	T	1.0	1.0	1.0	0.3125	1.0	1.0
2	1079109	A	A	1.0	1.0	1.0	1.0	0.0	0.0
2	1079164	T	T	1.0	1.0	1.0	1.0	1.0	0.239130434783
2	1079204	G	G	1.0	1.0	1.0	0.633333333333	1.0	1.0
2	1079254	C	C	1.0	1.0	1.0	1.0	0.0238095238095	0.0
2	1079281	G	G	1.0	1.0	1.0	1.0	0.0	0.0
2	1079404	G	G	1.0	1.0	1.0	1.0	0.0	0.0
2	1079411	T	T	1.0	1.0	1.0	1.0	1.0	0.736842105263
2	1079432	G	G	1.0	0.0	1.0	0.404761904762	1.0	1.0
2	1079449	G	G	1.0	1.0	1.0	1.0	0.0	0.0
2	1079576	C	C	1.0	1.0	1.0	1.0	0.0	0.0
2	1079620	G	G	1.0	1.0	1.0	1.0	0.0	0.0
2	1079709	A	A	1.0	1.0	1.0	1.0	1.0	0.682926829268
2	1079719	A	A	1.0	1.0	1.0	1.0	0.461538461538	1.0
2	1079733	G	G	0.0	1.0	1.0	1.0	1.0	1.0
2	1079742	A	A	1.0	1.0	1.0	1.0	1.0	0.755555555556
2	1079812	C	C	1.0	1.0	1.0	0.555555555556	1.0	1.0
2	1079915	T	T	0.0	1.0	1.0	1.0	1.0	1.0
2	1079994	G	G	0.0	1.0	1.0	0.541666666667	1.0	1.0
2	1080068	G	G	1.0	1.0	1.0	1.0	0.0	0.0
2	1080168	T	T	1.0	1.0	1.0	1.0	0.0	0.0
2	1080431	T	G	0.0	1.0	1.0	0.5	1.0	1.0
2	1080435	G	G	1.0	1.0	1.0	0.5	1.0	1.0
2	1080447	A	A	1.0	0.0	1.0	1.0	1.0	1.0
2	1080455	T	T	1.0	1.0	1.0	1.0	0.0	0.0
2	1080460	T	T	0.0	1.0	1.0	0.511627906977	1.0	1.0
2	1080471	A	G	0.0	1.0	1.0	0.444444444444	1.0	1.0
2	1080478	C	C	1.0	1.0	1.0	1.0	0.0	0.0
2	1080535	T	T	1.0	1.0	1.0	1.0	0.0	0.0
2	1080536	T	T	1.0	0.0	0.0	0.483870967742	1.0	1.0
2	1080546	G	G	1.0	0.0	0.0	0.41935483871	1.0	1.0
2	1080560	G	G	1.0	1.0	0.0	1.0	1.0	1.0
2	1080598	G	G	1.0	1.0	0.0	0.7	1.0	1.0
2	1080616	A	A	1.0	1.0	1.0	1.0	0.0	0.0
2	1080625	G	G	1.0	0.0	0.0	0.736842105263	1.0	1.0
2	1080643	A	A	1.0	0.0	1.0	1.0	1.0	1.0
2	1080655	G	T	0.0	1.0	1.0	0.423076923077	1.0	1.0
2	1080663	C	C	1.0	0.0	1.0	1.0	1.0	1.0
2	1080715	G	G	1.0	1.0	1.0	1.0	0.0	0.0
2	1080724	G	G	1.0	0.0	1.0	1.0	1.0	1.0
2	1080730	C	T	0.0	1.0	1.0	0.5	1.0	1.0
2	1080819	G	T	0.0	1.0	1.0	0.470588235294	1.0	1.0
2	1080871	C	C	1.0	1.0	1.0	1.0	0.0	0.0
2	1080888	A	A	1.0	1.0	1.0	1.0	0.0	0.0
2	1080892	A	G	0.0	1.0	1.0	0.666666666667	1.0	1.0
2	1081041	G	G	1.0	1.0	1.0	1.0	0.0	0.0
2	1081111	A	A	1.0	1.0	1.0	1.0	0.229166666667	0.0
2	1081168	T	T	1.0	1.0	1.0	1.0	0.807692307692	1.0
2	1081183	A	A	1.0	1.0	1.0	1.0	1.0	0.727272727273
2	1081305	G	G	1.0	1.0	1.0	0.409090909091	1.0	1.0
2	1081472	C	C	1.0	1.0	1.0	1.0	0.0	0.0
2	1081503	A	A	1.0	1.0	1.0	0.583333333333	1.0	1.0
2	1081516	A	A	1.0	1.0	1.0	1.0	0.0	0.0
2	1081520	C	C	1.0	0.0	1.0	1.0	1.0	1.0
2	1081539	A	A	1.0	1.0	1.0	1.0	0.0	0.0
2	1081545	G	G	1.0	0.0	1.0	0.5	1.0	1.0
2	1081607	G	G	1.0	1.0	0.972972972973	0.967741935484	0.0	0.0
2	1081640	A	A	1.0	1.0	1.0	1.0	0.0	0.0
2	1081691	G	A	0.0	0.0	1.0	0.48275862069	1.0	1.0
2	1081703	A	A	1.0	1.0	1.0	1.0	0.0	0.0
2	1081720	T	T	1.0	1.0	0.0	0.633333333333	1.0	1.0
2	1081741	C	C	1.0	1.0	0.0	0.59375	1.0	1.0
2	1081754	C	T	0.0	1.0	0.0	0.0	1.0	1.0
2	1081804	C	C	1.0	1.0	1.0	1.0	0.0	0.0
2	1081847	C	C	1.0	1.0	1.0	0.59375	1.0	1.0
2	1081870	A	A	1.0	0.0	1.0	1.0	1.0	1.0
2	1081872	A	A	0.0	1.0	1.0	0.555555555556	1.0	1.0
2	1081890	T	T	1.0	0.0	1.0	1.0	1.0	1.0
2	1081990	A	G	0.0	1.0	0.0	0.0	1.0	1.0
2	1082067	A	A	1.0	0.0	1.0	1.0	1.0	1.0
2	1082072	T	T	1.0	0.0	1.0	1.0	1.0	1.0
2	1082078	C	T	0.0	1.0	1.0	0.379310344828	1.0	1.0
2	1082108	A	A	1.0	0.961538461538	0.0	1.0	1.0	1.0
2	1082135	C	C	1.0	1.0	0.0	0.666666666667	1.0	1.0
2	1082183	A	A	0.0	0.0	1.0	0.56	1.0	1.0
2	1082213	T	T	1.0	1.0	0.0	0.458333333333	1.0	1.0
2	1082513	T	T	1.0	1.0	1.0	1.0	0.0	0.0
2	1082584	T	T	1.0	1.0	1.0	0.375	1.0	1.0
2	1082607	C	C	1.0	1.0	1.0	1.0	0.0	0.0
2	1082700	A	A	0.0	0.0	0.0	1.0	1.0	1.0
2	1082717	A	T	1.0	1.0	1.0	0.28	1.0	1.0
2	1082723	C	A	1.0	1.0	1.0	0.318181818182	0.0	0.0
2	1082792	G	G	1.0	1.0	1.0	0.382352941176	1.0	1.0
2	1082944	T	T	1.0	1.0	1.0	1.0	1.0	0.777777777778
2	1082993	G	G	1.0	0.0	1.0	1.0	1.0	1.0
2	1083140	G	G	1.0	1.0	1.0	1.0	0.0	0.0
2	1083188	A	A	1.0	1.0	1.0	1.0	0.0	0.0
2	1083334	T	T	1.0	1.0	1.0	1.0	0.0	0.0
2	1083460	C	C	1.0	1.0	1.0	1.0	1.0	0.742857142857
2	1083727	G	G	1.0	0.0	0.0	0.0	1.0	1.0
2	1083787	C	C	1.0	1.0	1.0	1.0	0.717948717949	1.0
2	1083993	C	C	1.0	1.0	1.0	1.0	0.694444444444	1.0
2	1084004	G	G	1.0	1.0	1.0	0.96875	1.0	0.611111111111
2	1084006	A	A	1.0	1.0	1.0	0.59375	1.0	1.0
2	1084011	T	T	1.0	1.0	1.0	1.0	0.0	0.0
2	1084131	A	A	1.0	1.0	1.0	1.0	0.0	0.0
2	1084135	G	G	1.0	1.0	1.0	1.0	1.0	0.285714285714
2	1084174	T	T	1.0	1.0	1.0	1.0	0.6875	1.0
2	1084181	C	C	1.0	1.0	1.0	1.0	0.808510638298	1.0
2	1084195	A	A	1.0	1.0	1.0	1.0	0.0	0.0
2	1084212	T	T	1.0	1.0	1.0	0.666666666667	1.0	1.0
2	1084214	A	A	1.0	1.0	1.0	0.675	0.0	0.0
2	1084268	G	G	1.0	1.0	1.0	1.0	0.666666666667	1.0
2	1084276	G	G	1.0	1.0	1.0	0.711111111111	1.0	1.0
2	1084381	A	A	1.0	1.0	0.0	1.0	1.0	1.0
2	1084388	A	A	1.0	1.0	1.0	1.0	0.781818181818	1.0
2	1084389	G	G	1.0	1.0	0.0	1.0	1.0	1.0
2	1084455	C	C	1.0	1.0	1.0	1.0	0.0	0.0
2	1084527	T	T	1.0	1.0	1.0	1.0	0.744186046512	0.292682926829
2	1084562	T	T	1.0	1.0	1.0	1.0	0.0	0.0
2	1084572	G	G	1.0	1.0	1.0	1.0	1.0	0.8
2	1084627	T	G	1.0	0.0	0.0	1.0	1.0	1.0
2	1084725	C	C	1.0	1.0	0.0	1.0	1.0	1.0
2	1084739	C	C	1.0	1.0	1.0	1.0	0.0	0.0
2	1084789	A	A	1.0	1.0	1.0	1.0	1.0	0.52380952381
2	1084819	A	A	1.0	1.0	1.0	1.0	0.657894736842	1.0
2	1085027	A	C	1.0	0.0	0.0	0.461538461538	1.0	1.0
2	1085076	G	G	1.0	1.0	1.0	0.5	1.0	1.0
2	1085083	A	A	1.0	1.0	1.0	1.0	0.0	0.0
2	1085084	T	T	1.0	1.0	1.0	0.513513513514	1.0	1.0
2	1085086	T	C	1.0	0.0	0.0	0.473684210526	1.0	1.0
2	1085194	A	G	1.0	0.0	1.0	0.59375	1.0	1.0
2	1085220	A	G	0.0	0.0	0.0	0.526315789474	1.0	1.0
2	1085386	A	A	1.0	1.0	1.0	0.40625	1.0	1.0
2	1085396	G	G	1.0	0.0	1.0	1.0	1.0	1.0
2	1085413	C	C	1.0	1.0	1.0	1.0	0.8	1.0
2	1085433	T	G	0.0	1.0	0.0	0.0	1.0	1.0
2	1085481	T	T	1.0	1.0	1.0	1.0	1.0	0.725
2	1085550	C	C	1.0	1.0	1.0	1.0	0.0	0.0
2	1085731	C	C	1.0	1.0	1.0	1.0	0.803571428571	1.0
2	1086074	A	T	0.0	0.0	1.0	0.0	1.0	1.0
2	1086669	G	G	1.0	1.0	0.0	1.0	1.0	1.0
2	1086735	A	A	1.0	1.0	1.0	1.0	0.0	0.0
2	1086795	C	C	1.0	1.0	1.0	1.0	0.0	0.0
2	1086877	G	G	1.0	1.0	1.0	0.516129032258	1.0	1.0
2	1087263	C	C	1.0	1.0	1.0	1.0	0.0	0.0
2	1087428	G	G	1.0	1.0	1.0	1.0	0.615384615385	1.0
2	1087440	G	G	1.0	1.0	1.0	1.0	0.0	0.0
2	1087527	C	C	1.0	1.0	1.0	0.291666666667	1.0	1.0
2	1087734	C	C	1.0	1.0	1.0	1.0	0.56	1.0
2	1087832	G	G	1.0	0.0	1.0	1.0	1.0	1.0
2	1088113	G	G	1.0	1.0	0.0	1.0	1.0	1.0
2	1088114	T	T	1.0	1.0	1.0	1.0	0.765957446809	1.0
2	1088116	C	C	1.0	0.0	1.0	1.0	1.0	1.0
2	1088145	C	C	0.0	1.0	0.0	0.411764705882	1.0	1.0
2	1088158	T	T	0.0	1.0	0.0	0.433333333333	1.0	1.0
2	1088202	T	T	1.0	1.0	1.0	1.0	0.0	0.0
2	1088250	A	A	1.0	1.0	1.0	1.0	0.0	0.0
2	1088317	G	G	1.0	1.0	1.0	1.0	0.0	0.0
2	1088362	A	A	1.0	1.0	0.0	1.0	0.0	0.0
2	1088478	C	C	1.0	1.0	1.0	0.666666666667	1.0	1.0
2	1088479	C	C	1.0	0.0	1.0	1.0	1.0	1.0
2	1088587	A	A	1.0	1.0	1.0	1.0	0.0	0.564102564103
2	1088601	A	A	1.0	1.0	1.0	1.0	1.0	0.444444444444
2	1088675	A	A	0.0	1.0	0.0	0.0357142857143	1.0	1.0
2	1088692	T	T	1.0	1.0	1.0	1.0	0.0	0.0
2	1088792	C	C	1.0	1.0	1.0	1.0	0.159090909091	0.0
2	1088814	C	C	1.0	0.0	1.0	1.0	1.0	1.0
2	1088819	T	T	1.0	1.0	1.0	1.0	0.166666666667	0.0
2	1088865	G	G	1.0	1.0	1.0	1.0	0.775	1.0
2	1088957	C	C	1.0	1.0	1.0	1.0	0.65	1.0
2	1088964	G	G	1.0	1.0	0.0	1.0	1.0	1.0
2	1089002	A	A	1.0	1.0	1.0	1.0	0.133333333333	0.0
2	1089078	C	C	1.0	1.0	1.0	1.0	1.0	0.694444444444
2	1089166	C	C	1.0	1.0	1.0	0.380952380952	1.0	1.0
2	1089214	T	T	1.0	1.0	1.0	1.0	0.734693877551	1.0
2	1089262	G	G	1.0	1.0	1.0	1.0	1.0	0.2
2	1089274	G	G	1.0	1.0	1.0	1.0	0.622222222222	1.0
2	1089368	T	T	1.0	1.0	1.0	1.0	1.0	0.450980392157
2	1089455	T	T	1.0	1.0	1.0	1.0	0.714285714286	1.0
2	1089462	G	G	0.0	1.0	1.0	1.0	1.0	1.0
2	1089470	T	T	0.0	1.0	1.0	0.6	1.0	1.0
2	1089587	C	T	0.0	1.0	0.0	0.567567567568	1.0	1.0
2	1089620	A	A	1.0	1.0	1.0	1.0	0.566666666667	0.0
2	1089666	T	T	1.0	0.973684210526	0.0	1.0	1.0	1.0
2	1089673	C	C	1.0	1.0	1.0	0.416666666667	1.0	1.0
2	1089703	A	A	1.0	0.0	1.0	1.0	1.0	1.0
2	1089747	A	A	1.0	1.0	1.0	1.0	0.723404255319	0.688888888889
2	1089768	C	C	1.0	1.0	1.0	1.0	0.821428571429	1.0
2	1089775	G	G	1.0	0.0	1.0	1.0	1.0	1.0
2	1089867	T	T	1.0	1.0	1.0	1.0	0.588235294118	1.0
2	1089944	G	G	1.0	1.0	1.0	0.444444444444	1.0	1.0
2	1089954	A	A	1.0	1.0	1.0	0.457142857143	1.0	1.0
2	1089957	C	C	0.0	1.0	1.0	1.0	1.0	1.0
2	1089997	A	A	1.0	1.0	1.0	0.571428571429	1.0	1.0
2	1090021	G	G	1.0	1.0	1.0	0.510204081633	1.0	1.0
2	1090024	A	A	1.0	1.0	1.0	1.0	1.0	0.780487804878
2	1090074	C	C	0.0	1.0	1.0	1.0	1.0	1.0
2	1090129	T	T	0.966666666667	0.0	1.0	0.0	1.0	1.0
2	1090190	C	C	1.0	1.0	1.0	1.0	1.0	0.80701754386
2	1090213	A	A	1.0	1.0	0.0	1.0	1.0	1.0
2	1090291	C	C	1.0	1.0	1.0	1.0	0.725	1.0
2	1090295	T	T	0.0	1.0	1.0	1.0	1.0	1.0
2	1090606	A	A	1.0	0.0	1.0	1.0	1.0	1.0
2	1090703	T	T	0.0	1.0	0.0	0.59375	1.0	1.0
2	1090712	A	A	1.0	1.0	1.0	0.4	1.0	1.0
2	1090749	G	G	1.0	1.0	1.0	1.0	1.0	0.809523809524
2	1090960	A	A	1.0	0.0	1.0	1.0	1.0	1.0
2	1091025	T	T	1.0	1.0	1.0	1.0	1.0	0.727272727273
2	1091062	G	G	1.0	0.0	1.0	1.0	1.0	1.0
2	1091315	G	G	1.0	1.0	1.0	1.0	0.0	0.0
2	1091321	G	G	1.0	1.0	1.0	1.0	0.0	0.0
2	1091326	G	G	1.0	1.0	0.0	1.0	1.0	1.0
2	1091331	A	A	1.0	1.0	1.0	1.0	0.0	0.0
2	1091362	A	A	1.0	1.0	1.0	1.0	0.0	0.0
2	1091580	T	T	0.0	0.0	0.0	0.0	0.982142857143	1.0
2	1091647	T	T	1.0	1.0	1.0	0.615384615385	1.0	1.0
2	1091650	T	T	1.0	1.0	1.0	1.0	1.0	0.803921568627
2	1091706	T	C	1.0	1.0	0.0	1.0	1.0	1.0
2	1091722	T	T	1.0	1.0	1.0	1.0	0.0	0.0
2	1091724	G	G	1.0	1.0	1.0	1.0	0.0	0.0
2	1091736	G	G	1.0	1.0	1.0	1.0	0.62	1.0
2	1091752	G	G	1.0	1.0	1.0	1.0	0.0	0.0
2	1091802	C	C	0.0	1.0	1.0	1.0	1.0	1.0
2	1091886	G	G	1.0	1.0	1.0	1.0	0.446428571429	0.66
2	1091910	G	G	1.0	1.0	1.0	1.0	0.0	0.0
2	1091973	A	A	1.0	1.0	1.0	1.0	1.0	0.472222222222
2	1091979	C	C	1.0	1.0	1.0	0.588235294118	1.0	1.0
2	1092097	T	T	1.0	1.0	1.0	1.0	1.0	0.485714285714
2	1092170	C	C	1.0	1.0	1.0	0.36	1.0	1.0
2	1092265	G	G	1.0	0.0	1.0	1.0	0.0	0.0
2	1092376	T	T	1.0	1.0	1.0	1.0	0.0	0.0
2	1092412	T	C	0.0	1.0	0.0	0.0	1.0	1.0
2	1092466	G	G	1.0	0.0	1.0	1.0	0.0	0.0
2	1092585	G	G	1.0	1.0	1.0	1.0	0.0	0.0
2	1092607	G	G	1.0	1.0	1.0	1.0	0.0	0.0
2	1092626	C	C	1.0	0.0	1.0	1.0	1.0	1.0
2	1092640	T	T	1.0	1.0	1.0	1.0	0.780487804878	1.0
2	1092693	A	A	1.0	1.0	1.0	1.0	0.804347826087	1.0
2	1092700	A	A	1.0	1.0	0.0	1.0	1.0	1.0
2	1092730	C	C	1.0	1.0	1.0	1.0	1.0	0.738095238095
2	1092808	G	G	1.0	1.0	1.0	1.0	0.0	0.0
2	1092909	T	T	1.0	1.0	1.0	1.0	0.0	0.0
2	1093053	T	T	1.0	1.0	1.0	1.0	1.0	0.636363636364
2	1093062	C	C	1.0	1.0	1.0	1.0	0.666666666667	1.0
2	1093081	C	C	0.0	1.0	1.0	1.0	1.0	1.0
2	1093096	A	A	1.0	1.0	1.0	1.0	0.0	0.0
2	1093105	G	G	1.0	0.0	1.0	1.0	1.0	1.0
2	1093205	A	A	1.0	1.0	1.0	1.0	0.0	0.0
2	1093266	A	A	1.0	1.0	1.0	1.0	0.0	0.0
2	1093299	C	C	1.0	1.0	1.0	1.0	1.0	0.738095238095
2	1093324	T	T	1.0	1.0	1.0	1.0	0.0	0.0
2	1093339	G	G	1.0	1.0	1.0	1.0	0.724137931034	1.0
2	1093503	T	T	1.0	1.0	1.0	1.0	0.0	0.0
2	1093504	C	C	1.0	1.0	1.0	1.0	0.0	0.0
2	1093582	G	G	0.0	0.0	1.0	1.0	1.0	1.0
2	1093828	C	C	1.0	1.0	1.0	1.0	0.0	0.0
2	1094014	A	A	1.0	1.0	1.0	1.0	0.0	0.0
2	1094062	C	C	1.0	1.0	1.0	1.0	0.72972972973	1.0
2	1094271	C	C	1.0	1.0	1.0	0.583333333333	1.0	1.0
2	1094526	T	T	1.0	1.0	1.0	1.0	0.0	0.0
2	1094535	G	G	1.0	1.0	1.0	1.0	0.583333333333	1.0
2	1094583	G	C	1.0	0.0	0.0	0.657894736842	1.0	1.0
2	1094592	G	G	1.0	0.0	1.0	0.648648648649	1.0	1.0
2	1094649	C	C	1.0	1.0	1.0	1.0	0.0	0.0
2	1094652	T	T	1.0	1.0	0.0	1.0	0.0	0.0
2	1094757	A	A	1.0	1.0	1.0	1.0	0.0	0.129032258065
2	1094781	G	G	1.0	1.0	1.0	0.648648648649	1.0	1.0
2	1095203	C	C	1.0	1.0	1.0	1.0	0.756097560976	1.0
2	1095227	T	T	1.0	1.0	1.0	1.0	0.0	0.189189189189
2	1095728	C	C	1.0	1.0	1.0	1.0	1.0	0.678571428571
2	1095810	T	T	0.0	1.0	1.0	0.551724137931	1.0	1.0
2	1095819	T	A	1.0	0.0	0.0	0.448275862069	1.0	1.0
2	1095903	C	C	1.0	1.0	1.0	1.0	1.0	0.757575757576
2	1095933	G	G	1.0	1.0	1.0	1.0	0.382978723404	0.121212121212
2	1096003	C	C	1.0	1.0	1.0	1.0	0.628571428571	0.852941176471
2	1096061	A	A	1.0	1.0	0.0	1.0	1.0	1.0
2	1096389	T	T	1.0	1.0	1.0	1.0	0.0	0.0
2	1096396	T	A	1.0	1.0	1.0	0.807692307692	0.0	0.0
2	1096581	C	C	1.0	1.0	1.0	1.0	0.785714285714	1.0
2	1096597	T	T	0.0	1.0	1.0	0.464285714286	1.0	1.0
2	1096629	G	G	1.0	1.0	1.0	0.5	1.0	1.0
2	1096658	T	T	1.0	1.0	1.0	0.481481481481	1.0	1.0
2	1096664	A	A	1.0	1.0	1.0	0.461538461538	0.0	0.0
2	1096694	A	A	1.0	1.0	1.0	1.0	0.0	0.0
2	1096792	T	T	1.0	1.0	1.0	0.574468085106	1.0	1.0
2	1096902	G	G	0.0	1.0	1.0	1.0	1.0	1.0
2	1096990	G	G	1.0	1.0	1.0	1.0	0.0	0.0
2	1096998	G	G	1.0	1.0	0.0	1.0	1.0	1.0
2	1097002	G	G	1.0	1.0	1.0	1.0	0.769230769231	1.0
2	1097042	G	G	1.0	1.0	0.0	1.0	1.0	1.0
2	1097079	C	A	1.0	1.0	1.0	0.333333333333	1.0	1.0
2	1097122	T	T	1.0	1.0	1.0	1.0	1.0	0.82
2	1097124	T	T	0.0	1.0	1.0	1.0	1.0	1.0
2	1097138	A	C	1.0	0.0	0.0	0.525	1.0	1.0
2	1097175	A	A	1.0	1.0	1.0	1.0	0.648648648649	0.795454545455
2	1097187	G	G	1.0	1.0	1.0	0.0	0.378378378378	0.731707317073
2	1097382	T	T	1.0	1.0	1.0	1.0	1.0	0.511627906977
2	1097387	G	G	1.0	0.0	1.0	1.0	1.0	1.0
2	1097408	G	G	1.0	1.0	1.0	1.0	0.764705882353	1.0
2	1097464	T	C	1.0	1.0	1.0	0.423076923077	1.0	1.0
2	1097480	T	T	1.0	1.0	1.0	1.0	0.666666666667	1.0
2	1097501	G	G	1.0	1.0	1.0	0.526315789474	1.0	1.0
2	1097519	G	G	1.0	1.0	0.0	1.0	1.0	1.0
2	1097554	C	C	0.0	0.0	1.0	1.0	1.0	1.0
2	1097671	G	G	1.0	1.0	1.0	0.40625	1.0	1.0
2	1097756	T	T	1.0	1.0	0.0	1.0	1.0	1.0
2	1097863	C	C	1.0	1.0	0.916666666667	0.904761904762	0.90243902439	0.88
2	1097876	C	C	1.0	1.0	1.0	1.0	1.0	0.444444444444
2	1098218	G	G	1.0	0.0	1.0	1.0	1.0	1.0
2	1098250	T	T	0.0	0.977777777778	0.0	0.44	1.0	1.0
2	1098253	G	G	1.0	1.0	1.0	0.56	1.0	1.0
2	1098265	A	A	1.0	1.0	1.0	0.62962962963	1.0	1.0
2	1098274	A	A	1.0	1.0	1.0	1.0	0.236842105263	1.0
2	1098301	G	C	0.0	0.0	1.0	0.0	1.0	1.0
2	1098302	A	A	1.0	1.0	1.0	0.545454545455	0.975609756098	1.0
2	1098363	G	G	0.0	1.0	1.0	1.0	1.0	1.0
2	1098366	G	G	1.0	1.0	1.0	0.4375	1.0	1.0
2	1098429	G	G	1.0	1.0	0.0	0.527777777778	0.918918918919	0.837837837838
2	1098434	A	A	0.0	1.0	1.0	1.0	1.0	1.0
2	1098443	C	A	0.0	1.0	1.0	1.0	1.0	1.0
2	1098448	A	G	0.0	1.0	0.0	0.47619047619	1.0	1.0
2	1098467	G	G	1.0	1.0	0.0	1.0	1.0	1.0
2	1098519	A	A	1.0	1.0	1.0	1.0	0.785714285714	0.763157894737
2	1098560	G	G	1.0	1.0	0.0	1.0	1.0	1.0
2	1098569	G	T	1.0	1.0	0.0	1.0	1.0	1.0
2	1098578	C	C	1.0	0.0	1.0	1.0	1.0	1.0
2	1098692	G	G	0.0	1.0	1.0	1.0	1.0	1.0
2	1098787	A	A	1.0	0.0	1.0	0.461538461538	1.0	1.0
2	1098894	C	C	1.0	1.0	1.0	1.0	0.0	0.2
2	1099053	G	G	0.0	1.0	1.0	1.0	1.0	1.0
2	1099137	A	A	1.0	0.0	1.0	1.0	1.0	1.0
2	1099780	A	A	0.0	1.0	1.0	1.0	1.0	1.0
2	1099900	G	G	1.0	1.0	1.0	1.0	1.0	0.378378378378
2	1100166	G	G	1.0	1.0	1.0	1.0	0.723404255319	1.0
2	1100332	G	G	1.0	1.0	1.0	0.4	1.0	1.0
2	1100335	C	C	1.0	1.0	1.0	1.0	0.666666666667	1.0
2	1100364	C	C	1.0	1.0	1.0	1.0	0.738095238095	0.756097560976
2	1100435	C	C	1.0	1.0	1.0	1.0	0.54347826087	0.606060606061
2	1100569	G	G	1.0	1.0	1.0	1.0	0.674418604651	1.0
2	1100635	C	T	0.0	1.0	1.0	1.0	1.0	1.0
2	1100725	G	G	1.0	1.0	1.0	1.0	1.0	0.789473684211
2	1100731	G	G	0.0	1.0	1.0	1.0	1.0	1.0
2	1100947	C	C	1.0	0.95	1.0	1.0	0.030303030303	0.647058823529
2	1101056	A	A	1.0	1.0	1.0	1.0	1.0	0.394736842105
2	1101251	T	T	1.0	1.0	1.0	1.0	0.931034482759	0.425531914894
2	1101275	G	G	1.0	1.0	1.0	0.5	1.0	1.0
2	1101338	T	T	0.0	1.0	1.0	1.0	1.0	1.0
2	1101565	G	G	1.0	1.0	1.0	0.541666666667	0.0	0.157894736842
2	1101620	C	C	1.0	1.0	1.0	1.0	0.782608695652	0.533333333333
2	1101673	G	G	1.0	1.0	1.0	0.607142857143	1.0	1.0
2	1101689	G	G	1.0	1.0	0.0	1.0	1.0	1.0
2	1102061	A	A	1.0	1.0	1.0	1.0	1.0	0.804347826087
2	1102069	T	T	1.0	1.0	1.0	0.535714285714	1.0	1.0
2	1102105	G	G	1.0	1.0	1.0	0.461538461538	1.0	1.0
2	1102136	C	C	1.0	0.0	0.0	1.0	1.0	1.0
2	1102144	C	C	1.0	1.0	1.0	0.538461538462	1.0	1.0
2	1102200	G	G	1.0	1.0	1.0	1.0	0.7	1.0
2	1102208	G	C	1.0	1.0	1.0	0.3125	1.0	1.0
2	1102268	C	C	1.0	1.0	1.0	0.542857142857	1.0	1.0
2	1102297	A	A	1.0	1.0	1.0	1.0	1.0	0.463414634146
2	1102308	G	G	1.0	1.0	1.0	0.586206896552	1.0	1.0
2	1102356	T	T	1.0	1.0	1.0	0.384615384615	0.577777777778	0.487804878049
2	1102381	G	G	1.0	1.0	0.0	1.0	1.0	1.0
2	1102425	C	C	1.0	1.0	1.0	1.0	0.365853658537	0.709090909091
2	1102540	G	G	0.0	1.0	1.0	1.0	1.0	1.0
2	1102556	A	G	1.0	1.0	1.0	1.0	0.0	0.0
2	1102563	T	T	1.0	1.0	1.0	0.513513513514	1.0	1.0
2	1102601	T	T	1.0	1.0	1.0	1.0	0.62962962963	1.0
2	1102750	G	G	1.0	1.0	1.0	0.571428571429	1.0	1.0
2	1102856	T	T	1.0	1.0	1.0	1.0	0.707317073171	1.0
2	1102867	G	G	0.0	1.0	1.0	1.0	1.0	1.0
2	1102889	T	T	0.0	1.0	1.0	1.0	1.0	1.0
2	1102925	G	G	1.0	0.0	1.0	0.275862068966	1.0	1.0
2	1102937	G	G	1.0	1.0	1.0	0.225806451613	1.0	1.0
2	1102948	A	A	1.0	1.0	1.0	1.0	1.0	0.75
2	1103007	G	G	1.0	1.0	1.0	1.0	1.0	0.466666666667
2	1103037	A	A	1.0	1.0	1.0	1.0	1.0	0.790697674419
2	1103038	A	A	1.0	1.0	1.0	1.0	1.0	0.380952380952
2	1103085	A	A	1.0	1.0	0.0	1.0	1.0	1.0
2	1103118	T	T	0.0	0.0	1.0	0.5	1.0	1.0
2	1103123	C	C	1.0	1.0	1.0	1.0	0.759259259259	1.0
2	1103136	G	G	1.0	1.0	1.0	1.0	0.69387755102	0.877551020408
2	1103151	G	G	1.0	1.0	1.0	1.0	0.777777777778	1.0
2	1103190	T	T	1.0	1.0	1.0	1.0	1.0	0.830188679245
2	1103193	T	T	1.0	0.0	1.0	1.0	1.0	1.0
2	1103196	A	G	1.0	0.0	1.0	1.0	1.0	1.0
2	1103228	T	T	1.0	1.0	1.0	1.0	0.568181818182	1.0
2	1103229	G	G	1.0	1.0	1.0	1.0	0.568181818182	1.0
2	1103232	T	T	1.0	0.0	0.0	0.565217391304	1.0	1.0
2	1103279	C	C	0.0	1.0	1.0	1.0	1.0	1.0
2	1103287	C	A	0.0	1.0	1.0	1.0	0.904761904762	1.0
2	1103393	G	G	1.0	1.0	1.0	1.0	0.741935483871	1.0
2	1103412	C	C	1.0	1.0	1.0	1.0	1.0	0.425
2	1103415	C	C	0.0	1.0	0.0	1.0	1.0	1.0
2	1103429	C	C	1.0	0.0	1.0	1.0	1.0	1.0
2	1103447	C	C	0.0	1.0	1.0	1.0	1.0	1.0
2	1103453	C	C	1.0	1.0	1.0	1.0	0.694444444444	1.0
2	1103486	G	G	1.0	1.0	0.0	1.0	1.0	1.0
2	1103493	A	A	1.0	0.0	0.0	1.0	1.0	1.0
2	1103494	T	T	1.0	1.0	1.0	0.703703703704	1.0	1.0
2	1103523	C	C	1.0	0.0	1.0	1.0	1.0	1.0
2	1103524	C	C	0.0	1.0	1.0	1.0	1.0	1.0
2	1103619	C	C	1.0	1.0	1.0	1.0	1.0	0.34375
2	1103633	G	G	1.0	1.0	1.0	1.0	1.0	0.0
2	1103651	T	T	0.0	1.0	1.0	1.0	1.0	0.457142857143
2	1103665	G	G	1.0	1.0	1.0	1.0	0.783783783784	1.0
2	1103686	C	A	1.0	1.0	0.0	1.0	1.0	1.0
2	1103763	A	A	1.0	1.0	1.0	1.0	0.756097560976	0.84375
2	1103767	A	A	1.0	1.0	0.0	1.0	1.0	1.0
2	1103775	A	A	1.0	1.0	0.0	1.0	1.0	1.0
2	1103800	C	C	1.0	1.0	0.0	1.0	1.0	1.0
2	1103825	G	G	1.0	1.0	0.0	1.0	1.0	1.0
2	1103857	A	A	1.0	1.0	1.0	0.464285714286	1.0	1.0
2	1103858	G	G	1.0	0.0	1.0	1.0	1.0	1.0
2	1103875	T	T	1.0	1.0	1.0	1.0	1.0	0.756756756757
2	1103888	C	T	0.0	1.0	1.0	0.51724137931	1.0	0.470588235294
2	1103891	A	A	0.0	1.0	1.0	1.0	1.0	1.0
2	1103949	G	G	1.0	1.0	1.0	0.28	1.0	1.0
2	1104157	C	C	1.0	1.0	1.0	1.0	0.694444444444	1.0
2	1104178	A	A	1.0	1.0	1.0	1.0	0.714285714286	1.0
2	1104182	G	G	0.0	1.0	1.0	1.0	1.0	1.0
2	1104204	G	A	0.0	0.0	1.0	0.565217391304	0.723404255319	1.0
2	1104299	C	C	0.0	0.0	0.0	1.0	1.0	1.0
2	1104324	A	T	0.969696969697	1.0	1.0	0.0	1.0	1.0
2	1104381	C	C	1.0	1.0	0.0	1.0	1.0	1.0
2	1104382	C	C	1.0	1.0	1.0	1.0	0.291666666667	0.545454545455
2	1104391	A	A	1.0	1.0	1.0	1.0	0.340909090909	0.565217391304
2	1104395	G	G	1.0	0.0	1.0	1.0	0.363636363636	0.565217391304
2	1104405	C	C	0.0322580645161	1.0	1.0	1.0	1.0	1.0
2	1104420	T	T	1.0	1.0	1.0	1.0	0.625	1.0
2	1104460	C	T	1.0	1.0	0.0	0.481481481481	1.0	1.0
2	1104600	C	C	1.0	0.0	0.0	0.575757575758	1.0	1.0
2	1104614	A	A	1.0	1.0	0.0	1.0	1.0	1.0
2	1104625	A	A	1.0	1.0	1.0	1.0	0.7	1.0
2	1104784	G	G	1.0	1.0	1.0	1.0	0.884615384615	0.85
2	1104800	A	A	0.0	1.0	1.0	1.0	1.0	1.0
2	1104911	A	A	1.0	1.0	1.0	1.0	0.852941176471	0.594594594595
2	1105028	C	C	1.0	1.0	1.0	1.0	1.0	0.604651162791
2	1105047	T	T	0.0	1.0	1.0	0.0	1.0	1.0
2	1105108	A	A	1.0	0.0	1.0	1.0	0.736842105263	1.0
2	1105276	C	C	1.0	1.0	1.0	1.0	1.0	0.615384615385
2	1105289	A	A	1.0	1.0	1.0	1.0	0.714285714286	1.0
2	1105300	G	G	0.0	1.0	1.0	1.0	1.0	1.0
2	1105357	G	G	1.0	1.0	1.0	0.6	1.0	1.0
2	1105415	G	G	1.0	0.964285714286	1.0	0.571428571429	1.0	1.0
2	1105468	G	G	1.0	1.0	1.0	1.0	0.566666666667	1.0
2	1105476	A	A	1.0	1.0	1.0	1.0	0.575757575758	1.0
2	1105603	A	A	1.0	1.0	1.0	0.558823529412	1.0	1.0
2	1105629	A	T	0.0	1.0	0.0	0.515151515152	1.0	0.888888888889
2	1105650	T	G	1.0	1.0	0.0	1.0	1.0	1.0
2	1105671	T	T	1.0	1.0	1.0	1.0	1.0	0.638888888889
2	1105915	A	A	1.0	1.0	1.0	1.0	0.0	0.5
2	1106196	G	G	1.0	1.0	1.0	0.0	1.0	1.0
2	1106374	G	T	1.0	0.0	1.0	0.705882352941	1.0	1.0
2	1106414	T	T	1.0	1.0	1.0	0.545454545455	1.0	1.0
2	1106458	G	G	1.0	1.0	1.0	1.0	1.0	0.564102564103
2	1106514	T	T	1.0	1.0	1.0	0.379310344828	1.0	1.0
2	1106540	T	T	1.0	1.0	1.0	1.0	0.676470588235	1.0
2	1106665	A	G	1.0	1.0	1.0	1.0	0.0	0.0
2	1106767	A	A	1.0	1.0	1.0	1.0	0.0	0.327586206897
2	1106808	T	C	1.0	0.0	1.0	0.0	1.0	0.431818181818
2	1106929	T	T	0.0	1.0	0.0	1.0	1.0	1.0
2	1107026	G	G	1.0	1.0	1.0	0.461538461538	0.0975609756098	0.0
2	1107070	A	A	0.0	0.0	0.0	1.0	1.0	1.0
2	1107140	C	C	1.0	1.0	1.0	0.53488372093	1.0	1.0
2	1107231	C	C	0.0	1.0	0.0	0.444444444444	1.0	1.0
2	1107241	C	C	1.0	1.0	1.0	0.566666666667	1.0	1.0
2	1107292	T	T	1.0	1.0	1.0	0.344827586207	1.0	1.0
2	1107512	C	C	0.0	1.0	0.0	1.0	1.0	1.0
2	1107536	T	T	1.0	0.0	1.0	0.0	1.0	1.0
2	1107597	T	T	0.0	1.0	0.0	1.0	1.0	1.0
2	1107631	G	G	1.0	1.0	1.0	0.58064516129	1.0	1.0
2	1107692	A	G	1.0	0.0	1.0	1.0	1.0	1.0
2	1107732	G	G	1.0	1.0	1.0	1.0	0.745098039216	1.0
2	1107749	G	G	1.0	0.0	1.0	0.32	1.0	1.0
2	1107811	A	A	1.0	1.0	1.0	0.230769230769	1.0	1.0
2	1107831	C	C	0.0	1.0	1.0	1.0	1.0	1.0
2	1107853	T	T	1.0	1.0	1.0	1.0	1.0	0.469387755102
2	1107876	G	G	1.0	1.0	1.0	1.0	0.0	0.0
2	1108160	T	T	1.0	1.0	1.0	1.0	0.588235294118	0.854166666667
2	1108178	G	G	1.0	1.0	1.0	0.589743589744	1.0	1.0
2	1108235	T	T	1.0	0.0	1.0	1.0	1.0	1.0
2	1108261	G	G	0.0	1.0	1.0	0.411764705882	1.0	1.0
2	1108422	C	C	0.0	1.0	1.0	1.0	1.0	1.0
2	1108436	G	G	1.0	1.0	1.0	1.0	0.697674418605	1.0
2	1108443	G	G	1.0	1.0	1.0	1.0	0.704545454545	1.0
2	1108458	T	T	1.0	1.0	0.0	1.0	1.0	1.0
2	1108497	A	A	1.0	1.0	1.0	1.0	0.775	1.0
2	1108535	C	C	1.0	0.0	0.0	0.484848484848	1.0	1.0
2	1108564	T	T	1.0	1.0	1.0	1.0	1.0	0.571428571429
2	1108589	T	C	1.0	1.0	1.0	0.413793103448	1.0	1.0
2	1108592	A	G	1.0	1.0	1.0	0.4	1.0	0.487179487179
2	1108727	T	T	0.0	1.0	1.0	1.0	1.0	1.0
2	1108858	C	C	0.0	1.0	1.0	1.0	1.0	1.0
2	1108903	G	G	1.0	1.0	1.0	1.0	0.654545454545	1.0
2	1108912	G	G	1.0	1.0	1.0	0.6	1.0	1.0
2	1108936	C	C	1.0	1.0	0.0	1.0	0.7	0.606060606061
2	1108945	C	C	1.0	1.0	1.0	0.545454545455	1.0	1.0
2	1108981	C	C	1.0	1.0	0.0	0.0	1.0	1.0
2	1109080	G	G	1.0	1.0	1.0	0.464285714286	1.0	1.0
2	1109290	C	C	1.0	1.0	0.0	1.0	1.0	1.0
2	1109295	C	C	0.0	1.0	1.0	0.32	0.78125	1.0
2	1109297	C	C	0.0	1.0	1.0	0.346153846154	0.78125	1.0
2	1109320	T	T	1.0	1.0	1.0	1.0	0.714285714286	1.0
2	1109321	C	C	1.0	1.0	1.0	0.32	1.0	1.0
2	1109427	C	C	1.0	1.0	0.0	1.0	1.0	1.0
2	1109461	G	G	1.0	1.0	1.0	1.0	0.451612903226	1.0
2	1109464	G	G	1.0	1.0	1.0	1.0	1.0	0.515151515152
2	1109510	G	G	1.0	1.0	1.0	1.0	0.147058823529	0.192307692308
2	1109537	C	C	1.0	1.0	1.0	1.0	1.0	0.12
2	1109550	C	C	1.0	1.0	1.0	1.0	0.704545454545	1.0
2	1109553	T	T	0.0	1.0	1.0	1.0	1.0	1.0
2	1109742	A	A	1.0	1.0	1.0	1.0	0.725	1.0
2	1109751	T	A	0.0	1.0	1.0	0.48	1.0	1.0
2	1109799	C	C	0.0	1.0	1.0	1.0	1.0	1.0
2	1109870	A	A	1.0	0.0	1.0	1.0	1.0	1.0
2	1109873	A	A	1.0	1.0	0.0	1.0	1.0	1.0
2	1109881	C	C	0.0	1.0	1.0	0.478260869565	1.0	1.0
2	1109894	T	T	1.0	1.0	0.0	1.0	1.0	1.0
2	1109895	C	T	1.0	0.0	0.0	0.5	0.694444444444	0.892857142857
2	1109907	G	G	1.0	0.0	0.0	0.625	0.692307692308	0.882352941176
2	1109925	C	C	1.0	1.0	1.0	1.0	0.722222222222	1.0
2	1109930	A	A	0.0	1.0	1.0	0.0	1.0	1.0
2	1109961	T	T	1.0	1.0	1.0	1.0	0.695652173913	1.0
2	1110010	C	C	1.0	1.0	1.0	0.5	1.0	1.0
2	1110055	T	T	1.0	1.0	0.0	1.0	1.0	1.0
2	1110136	T	T	1.0	1.0	1.0	0.538461538462	1.0	1.0
2	1110137	C	C	1.0	1.0	1.0	0.538461538462	1.0	1.0
2	1110145	G	G	1.0	1.0	1.0	1.0	0.627906976744	0.565217391304
2	1110148	C	C	1.0	0.0	1.0	1.0	1.0	1.0
2	1110157	G	G	1.0	1.0	1.0	0.965517241379	0.630434782609	1.0
2	1110164	A	A	1.0	1.0	1.0	0.586206896552	1.0	1.0
2	1110317	C	C	1.0	1.0	1.0	1.0	0.745454545455	1.0
2	1110391	G	G	1.0	1.0	1.0	1.0	0.673469387755	0.4
2	1110418	T	T	1.0	1.0	1.0	1.0	0.822222222222	1.0
2	1110470	T	T	1.0	1.0	1.0	1.0	0.619047619048	0.325
2	1110480	C	T	0.0	0.972972972973	0.0	0.0	1.0	1.0
2	1110520	G	G	1.0	1.0	1.0	0.555555555556	1.0	1.0
2	1110537	G	G	1.0	1.0	0.969696969697	1.0	0.0681818181818	0.5
2	1110547	A	T	1.0	1.0	1.0	1.0	1.0	0.6
2	1110596	A	A	1.0	1.0	1.0	1.0	0.111111111111	0.6
2	1110640	T	T	1.0	1.0	1.0	1.0	1.0	0.619047619048
2	1110643	G	G	0.0	1.0	1.0	1.0	1.0	1.0
2	1110659	G	G	1.0	1.0	1.0	1.0	0.125	0.54347826087
2	1110663	G	G	1.0	0.0	0.979591836735	1.0	1.0	1.0
2	1110707	C	C	1.0	1.0	1.0	1.0	1.0	0.822222222222
2	1110719	C	C	0.973684210526	1.0	1.0	0.607142857143	1.0	1.0
2	1110724	T	T	0.944444444444	1.0	1.0	0.615384615385	1.0	1.0
2	1110735	T	T	1.0	0.0	1.0	1.0	0.98	1.0
2	1110736	T	T	1.0	1.0	1.0	1.0	0.901960784314	0.846153846154
2	1110777	T	T	1.0	0.0	1.0	1.0	1.0	1.0
2	1110798	T	G	1.0	1.0	1.0	1.0	0.0	0.0
2	1110849	T	T	1.0	1.0	1.0	0.961538461538	1.0	0.675675675676
2	1110864	C	C	1.0	1.0	0.0	1.0	1.0	1.0
2	1110921	A	A	0.0	1.0	1.0	1.0	1.0	1.0
2	1110926	G	G	1.0	1.0	0.0	1.0	1.0	1.0
2	1110930	A	A	0.0	1.0	1.0	1.0	1.0	1.0
2	1110932	G	G	0.0	1.0	1.0	1.0	1.0	1.0
2	1110990	T	T	1.0	1.0	1.0	0.424242424242	0.0	0.0
2	1110996	G	G	1.0	1.0	1.0	0.454545454545	1.0	1.0
2	1111067	T	T	1.0	1.0	1.0	1.0	0.780487804878	1.0
2	1111191	C	C	1.0	1.0	1.0	1.0	0.695652173913	0.525
2	1111347	G	G	1.0	1.0	1.0	0.48275862069	1.0	1.0
2	1111393	G	G	1.0	1.0	0.0	1.0	1.0	1.0
2	1111422	T	T	1.0	1.0	1.0	1.0	1.0	0.785714285714
2	1111440	T	T	1.0	1.0	1.0	1.0	1.0	0.468085106383
2	1111472	T	T	1.0	0.0	1.0	1.0	1.0	1.0
2	1111532	T	T	1.0	1.0	1.0	1.0	1.0	0.686274509804
2	1111624	T	T	1.0	1.0	1.0	0.567567567568	1.0	1.0
2	1111696	C	C	1.0	1.0	1.0	1.0	1.0	0.711111111111
2	1111865	G	G	1.0	1.0	1.0	0.344827586207	1.0	1.0
2	1111866	A	T	1.0	0.0	0.0	0.321428571429	1.0	1.0
2	1111867	C	A	1.0	0.0	0.0	0.321428571429	1.0	1.0
2	1111882	A	A	1.0	1.0	0.0	1.0	1.0	1.0
2	1111961	A	A	0.0	1.0	1.0	1.0	1.0	1.0
2	1111991	G	G	0.0	1.0	1.0	1.0	1.0	1.0
2	1112203	C	C	1.0	1.0	1.0	0.535714285714	1.0	1.0
2	1112252	T	T	1.0	1.0	1.0	1.0	0.730769230769	1.0
2	1112437	C	C	1.0	1.0	1.0	1.0	0.56	1.0
2	1112459	T	T	1.0	1.0	1.0	0.527777777778	1.0	1.0
2	1112471	G	G	1.0	1.0	1.0	0.527777777778	1.0	1.0
2	1112832	C	C	1.0	1.0	0.466666666667	1.0	1.0	1.0
2	1113083	A	A	0.0	1.0	1.0	1.0	1.0	1.0
2	1113165	C	C	1.0	0.0	1.0	1.0	0.142857142857	0.0
2	1113189	C	A	1.0	1.0	0.0	0.0	0.351351351351	0.654545454545
2	1113208	C	C	1.0	1.0	1.0	1.0	0.538461538462	1.0
2	1113344	G	G	1.0	1.0	1.0	0.833333333333	0.210526315789	0.421052631579
2	1113363	A	A	1.0	1.0	1.0	1.0	0.545454545455	1.0
2	1113398	G	G	1.0	1.0	0.0	1.0	1.0	1.0
2	1113427	A	A	1.0	0.0	1.0	1.0	1.0	1.0
2	1113436	A	A	1.0	1.0	1.0	1.0	1.0	0.690476190476
2	1113566	G	C	0.0	1.0	1.0	1.0	1.0	1.0
2	1113635	G	A	1.0	1.0	1.0	0.428571428571	0.186046511628	0.53125
2	1113639	A	A	1.0	1.0	1.0	1.0	0.0	0.0
2	1113669	C	C	1.0	1.0	1.0	0.538461538462	1.0	1.0
2	1113672	C	A	1.0	1.0	1.0	0.5	0.0	0.0
2	1113694	T	T	1.0	0.0	1.0	1.0	1.0	1.0
2	1113699	G	A	1.0	1.0	1.0	0.555555555556	1.0	1.0
2	1113703	T	C	1.0	1.0	1.0	0.535714285714	1.0	1.0
2	1113723	C	T	1.0	1.0	0.977777777778	0.612903225806	1.0	1.0
2	1113800	A	A	1.0	1.0	1.0	1.0	0.709090909091	1.0
2	1113900	C	C	1.0	0.0	1.0	1.0	1.0	1.0
2	1113917	G	G	1.0	1.0	1.0	1.0	1.0	0.644444444444
2	1113978	A	A	1.0	1.0	1.0	1.0	1.0	0.44
2	1113993	A	A	1.0	1.0	1.0	1.0	0.622222222222	1.0
2	1114019	A	A	1.0	1.0	1.0	1.0	0.65306122449	1.0
2	1114069	T	T	1.0	1.0	1.0	1.0	1.0	0.734693877551
2	1114090	C	C	1.0	1.0	0.0	1.0	1.0	1.0
2	1114100	A	A	1.0	1.0	1.0	1.0	0.666666666667	1.0
2	1114119	A	A	0.0	1.0	0.0	0.5	1.0	1.0
2	1114239	A	A	1.0	1.0	1.0	1.0	0.761904761905	1.0
2	1114304	G	A	0.0	1.0	1.0	0.526315789474	1.0	1.0
2	1114377	C	C	1.0	1.0	1.0	1.0	1.0	0.382352941176
2	1114387	T	T	1.0	1.0	1.0	0.533333333333	1.0	1.0
2	1114390	C	C	1.0	1.0	0.0	1.0	1.0	1.0
2	1114504	A	A	0.972972972973	1.0	1.0	1.0	0.727272727273	1.0
2	1114598	G	G	1.0	1.0	1.0	0.605263157895	1.0	1.0
2	1114643	T	G	1.0	0.0	1.0	0.0	0.368421052632	0.711111111111
2	1114671	T	T	1.0	0.0	1.0	1.0	1.0	1.0
2	1114695	G	G	1.0	0.0	1.0	1.0	1.0	1.0
2	1114698	C	C	1.0	1.0	1.0	1.0	1.0	0.682926829268
2	1114701	T	T	1.0	0.0	1.0	1.0	1.0	1.0
2	1114706	G	G	1.0	0.0	1.0	1.0	1.0	1.0
2	1114746	G	G	1.0	0.0	1.0	1.0	0.0	0.0
2	1114747	G	G	1.0	0.0	1.0	1.0	1.0	1.0
2	1114748	A	A	1.0	0.0	1.0	1.0	0.959183673469	0.8
2	1114776	G	G	1.0	1.0	1.0	1.0	0.0769230769231	0.242424242424
2	1114781	T	T	1.0	1.0	1.0	1.0	0.925925925926	0.848484848485
2	1114784	T	T	1.0	1.0	1.0	1.0	0.43137254902	0.447368421053
2	1114820	G	G	1.0	1.0	1.0	1.0	0.588235294118	0.756756756757
2	1114872	G	G	1.0	0.0	1.0	1.0	1.0	1.0
2	1114925	C	C	1.0	1.0	1.0	0.576923076923	1.0	1.0
2	1114984	T	T	1.0	1.0	1.0	0.652173913043	0.0	0.0
2	1115109	G	G	1.0	1.0	1.0	0.361111111111	1.0	1.0
2	1115173	T	T	1.0	1.0	1.0	0.514285714286	1.0	1.0
2	1115174	A	A	1.0	1.0	1.0	1.0	1.0	0.764705882353
2	1115177	C	C	1.0	1.0	1.0	0.540540540541	1.0	1.0
2	1115218	T	T	1.0	1.0	1.0	1.0	0.75	1.0
2	1115235	G	G	1.0	1.0	1.0	1.0	1.0	0.651162790698
2	1115247	G	G	1.0	1.0	1.0	1.0	0.8125	0.659090909091
2	1115351	C	G	1.0	1.0	1.0	0.411764705882	1.0	1.0
2	1115362	G	A	0.0	1.0	0.0	0.55	1.0	1.0
2	1115375	G	G	1.0	1.0	1.0	0.538461538462	1.0	1.0
2	1115384	G	G	1.0	0.0	1.0	1.0	1.0	1.0
2	1115398	C	C	1.0	1.0	1.0	1.0	0.684210526316	0.894736842105
2	1115401	T	T	1.0	1.0	1.0	0.595238095238	0.0	0.0
2	1115412	T	T	1.0	0.0	1.0	1.0	1.0	1.0
2	1115420	T	T	1.0	1.0	1.0	0.717391304348	0.0	0.0
2	1115458	G	G	1.0	1.0	0.0	1.0	1.0	1.0
2	1115559	A	A	1.0	0.0	1.0	1.0	1.0	1.0
2	1115587	G	G	1.0	1.0	1.0	0.451612903226	1.0	1.0
2	1115606	C	C	1.0	1.0	1.0	1.0	0.795918367347	0.530612244898
2	1115610	G	G	1.0	1.0	1.0	1.0	0.897959183673	0.88
2	1115639	G	G	1.0	1.0	1.0	1.0	0.771428571429	0.609756097561
2	1115642	A	G	0.0	1.0	1.0	1.0	1.0	1.0
2	1115677	G	G	1.0	1.0	1.0	1.0	0.720930232558	1.0
2	1115731	G	G	1.0	1.0	1.0	1.0	0.729166666667	0.810810810811
2	1115769	C	C	1.0	1.0	1.0	1.0	0.625	1.0
2	1115780	T	T	1.0	1.0	1.0	0.625	1.0	1.0
2	1115790	C	C	1.0	1.0	1.0	1.0	0.836363636364	1.0
2	1115834	C	G	0.0	1.0	1.0	1.0	1.0	1.0
2	1115891	G	G	1.0	1.0	0.0	1.0	1.0	1.0
2	1115925	G	G	1.0	0.0	1.0	1.0	1.0	1.0
2	1116073	A	A	0.0	1.0	1.0	1.0	1.0	1.0
2	1116222	G	G	1.0	1.0	1.0	1.0	1.0	0.707317073171
2	1116229	T	T	1.0	1.0	1.0	1.0	1.0	0.744186046512
2	1116254	C	C	1.0	1.0	1.0	1.0	1.0	0.555555555556
2	1116285	T	T	1.0	1.0	1.0	0.555555555556	1.0	1.0
2	1116378	C	C	1.0	1.0	1.0	0.615384615385	1.0	1.0
2	1116386	T	T	1.0	1.0	1.0	0.666666666667	1.0	1.0
2	1116434	G	A	1.0	1.0	1.0	0.538461538462	0.0	0.294117647059
2	1116464	A	A	1.0	0.0	1.0	1.0	1.0	1.0
2	1116493	T	T	1.0	1.0	0.0	1.0	0.6	0.555555555556
2	1116514	T	T	0.0	1.0	0.0	1.0	0.37037037037	0.484848484848
2	1116574	A	A	1.0	1.0	1.0	1.0	0.857142857143	0.565217391304
2	1116634	T	T	1.0	1.0	1.0	1.0	0.333333333333	0.595238095238
2	1116662	T	T	1.0	1.0	1.0	0.558139534884	1.0	1.0
2	1116770	G	G	1.0	0.0	1.0	1.0	1.0	1.0
2	1116816	G	G	0.0	0.970588235294	1.0	0.48275862069	1.0	1.0
2	1116836	G	G	1.0	1.0	1.0	1.0	0.393939393939	1.0
2	1117078	C	C	1.0	1.0	1.0	0.472222222222	1.0	1.0
2	1117139	A	A	1.0	1.0	1.0	1.0	0.0	1.0
2	1117143	A	A	1.0	1.0	1.0	1.0	1.0	0.470588235294
2	1117159	C	C	1.0	1.0	0.0	1.0	1.0	1.0
2	1117223	G	G	1.0	1.0	1.0	1.0	1.0	0.677419354839
2	1117344	C	C	1.0	1.0	1.0	1.0	1.0	0.826086956522
2	1117358	A	A	1.0	1.0	1.0	1.0	1.0	0.8125
2	1117384	G	G	0.96875	1.0	1.0	1.0	1.0	0.82
2	1117476	A	A	1.0	1.0	1.0	1.0	0.0	0.0975609756098
2	1117506	T	T	1.0	1.0	1.0	1.0	0.0	0.0
2	1117605	T	T	1.0	1.0	1.0	1.0	0.717391304348	1.0
2	1117718	G	G	1.0	1.0	1.0	1.0	1.0	0.68085106383
2	1117767	T	T	1.0	1.0	0.0	1.0	1.0	1.0
2	1117832	T	C	0.0	1.0	1.0	0.416666666667	1.0	1.0
2	1117835	C	C	0.0	1.0	1.0	1.0	1.0	1.0
2	1117866	A	A	1.0	1.0	1.0	1.0	1.0	0.756756756757
2	1118000	G	G	1.0	0.0	1.0	1.0	1.0	1.0
2	1118003	T	T	1.0	1.0	1.0	1.0	0.739130434783	0.0
2	1118145	T	T	1.0	1.0	1.0	0.5	1.0	1.0
2	1118215	C	C	1.0	1.0	1.0	1.0	0.727272727273	1.0
2	1118453	G	G	1.0	1.0	1.0	1.0	0.675	1.0
2	1118568	A	A	1.0	0.0	1.0	1.0	1.0	1.0
2	1118570	A	A	1.0	0.0	1.0	1.0	1.0	1.0
2	1118586	T	C	1.0	1.0	1.0	1.0	0.277777777778	0.0
2	1118587	T	T	1.0	1.0	1.0	0.576923076923	1.0	1.0
2	1118588	G	G	1.0	1.0	1.0	1.0	0.138888888889	0.0
2	1118596	T	C	1.0	1.0	1.0	1.0	0.153846153846	0.0
2	1118629	T	T	0.0	1.0	1.0	1.0	0.818181818182	1.0
2	1118668	T	T	0.0	1.0	0.0	1.0	1.0	1.0
2	1118672	A	C	1.0	0.0	1.0	1.0	1.0	1.0
2	1118791	C	C	1.0	0.0	1.0	1.0	1.0	1.0
2	1118953	C	C	1.0	0.0	1.0	1.0	1.0	1.0
2	1118962	A	A	1.0	1.0	1.0	1.0	0.78431372549	1.0
2	1118965	A	A	1.0	1.0	1.0	1.0	1.0	0.727272727273
2	1118992	A	A	1.0	1.0	0.0	0.647058823529	1.0	1.0
2	1119066	T	A	0.0	0.0	1.0	0.307692307692	1.0	1.0
2	1119095	C	T	0.0	0.0	1.0	0.32	1.0	1.0
2	1122906	G	G	1.0	1.0	1.0	1.0	0.461538461538	0.0
2	1122915	C	C	1.0	0.0	1.0	1.0	1.0	1.0
2	1122928	G	G	1.0	1.0	1.0	1.0	0.645161290323	1.0
2	1122933	G	G	1.0	0.0	1.0	1.0	1.0	1.0
2	1122950	C	C	1.0	1.0	1.0	1.0	0.709677419355	0.171428571429
2	1122960	A	A	1.0	1.0	1.0	1.0	0.0	0.0
2	1122985	C	C	1.0	0.0	1.0	1.0	1.0	1.0
2	1123363	T	G	0.0	1.0	0.0	1.0	1.0	1.0
2	1123439	G	G	1.0	1.0	1.0	1.0	1.0	0.5
2	1123607	G	G	1.0	1.0	1.0	1.0	0.548387096774	1.0
2	1123651	G	G	1.0	1.0	1.0	1.0	0.333333333333	0.451612903226
2	1123708	G	G	1.0	1.0	1.0	1.0	0.464285714286	0.25
2	1123830	G	G	1.0	1.0	1.0	1.0	0.666666666667	0.277777777778
2	1123884	T	G	0.0	1.0	1.0	1.0	1.0	1.0
2	1123962	T	T	1.0	1.0	1.0	1.0	0.885714285714	0.806451612903
2	1124160	C	C	1.0	1.0	0.0	0.259259259259	1.0	1.0
2	1124292	G	G	1.0	1.0	1.0	1.0	0.0	0.0
2	1124370	G	G	1.0	1.0	1.0	1.0	0.685714285714	0.90625
2	1124379	T	T	1.0	1.0	1.0	1.0	0.0	0.0
2	1124405	C	C	1.0	1.0	1.0	0.538461538462	1.0	1.0
2	1124457	G	G	1.0	0.0	1.0	1.0	1.0	1.0
2	1124481	C	C	1.0	1.0	1.0	1.0	0.666666666667	1.0
2	1124697	C	C	1.0	1.0	1.0	1.0	0.851851851852	0.810810810811
2	1124703	G	G	1.0	1.0	1.0	1.0	0.666666666667	0.742857142857
2	1124742	G	G	0.0	1.0	1.0	1.0	1.0	1.0
2	1124841	G	G	1.0	1.0	1.0	1.0	1.0	0.684210526316
2	1125007	C	C	1.0	1.0	1.0	1.0	1.0	0.451612903226
2	1125059	G	G	1.0	1.0	1.0	1.0	0.560975609756	1.0
2	1125060	A	A	1.0	1.0	1.0	1.0	0.785714285714	0.727272727273
2	1125070	C	C	1.0	1.0	1.0	1.0	0.0	0.0
2	1125081	G	G	1.0	1.0	1.0	1.0	0.25	0.25
2	1125125	G	G	1.0	1.0	1.0	1.0	0.763157894737	1.0
2	1125126	A	A	1.0	1.0	1.0	1.0	0.763157894737	1.0
2	1125130	C	C	0.0	1.0	1.0	1.0	1.0	1.0
2	1125158	T	T	1.0	0.0	1.0	1.0	1.0	1.0
2	1125192	C	C	0.0	1.0	1.0	1.0	1.0	1.0
2	1125471	C	C	1.0	1.0	1.0	0.461538461538	1.0	1.0
2	1125498	C	C	1.0	1.0	1.0	0.95652173913	1.0	0.388888888889
2	1125648	C	C	1.0	0.0	1.0	1.0	1.0	1.0
2	1125667	T	T	1.0	1.0	1.0	1.0	0.0	0.0
2	1125768	G	G	0.0	1.0	1.0	1.0	1.0	1.0
2	1125868	G	G	1.0	0.0	1.0	1.0	1.0	1.0
2	1125966	T	T	1.0	0.0	1.0	1.0	1.0	1.0
2	1126012	A	A	1.0	1.0	1.0	1.0	0.727272727273	1.0
2	1126013	T	T	1.0	1.0	1.0	1.0	0.727272727273	1.0
2	1126024	G	G	1.0	1.0	1.0	1.0	0.0	0.0
2	1126034	T	T	1.0	1.0	1.0	1.0	0.733333333333	0.542857142857
2	1126205	G	G	1.0	0.0	1.0	1.0	1.0	1.0
2	1126281	G	G	1.0	1.0	1.0	1.0	1.0	0.508771929825
2	1126299	T	T	1.0	0.0	1.0	1.0	1.0	1.0
2	1126304	G	G	1.0	1.0	1.0	0.55	1.0	1.0
2	1126342	G	G	1.0	1.0	1.0	0.555555555556	1.0	1.0
2	1126350	C	C	1.0	1.0	1.0	0.522727272727	1.0	1.0
2	1126363	C	C	1.0	1.0	1.0	0.457142857143	1.0	1.0
2	1126409	T	T	1.0	1.0	1.0	1.0	0.673469387755	1.0
2	1126469	T	T	1.0	1.0	1.0	1.0	1.0	0.622222222222
2	1126511	T	T	1.0	0.0	1.0	1.0	1.0	1.0
2	1126524	A	A	1.0	0.0	1.0	1.0	1.0	1.0
2	1126545	T	T	1.0	1.0	1.0	0.535714285714	1.0	1.0
2	1126577	C	C	1.0	1.0	0.0	0.5	1.0	1.0
2	1126920	C	C	1.0	0.0	1.0	1.0	1.0	1.0
2	1126956	A	A	0.0	1.0	1.0	1.0	1.0	1.0
2	1126979	A	A	1.0	1.0	0.0	0.5	1.0	1.0
2	1126981	A	A	1.0	0.0	1.0	1.0	1.0	1.0
2	1127046	T	T	1.0	1.0	1.0	1.0	0.65625	1.0
2	1127110	A	A	1.0	1.0	1.0	1.0	1.0	0.542857142857
2	1127339	G	G	1.0	1.0	1.0	1.0	0.80487804878	1.0
2	1127379	T	T	0.977777777778	1.0	1.0	0.5	1.0	1.0
2	1127399	G	G	1.0	1.0	1.0	1.0	0.8	0.568181818182
2	1127452	C	C	1.0	1.0	1.0	1.0	0.972222222222	0.555555555556
2	1127550	A	A	1.0	1.0	0.0	1.0	1.0	1.0
2	1127575	G	G	1.0	1.0	1.0	0.5	1.0	1.0
2	1127747	C	C	1.0	1.0	1.0	0.459459459459	1.0	1.0
2	1127874	A	A	1.0	1.0	0.0	1.0	1.0	1.0
2	1127907	G	G	0.0	1.0	1.0	0.41935483871	1.0	1.0
2	1127920	A	A	1.0	1.0	1.0	1.0	0.621621621622	0.625
2	1127963	A	A	1.0	0.0	1.0	1.0	1.0	1.0
2	1127997	T	T	1.0	1.0	0.0	1.0	1.0	1.0
2	1128093	G	G	1.0	1.0	0.0	1.0	1.0	1.0
2	1128120	C	C	1.0	1.0	1.0	0.310344827586	1.0	1.0
2	1128126	C	C	0.0	0.0	1.0	1.0	1.0	1.0
2	1128139	A	A	0.0	0.0	1.0	0.344827586207	1.0	1.0
2	1128173	C	G	1.0	1.0	1.0	0.612903225806	0.0	0.0
2	1128265	C	C	1.0	0.0	1.0	1.0	1.0	1.0
2	1128284	G	G	0.0	0.0	1.0	1.0	1.0	1.0
2	1128344	G	G	1.0	1.0	1.0	1.0	0.735294117647	1.0
2	1128396	G	G	1.0	1.0	0.0	1.0	0.0	0.0
2	1128425	T	T	1.0	1.0	0.0	0.441860465116	0.822222222222	0.325
2	1128620	T	T	1.0	1.0	1.0	1.0	1.0	0.4375
2	1128651	A	A	1.0	1.0	1.0	1.0	0.0	0.0
2	1128691	G	G	0.0	1.0	1.0	1.0	1.0	1.0
2	1128728	G	G	1.0	1.0	1.0	1.0	0.685185185185	1.0
2	1128910	T	T	1.0	1.0	1.0	0.594594594595	1.0	1.0
2	1128916	G	G	0.0	1.0	1.0	1.0	1.0	1.0
2	1128927	C	C	1.0	1.0	0.971428571429	1.0	1.0	0.588235294118
2	1128985	T	T	0.0	1.0	1.0	1.0	1.0	1.0
2	1128990	T	T	1.0	1.0	1.0	1.0	0.682926829268	1.0
2	1129209	T	T	0.0	1.0	1.0	0.0	1.0	1.0
2	1129222	A	A	0.0	1.0	1.0	1.0	1.0	1.0
2	1129315	A	A	0.0	1.0	1.0	1.0	1.0	1.0
2	1129465	G	G	1.0	0.0	1.0	0.0	1.0	1.0
2	1129479	G	G	0.0	1.0	0.0	1.0	1.0	1.0
2	1129581	C	C	1.0	0.0	1.0	0.0	1.0	1.0
2	1129598	T	T	1.0	1.0	1.0	1.0	0.837209302326	0.477272727273
2	1129621	G	G	1.0	1.0	1.0	1.0	0.825	0.46
2	1129687	G	G	1.0	1.0	0.0	1.0	1.0	1.0
2	1129707	A	A	0.0	1.0	1.0	1.0	1.0	1.0
2	1129739	A	A	1.0	1.0	0.0	1.0	1.0	1.0
2	1129759	G	G	1.0	0.0	1.0	0.0	1.0	1.0
2	1129760	T	T	1.0	1.0	1.0	1.0	1.0	0.659090909091
2	1129772	G	G	1.0	1.0	1.0	1.0	0.285714285714	1.0
2	1129775	G	G	1.0	1.0	1.0	1.0	0.310344827586	1.0
2	1129935	G	G	0.975	0.0	1.0	1.0	1.0	1.0
2	1129946	G	G	1.0	1.0	1.0	1.0	1.0	0.5
2	1130243	C	T	1.0	0.0	0.0	0.516129032258	1.0	1.0
2	1130456	A	A	1.0	1.0	0.0	1.0	1.0	1.0
2	1130545	T	T	1.0	1.0	1.0	0.384615384615	1.0	1.0
2	1130597	G	G	1.0	1.0	1.0	1.0	0.0	0.125
2	1130709	T	G	1.0	0.0	1.0	0.470588235294	1.0	1.0
2	1130879	G	G	1.0	0.0	1.0	0.5	1.0	1.0
2	1130888	G	G	1.0	1.0	1.0	0.518518518519	1.0	1.0
2	1130927	T	T	1.0	1.0	1.0	0.5	1.0	1.0
2	1131035	G	G	0.0	1.0	1.0	1.0	1.0	1.0
2	1131125	A	A	0.0	1.0	1.0	1.0	0.787878787879	0.866666666667
2	1131344	C	C	1.0	1.0	1.0	1.0	0.451612903226	1.0
2	1131372	C	C	1.0	0.0	0.0	0.541666666667	1.0	1.0
2	1131385	G	G	1.0	1.0	1.0	1.0	0.642857142857	1.0
2	1131404	C	C	1.0	1.0	1.0	1.0	0.964285714286	0.0
2	1131754	A	A	1.0	1.0	1.0	0.238095238095	1.0	1.0
2	1131760	T	T	1.0	1.0	1.0	1.0	0.458333333333	1.0
2	1131829	A	A	1.0	1.0	0.0	1.0	1.0	1.0
2	1131920	T	T	1.0	0.0	1.0	1.0	0.0	0.0
2	1131978	A	A	1.0	1.0	1.0	1.0	0.485714285714	0.757575757576
2	1131990	G	G	1.0	1.0	1.0	1.0	0.5625	0.777777777778
2	1132030	G	G	1.0	1.0	1.0	1.0	0.666666666667	0.780487804878
2	1132033	G	G	1.0	1.0	0.0	1.0	1.0	1.0
2	1132126	A	A	1.0	1.0	1.0	0.533333333333	1.0	1.0
2	1132153	A	A	1.0	0.0	1.0	1.0	0.564102564103	0.833333333333
2	1132177	A	A	1.0	1.0	0.0	1.0	1.0	1.0
2	1132181	C	T	1.0	1.0	0.0	1.0	1.0	1.0
2	1132197	A	A	1.0	1.0	1.0	1.0	0.775	1.0
2	1132198	T	T	1.0	1.0	1.0	1.0	0.775	1.0
2	1132215	A	A	1.0	1.0	1.0	1.0	0.710526315789	0.863636363636
2	1132370	T	T	1.0	1.0	1.0	1.0	0.0	0.285714285714
2	1132573	T	T	1.0	1.0	1.0	0.304347826087	1.0	1.0
2	1132617	C	C	1.0	1.0	0.0	1.0	1.0	1.0
2	1132670	G	G	1.0	1.0	1.0	1.0	0.703703703704	1.0
2	1132798	G	G	1.0	1.0	1.0	0.375	1.0	1.0
2	1133014	G	G	1.0	1.0	1.0	0.555555555556	1.0	1.0
2	1133017	C	C	1.0	1.0	1.0	1.0	0.756097560976	0.90625
2	1133353	A	G	1.0	1.0	1.0	0.45	1.0	1.0
2	1133459	G	G	0.0	1.0	0.0	0.588235294118	1.0	1.0
2	1133534	C	C	1.0	0.961538461538	1.0	1.0	0.888888888889	0.444444444444
2	1133717	G	G	1.0	1.0	1.0	1.0	1.0	0.478260869565
2	1133867	G	G	1.0	1.0	0.0	1.0	1.0	1.0
2	1133922	G	G	1.0	1.0	1.0	0.5	1.0	1.0
2	1133959	G	G	1.0	0.0	1.0	1.0	1.0	1.0
2	1134014	G	G	1.0	1.0	0.0	0.961538461538	1.0	1.0
2	1134059	C	C	1.0	1.0	1.0	0.590909090909	1.0	1.0
2	1134186	G	G	1.0	1.0	1.0	1.0	1.0	0.526315789474
2	1134214	T	T	0.0	1.0	1.0	1.0	1.0	1.0
2	1134234	G	G	1.0	1.0	1.0	1.0	1.0	0.428571428571
2	1134265	C	C	1.0	1.0	0.0	1.0	0.315789473684	1.0
2	1134329	T	T	0.0	1.0	1.0	1.0	1.0	1.0
2	1134504	T	T	1.0	1.0	1.0	1.0	1.0	0.0
2	1134935	G	A	0.0	0.0	1.0	0.965517241379	1.0	1.0
2	1134974	G	G	1.0	1.0	1.0	1.0	0.689655172414	1.0
2	1135226	G	G	1.0	1.0	1.0	1.0	0.677419354839	1.0
2	1135427	C	C	1.0	1.0	1.0	0.0	1.0	1.0
2	1135546	G	G	1.0	1.0	1.0	1.0	0.533333333333	1.0
2	1135559	C	C	1.0	0.0	1.0	1.0	1.0	1.0
2	1135591	C	C	1.0	1.0	0.966666666667	0.904761904762	0.928571428571	0.684210526316
2	1135837	T	T	1.0	1.0	1.0	1.0	0.7	1.0
2	1135839	A	G	1.0	1.0	1.0	1.0	0.724137931034	1.0
2	1135973	C	C	1.0	0.0	1.0	1.0	1.0	1.0
2	1135980	G	G	1.0	0.0	1.0	1.0	1.0	1.0
2	1136009	C	C	1.0	1.0	1.0	1.0	0.625	1.0
2	1136077	C	C	1.0	1.0	1.0	1.0	1.0	0.684210526316
2	1136140	A	A	1.0	1.0	1.0	1.0	0.8	0.526315789474
2	1136325	A	A	1.0	1.0	1.0	1.0	0.6	1.0
2	1136333	G	G	1.0	0.0	1.0	0.612903225806	1.0	1.0
2	1136356	T	T	1.0	1.0	1.0	1.0	0.833333333333	1.0
2	1136360	T	T	0.0	1.0	1.0	0.513513513514	1.0	1.0
2	1136375	G	G	0.0	1.0	1.0	0.578947368421	1.0	1.0
2	1136404	C	C	1.0	0.0	1.0	0.488372093023	1.0	1.0
2	1136435	C	C	1.0	1.0	1.0	1.0	1.0	0.525
2	1136439	A	A	1.0	1.0	1.0	1.0	1.0	0.487804878049
2	1136481	C	A	1.0	0.0	0.0	0.5	1.0	1.0
2	1136496	A	T	0.0	1.0	1.0	1.0	1.0	1.0
2	1136502	A	A	1.0	1.0	1.0	0.5	1.0	1.0
2	1136512	A	A	1.0	1.0	1.0	1.0	0.540540540541	0.270833333333
2	1136535	T	T	1.0	1.0	1.0	1.0	0.692307692308	1.0
2	1136539	C	C	0.0	0.0	1.0	0.47619047619	0.710526315789	1.0
2	1136545	G	G	0.0	0.0	1.0	0.454545454545	1.0	1.0
2	1136548	T	G	0.0	0.0	1.0	0.454545454545	0.72972972973	1.0
2	1136566	C	C	1.0	0.0	1.0	0.4	1.0	1.0
2	1136575	C	C	1.0	1.0	1.0	1.0	1.0	0.564102564103
2	1136590	G	G	1.0	1.0	1.0	1.0	0.767441860465	1.0
2	1136604	T	T	1.0	1.0	0.0	1.0	1.0	1.0
2	1136644	C	C	1.0	1.0	1.0	0.518518518519	0.0	0.0
2	1136701	G	G	1.0	0.0	0.0	0.0	1.0	1.0
2	1136733	A	A	1.0	0.0	0.0	0.433333333333	1.0	1.0
2	1136781	C	C	1.0	0.0	1.0	1.0	1.0	1.0
2	1136789	A	A	1.0	0.0	1.0	0.0	0.604651162791	1.0
2	1136953	T	T	1.0	1.0	0.0	0.36	1.0	1.0
2	1137439	G	G	1.0	1.0	1.0	0.363636363636	1.0	1.0
2	1137617	C	T	1.0	1.0	0.0	1.0	1.0	1.0
2	1137671	C	C	0.0	1.0	1.0	1.0	1.0	1.0
2	1137778	A	A	1.0	0.0	1.0	1.0	0.769230769231	0.384615384615
2	1138016	C	C	1.0	1.0	1.0	1.0	1.0	0.782608695652
2	1138018	G	G	1.0	0.0	1.0	1.0	1.0	1.0
2	1138138	A	A	1.0	1.0	1.0	1.0	1.0	0.694444444444
2	1138286	C	A	1.0	0.0	1.0	0.0	1.0	1.0
2	1138299	T	T	0.0	1.0	0.0	1.0	1.0	1.0
2	1138353	G	G	1.0	1.0	1.0	1.0	1.0	0.244444444444
2	1138417	G	G	1.0	1.0	1.0	1.0	0.75	1.0
2	1138468	G	G	1.0	1.0	1.0	1.0	0.682926829268	1.0
2	1138487	C	C	1.0	1.0	1.0	1.0	0.282051282051	0.275
2	1138521	A	A	1.0	1.0	1.0	1.0	1.0	0.558823529412
2	1138523	A	A	1.0	1.0	1.0	1.0	0.314285714286	0.264705882353
2	1138524	A	A	1.0	1.0	1.0	1.0	0.314285714286	0.264705882353
2	1138525	C	C	1.0	1.0	1.0	1.0	0.314285714286	0.264705882353
2	1138528	G	G	1.0	1.0	1.0	1.0	0.314285714286	0.264705882353
2	1138543	G	G	1.0	1.0	1.0	1.0	1.0	0.795454545455
2	1138575	G	G	1.0	1.0	1.0	1.0	0.441860465116	0.142857142857
2	1138580	C	C	1.0	1.0	1.0	0.404761904762	1.0	1.0
2	1138590	A	A	1.0	1.0	0.0	1.0	1.0	1.0
2	1138648	A	A	1.0	1.0	0.0	0.525	1.0	1.0
2	1138657	A	A	1.0	1.0	1.0	1.0	0.789473684211	1.0
2	1138665	C	C	1.0	1.0	1.0	1.0	1.0	0.697674418605
2	1138671	C	C	1.0	1.0	1.0	1.0	0.761904761905	1.0
2	1138746	G	G	1.0	1.0	1.0	1.0	0.627906976744	1.0
2	1138747	G	G	1.0	1.0	1.0	0.53125	1.0	1.0
2	1138771	A	A	0.0	1.0	1.0	1.0	1.0	1.0
2	1138782	A	A	0.0	1.0	1.0	1.0	1.0	1.0
2	1138842	A	A	1.0	1.0	1.0	1.0	0.309523809524	0.757575757576
2	1138844	G	G	1.0	1.0	1.0	1.0	0.731707317073	1.0
2	1138871	T	T	1.0	1.0	1.0	1.0	0.735294117647	1.0
2	1138892	A	A	1.0	0.0	1.0	0.46875	1.0	1.0
2	1138969	T	T	0.0	1.0	1.0	1.0	1.0	1.0
2	1138993	A	A	0.0	1.0	1.0	1.0	1.0	1.0
2	1138997	A	A	1.0	0.0	1.0	1.0	1.0	1.0
2	1138998	C	C	1.0	0.0	1.0	1.0	1.0	1.0
2	1139048	C	C	1.0	1.0	1.0	1.0	1.0	0.744680851064
2	1139190	C	C	1.0	1.0	1.0	1.0	1.0	0.7
2	1139242	C	C	0.0	1.0	1.0	1.0	1.0	1.0
2	1139247	T	T	0.0	1.0	1.0	1.0	1.0	1.0
2	1139269	A	A	1.0	0.0	1.0	1.0	1.0	1.0
2	1139352	A	A	1.0	1.0	0.0	1.0	1.0	1.0
2	1139355	A	A	1.0	1.0	1.0	1.0	0.755555555556	1.0
2	1139357	A	A	0.0	1.0	1.0	0.484848484848	1.0	1.0
2	1139498	A	A	1.0	0.0	1.0	0.7	0.0	0.774193548387
2	1139517	G	G	1.0	1.0	1.0	1.0	1.0	0.689655172414
2	1139655	G	C	0.0	0.0	1.0	1.0	1.0	1.0
2	1139688	G	G	0.0	1.0	1.0	0.48275862069	1.0	0.774193548387
2	1139697	A	A	1.0	1.0	1.0	1.0	1.0	0.714285714286
2	1139710	C	C	1.0	0.0	1.0	1.0	1.0	1.0
2	1139809	T	T	0.0	1.0	0.0	0.625	0.625	0.777777777778
2	1139856	T	T	1.0	0.0	1.0	1.0	1.0	1.0
2	1139953	C	C	1.0	0.0	1.0	1.0	1.0	1.0
2	1140102	C	C	1.0	1.0	1.0	1.0	0.282051282051	0.774193548387
2	1140106	C	C	1.0	1.0	1.0	1.0	1.0	0.466666666667
2	1140178	G	G	1.0	1.0	1.0	1.0	1.0	0.75
2	1140193	T	C	1.0	1.0	0.0	0.0	0.378378378378	1.0
2	1140205	A	G	0.0	1.0	0.0	0.709677419355	0.705882352941	1.0
2	1140221	G	G	1.0	1.0	1.0	1.0	1.0	0.448979591837
2	1140233	C	C	0.973684210526	1.0	1.0	1.0	0.325	0.583333333333
2	1140239	C	C	1.0	1.0	1.0	1.0	0.707317073171	1.0
2	1140243	G	G	1.0	1.0	1.0	1.0	0.7	1.0
2	1140246	C	C	0.974358974359	1.0	1.0	0.771428571429	0.3	0.0
2	1140249	G	G	1.0	1.0	1.0	0.8	0.309523809524	0.0
2	1140263	A	G	0.0	1.0	0.0	1.0	0.710526315789	1.0
2	1140267	G	A	0.0	1.0	0.0	1.0	0.771428571429	1.0
2	1140272	C	C	1.0	1.0	0.0	1.0	0.794117647059	1.0
2	1140280	A	A	1.0	1.0	1.0	1.0	0.676470588235	1.0
2	1140286	T	T	1.0	1.0	0.0	1.0	1.0	1.0
2	1140302	G	G	1.0	1.0	1.0	1.0	0.0833333333333	1.0
2	1140307	C	C	1.0	1.0	1.0	0.692307692308	1.0	1.0
2	1140316	A	A	1.0	1.0	1.0	1.0	1.0	0.444444444444
2	1140409	C	C	1.0	1.0	0.0	1.0	1.0	1.0
2	1140426	T	T	1.0	1.0	1.0	1.0	0.411764705882	0.822222222222
2	1140443	A	A	1.0	1.0	0.0	0.645161290323	1.0	1.0
2	1140552	G	G	1.0	0.03125	1.0	1.0	1.0	1.0
2	1140585	G	G	0.972972972973	1.0	1.0	0.529411764706	0.901960784314	1.0
2	1140588	G	T	1.0	0.0285714285714	1.0	0.542857142857	1.0	1.0
2	1140604	G	A	1.0	0.0	0.0	1.0	1.0	1.0
2	1140652	A	C	1.0	1.0	0.0	1.0	1.0	1.0
2	1140752	G	G	1.0	1.0	1.0	1.0	1.0	0.8125
2	1140768	C	C	1.0	1.0	1.0	1.0	0.744680851064	1.0
2	1140802	C	C	1.0	0.0	1.0	1.0	1.0	1.0
2	1140821	G	G	1.0	1.0	1.0	0.421052631579	1.0	1.0
2	1140932	G	G	1.0	1.0	1.0	1.0	0.794871794872	1.0
2	1140937	A	A	1.0	1.0	1.0	0.6	1.0	1.0
2	1140950	G	G	1.0	1.0	1.0	1.0	1.0	0.673913043478
2	1141066	G	G	1.0	1.0	1.0	0.5	1.0	1.0
2	1141193	C	C	1.0	1.0	1.0	1.0	1.0	0.675
2	1141229	C	T	1.0	0.0	0.0	0.521739130435	1.0	1.0
2	1141233	T	T	1.0	1.0	1.0	1.0	1.0	0.783783783784
2	1141234	A	A	1.0	1.0	1.0	1.0	1.0	0.783783783784
2	1141252	A	A	1.0	1.0	1.0	1.0	0.166666666667	0.0
2	1141381	G	G	0.0	1.0	1.0	0.631578947368	1.0	1.0
2	1141455	G	G	0.0	1.0	1.0	1.0	1.0	1.0
2	1141463	C	C	1.0	1.0	1.0	0.64	1.0	1.0
2	1141596	C	C	0.0	1.0	1.0	1.0	1.0	1.0
2	1141705	T	T	1.0	1.0	1.0	0.64	1.0	1.0
2	1141731	A	A	1.0	1.0	1.0	1.0	0.675675675676	1.0
2	1141779	G	G	1.0	0.0	1.0	1.0	1.0	1.0
2	1141889	G	G	1.0	1.0	1.0	1.0	1.0	0.382978723404
2	1142011	G	G	1.0	1.0	1.0	1.0	0.0	1.0
2	1142026	G	G	1.0	1.0	1.0	0.41935483871	0.0	1.0
2	1142049	G	G	0.0	1.0	1.0	1.0	1.0	1.0
2	1142095	G	T	1.0	0.0	1.0	1.0	0.589743589744	0.15
2	1142098	C	C	1.0	1.0	0.0	0.0	1.0	1.0
2	1142102	C	C	1.0	1.0	1.0	1.0	0.368421052632	1.0
2	1142104	T	T	1.0	0.0	1.0	1.0	1.0	1.0
2	1142127	C	G	1.0	0.0	1.0	1.0	0.677419354839	0.175
2	1142144	A	A	1.0	0.0	1.0	1.0	1.0	1.0
2	1142186	G	G	1.0	0.0	1.0	1.0	1.0	1.0
2	1142240	T	T	0.0	1.0	1.0	1.0	1.0	1.0
2	1142245	C	C	1.0	1.0	0.0	1.0	1.0	1.0
2	1142273	T	T	1.0	1.0	1.0	1.0	1.0	0.770833333333
2	1142296	C	C	1.0	1.0	1.0	1.0	0.547619047619	0.880952380952
2	1142313	T	T	1.0	0.0	1.0	1.0	1.0	1.0
2	1142339	C	C	1.0	1.0	1.0	1.0	0.804347826087	1.0
2	1142378	G	G	1.0	1.0	1.0	1.0	1.0	0.341463414634
2	1142396	C	C	1.0	1.0	1.0	1.0	1.0	0.692307692308
2	1142410	T	T	1.0	1.0	0.0	0.592592592593	0.516129032258	0.125
2	1142421	C	C	0.0	1.0	1.0	1.0	1.0	1.0
2	1142422	C	C	0.0	1.0	1.0	1.0	1.0	1.0
2	1142431	C	C	0.0	1.0	1.0	1.0	1.0	1.0
2	1142476	C	C	0.0	0.0	1.0	0.375	1.0	1.0
2	1142599	C	C	1.0	1.0	1.0	1.0	1.0	0.461538461538
2	1142650	G	G	1.0	1.0	1.0	0.586206896552	1.0	1.0
2	1142676	T	T	1.0	1.0	1.0	1.0	1.0	0.448275862069
2	1142883	T	T	1.0	1.0	1.0	0.636363636364	1.0	1.0
2	1142886	G	G	1.0	1.0	1.0	0.633333333333	1.0	1.0
2	1142887	G	G	1.0	1.0	1.0	1.0	0.76	0.0
2	1142900	A	A	1.0	1.0	1.0	1.0	1.0	0.6
2	1142901	T	T	1.0	1.0	1.0	1.0	1.0	0.6
2	1143148	T	T	1.0	1.0	1.0	1.0	1.0	0.485714285714
2	1143213	G	G	1.0	1.0	0.0	1.0	1.0	1.0
2	1143244	A	A	1.0	0.0	1.0	1.0	1.0	1.0
2	1143363	G	G	1.0	1.0	1.0	1.0	0.777777777778	1.0
2	1143392	T	G	1.0	1.0	1.0	0.411764705882	1.0	1.0
2	1143407	T	T	1.0	1.0	1.0	1.0	0.781818181818	1.0
2	1143435	A	A	0.0	1.0	1.0	0.555555555556	1.0	1.0
2	1143437	C	T	1.0	1.0	1.0	0.444444444444	1.0	1.0
2	1143442	G	G	0.0	1.0	1.0	0.516129032258	1.0	1.0
2	1143456	T	T	1.0	0.0	1.0	1.0	1.0	1.0
2	1143479	T	T	1.0	1.0	1.0	1.0	0.531914893617	0.787234042553
2	1143483	C	C	1.0	1.0	1.0	1.0	0.666666666667	1.0
2	1143485	A	G	1.0	1.0	1.0	0.578947368421	1.0	1.0
2	1143575	C	C	1.0	1.0	1.0	1.0	0.74358974359	1.0
2	1143687	G	T	1.0	1.0	0.0	0.571428571429	0.769230769231	0.375
2	1143788	A	A	1.0	1.0	0.0	1.0	1.0	1.0
2	1143806	G	G	1.0	1.0	1.0	0.578947368421	1.0	1.0
2	1143815	T	T	1.0	1.0	1.0	1.0	1.0	0.763157894737
2	1143849	A	A	1.0	1.0	1.0	0.578947368421	0.677419354839	1.0
2	1143873	G	G	1.0	1.0	1.0	1.0	0.68	1.0
2	1144067	A	A	1.0	1.0	0.0	1.0	1.0	1.0
2	1144120	C	C	1.0	1.0	1.0	0.352941176471	1.0	1.0
2	1144129	A	A	1.0	0.0	1.0	1.0	1.0	1.0
2	1144139	G	T	1.0	1.0	0.0	0.368421052632	0.393939393939	0.444444444444
2	1144223	G	G	1.0	1.0	1.0	1.0	1.0	0.681818181818
2	1144266	C	C	1.0	1.0	0.0	1.0	1.0	1.0
2	1144305	A	A	0.0	1.0	1.0	0.59375	1.0	1.0
2	1144333	C	C	1.0	1.0	0.0	1.0	1.0	1.0
2	1144418	C	C	1.0	1.0	1.0	1.0	1.0	0.170212765957
2	1144447	T	T	1.0	1.0	1.0	0.428571428571	1.0	1.0
2	1144523	T	T	1.0	1.0	1.0	1.0	1.0	0.48
2	1144558	G	G	1.0	1.0	1.0	1.0	0.7	1.0
2	1144562	A	A	1.0	1.0	1.0	1.0	1.0	0.540540540541
2	1144637	A	A	1.0	1.0	1.0	1.0	0.0	0.243243243243
2	1144640	C	C	1.0	1.0	1.0	1.0	0.477272727273	1.0
2	1144654	A	A	1.0	1.0	1.0	1.0	0.413043478261	0.2
2	1144667	C	C	1.0	1.0	1.0	1.0	0.418604651163	0.205128205128
2	1144775	G	A	1.0	0.0	1.0	1.0	1.0	1.0
2	1144781	C	C	1.0	1.0	1.0	1.0	0.731707317073	1.0
2	1144818	T	T	1.0	1.0	1.0	1.0	0.723404255319	0.681818181818
2	1144856	G	G	1.0	1.0	1.0	1.0	0.488888888889	0.341463414634
2	1144872	C	C	1.0	1.0	1.0	1.0	1.0	0.775
2	1144875	C	C	0.0	1.0	1.0	1.0	1.0	1.0
2	1144877	A	A	1.0	0.0	1.0	0.571428571429	1.0	1.0
2	1144911	T	T	1.0	1.0	1.0	1.0	1.0	0.692307692308
2	1144932	A	A	1.0	1.0	1.0	1.0	0.823529411765	1.0
2	1144961	G	G	1.0	1.0	1.0	1.0	0.42	0.840909090909
2	1144966	A	A	1.0	1.0	1.0	1.0	0.770833333333	1.0
2	1144974	A	T	1.0	0.0	0.0	0.432432432432	1.0	1.0
2	1145003	T	T	0.0	1.0	1.0	1.0	1.0	1.0
2	1145015	T	T	1.0	1.0	1.0	1.0	0.641025641026	1.0
2	1145037	A	A	0.0	1.0	1.0	1.0	0.857142857143	0.560975609756
2	1145049	T	C	1.0	0.0	0.0	0.378378378378	1.0	1.0
2	1145063	C	C	1.0	1.0	1.0	0.594594594595	1.0	1.0
2	1145075	G	G	0.0	1.0	1.0	1.0	1.0	1.0
2	1145085	T	T	1.0	1.0	0.0	1.0	1.0	1.0
2	1145118	A	A	1.0	0.0	1.0	1.0	1.0	1.0
2	1145125	A	T	1.0	0.0	0.0	1.0	1.0	1.0
2	1145133	T	T	1.0	1.0	1.0	1.0	0.843137254902	1.0
2	1145147	A	A	0.0	0.0	1.0	1.0	1.0	1.0
2	1145175	T	T	1.0	1.0	1.0	1.0	1.0	0.647058823529
2	1145178	C	C	1.0	1.0	1.0	1.0	0.549019607843	0.764705882353
2	1145182	A	A	1.0	1.0	1.0	1.0	0.745098039216	1.0
2	1145183	G	G	1.0	1.0	1.0	1.0	0.56	0.788461538462
2	1145190	T	T	1.0	0.0	1.0	1.0	1.0	1.0
2	1145275	A	A	1.0	1.0	1.0	1.0	1.0	0.55
2	1145320	G	G	1.0	0.0	1.0	1.0	1.0	1.0
2	1145380	C	C	1.0	1.0	1.0	1.0	0.0	0.0
2	1145386	T	T	1.0	1.0	1.0	1.0	0.0	0.0
2	1145440	G	G	1.0	1.0	1.0	0.387096774194	1.0	1.0
2	1145443	G	G	1.0	1.0	1.0	1.0	0.565217391304	0.84375
2	1145445	T	T	1.0	1.0	1.0	1.0	1.0	0.40625
2	1145454	G	G	1.0	1.0	1.0	1.0	1.0	0.448275862069
2	1145510	C	C	1.0	1.0	1.0	1.0	1.0	0.55
2	1145536	T	T	1.0	1.0	1.0	1.0	0.734693877551	1.0
2	1145542	T	T	1.0	1.0	1.0	1.0	1.0	0.705882352941
2	1145570	G	G	1.0	1.0	1.0	1.0	0.555555555556	0.730769230769
2	1145632	G	G	1.0	1.0	1.0	1.0	0.666666666667	1.0
2	1145662	T	T	0.0	0.0	1.0	1.0	1.0	1.0
2	1145766	C	C	1.0	0.0	1.0	1.0	1.0	1.0
2	1145782	C	C	1.0	0.0	1.0	1.0	1.0	1.0
2	1145820	G	T	1.0	1.0	0.0	1.0	1.0	1.0
2	1145850	G	G	1.0	0.0	1.0	1.0	1.0	1.0
2	1146082	T	T	1.0	0.0	1.0	1.0	1.0	1.0
2	1146122	G	G	1.0	1.0	1.0	1.0	0.565217391304	1.0
2	1146400	C	C	1.0	1.0	1.0	1.0	0.703703703704	0.47619047619
2	1146402	C	C	1.0	1.0	1.0	1.0	0.0	0.0
2	1146405	A	A	1.0	1.0	1.0	1.0	0.709677419355	0.478260869565
2	1146458	A	A	1.0	1.0	0.0	1.0	1.0	1.0
2	1146479	G	G	1.0	1.0	1.0	1.0	0.625	0.92
2	1146587	G	G	1.0	1.0	1.0	1.0	0.68	1.0
2	1146716	C	C	0.0	1.0	0.0	1.0	1.0	1.0
2	1146785	A	A	1.0	1.0	0.0	1.0	1.0	1.0
2	1146786	A	A	0.0	1.0	1.0	1.0	0.717948717949	0.827586206897
2	1146809	G	G	1.0	1.0	1.0	1.0	0.659574468085	1.0
2	1146904	C	C	1.0	1.0	1.0	0.724137931034	1.0	1.0
2	1146964	G	G	1.0	1.0	0.0	1.0	1.0	1.0
2	1147007	G	G	1.0	0.0	1.0	1.0	1.0	1.0
2	1147035	A	A	1.0	1.0	1.0	1.0	0.28	0.418604651163
2	1147065	T	T	1.0	1.0	0.0	1.0	1.0	1.0
2	1147134	C	C	1.0	0.0	1.0	1.0	1.0	1.0
2	1147135	A	A	1.0	0.0	1.0	1.0	1.0	1.0
2	1147158	C	C	0.0	1.0	1.0	0.538461538462	1.0	1.0
2	1147163	A	A	1.0	1.0	1.0	1.0	1.0	0.82
2	1147187	A	A	1.0	0.0	1.0	1.0	1.0	1.0
2	1147195	G	G	1.0	1.0	1.0	1.0	0.660714285714	1.0
2	1147218	A	A	1.0	1.0	1.0	0.448275862069	1.0	1.0
2	1147240	G	G	1.0	1.0	1.0	1.0	0.846153846154	0.8125
2	1147286	G	G	1.0	1.0	0.0	1.0	1.0	1.0
2	1147341	C	C	1.0	1.0	1.0	1.0	0.617021276596	1.0
2	1147357	C	C	1.0	1.0	1.0	0.586206896552	1.0	1.0
2	1147367	C	C	1.0	0.0	1.0	0.586206896552	0.625	0.777777777778
2	1147371	G	G	1.0	0.0	1.0	1.0	1.0	1.0
2	1147408	G	G	1.0	1.0	0.0	0.48275862069	1.0	1.0
2	1147543	C	C	0.0	1.0	1.0	0.448275862069	0.628571428571	0.810810810811
2	1147550	G	G	1.0	1.0	1.0	1.0	0.428571428571	0.210526315789
2	1147747	C	C	1.0	0.0	1.0	1.0	1.0	1.0
2	1147769	C	C	1.0	1.0	1.0	1.0	0.756097560976	0.652173913043
2	1147795	A	T	1.0	1.0	1.0	0.576923076923	0.0	0.0
2	1147797	A	A	1.0	1.0	1.0	1.0	0.592592592593	0.6
2	1147939	A	A	1.0	1.0	0.0	1.0	1.0	1.0
2	1147941	C	C	1.0	1.0	1.0	0.444444444444	1.0	1.0
2	1148019	C	C	1.0	1.0	1.0	0.583333333333	1.0	1.0
2	1148138	G	G	1.0	1.0	0.0	1.0	1.0	1.0
2	1148149	A	G	1.0	1.0	1.0	1.0	0.62962962963	1.0
2	1148179	C	C	1.0	1.0	1.0	0.454545454545	1.0	1.0
2	1148186	A	A	0.0	1.0	1.0	1.0	1.0	1.0
2	1148296	G	G	1.0	1.0	1.0	1.0	0.0	0.0
2	1148310	A	A	1.0	1.0	1.0	0.473684210526	1.0	1.0
2	1148312	A	A	1.0	1.0	1.0	1.0	0.692307692308	0.608695652174
2	1148323	A	A	1.0	0.0	1.0	1.0	1.0	1.0
2	1148518	C	C	1.0	1.0	1.0	1.0	0.272727272727	0.434782608696
2	1148572	G	G	1.0	1.0	0.0	1.0	1.0	1.0
2	1148582	T	T	0.0	1.0	0.0	0.545454545455	0.761904761905	0.53125
2	1148614	A	A	1.0	1.0	1.0	1.0	0.589743589744	1.0
2	1148784	G	G	1.0	1.0	1.0	1.0	0.617647058824	1.0
2	1148801	A	A	1.0	1.0	1.0	1.0	0.838709677419	0.848484848485
2	1148894	A	A	1.0	1.0	0.0	0.571428571429	1.0	1.0
2	1148916	T	T	1.0	1.0	0.0	1.0	1.0	1.0
2	1148940	G	G	0.0	1.0	1.0	1.0	1.0	1.0
2	1148976	C	C	1.0	0.973684210526	1.0	1.0	0.264705882353	0.641025641026
2	1148993	C	C	1.0	0.0	1.0	1.0	1.0	1.0
2	1149010	A	A	1.0	1.0	1.0	0.607142857143	1.0	0.742857142857
2	1149011	G	G	1.0	0.0	1.0	1.0	1.0	1.0
2	1149014	G	G	1.0	1.0	1.0	1.0	1.0	0.757575757576
2	1149149	T	T	1.0	0.0	1.0	1.0	1.0	1.0
2	1149156	A	A	1.0	0.0	1.0	1.0	1.0	1.0
2	1149258	G	G	1.0	1.0	1.0	1.0	1.0	0.6
2	1149274	C	C	1.0	1.0	1.0	1.0	1.0	0.620689655172
2	1149280	A	A	1.0	1.0	1.0	1.0	0.757575757576	0.793103448276
2	1149340	G	G	1.0	0.0	1.0	1.0	1.0	1.0
2	1149343	G	G	0.0	1.0	1.0	1.0	1.0	1.0
2	1149358	C	C	0.0	1.0	1.0	1.0	1.0	1.0
2	1149362	T	T	0.0	1.0	1.0	1.0	1.0	1.0
2	1149367	T	T	0.0	1.0	1.0	1.0	1.0	1.0
2	1149481	C	C	0.0	1.0	1.0	1.0	1.0	1.0
2	1149553	T	T	1.0	1.0	1.0	0.521739130435	1.0	1.0
2	1149651	T	T	0.0	1.0	1.0	1.0	1.0	1.0
2	1149680	C	C	1.0	1.0	0.0	1.0	1.0	1.0
2	1149717	A	A	1.0	1.0	1.0	1.0	0.589743589744	1.0
2	1149761	G	G	1.0	0.0	1.0	1.0	1.0	1.0
2	1149926	A	A	1.0	1.0	1.0	1.0	0.9375	0.666666666667
2	1149928	G	G	1.0	1.0	1.0	1.0	0.5625	0.388888888889
2	1149947	A	A	1.0	1.0	1.0	1.0	0.5	0.40625
2	1149966	G	G	1.0	1.0	1.0	1.0	0.869565217391	0.921052631579
2	1150082	G	G	1.0	1.0	1.0	1.0	0.697674418605	0.604166666667
2	1150101	T	C	1.0	0.0	1.0	0.414634146341	0.5	1.0
2	1150116	T	T	1.0	1.0	0.0	1.0	1.0	1.0
2	1150120	A	A	1.0	1.0	1.0	1.0	1.0	0.225
2	1150130	A	A	0.0	1.0	0.0	0.652173913043	1.0	0.820512820513
2	1150131	C	C	0.0	1.0	0.0	0.652173913043	1.0	0.825
2	1150146	A	A	1.0	1.0	1.0	1.0	0.575	0.19512195122
2	1150149	T	T	1.0	1.0	1.0	1.0	0.605263157895	0.19512195122
2	1150189	C	C	1.0	1.0	1.0	1.0	0.675	1.0
2	1150204	G	G	1.0	1.0	0.0	1.0	1.0	1.0
2	1150208	C	C	1.0	0.0	1.0	1.0	1.0	1.0
2	1150210	A	A	1.0	1.0	1.0	1.0	1.0	0.714285714286
2	1150215	T	T	1.0	1.0	1.0	1.0	0.0	0.0
2	1150217	G	G	1.0	1.0	1.0	1.0	0.473684210526	0.28
2	1150223	A	A	1.0	1.0	1.0	1.0	0.0	0.0
2	1150249	T	T	1.0	1.0	1.0	0.441176470588	1.0	1.0
2	1150267	T	T	0.0	1.0	1.0	0.58064516129	1.0	1.0
2	1150311	C	C	1.0	1.0	1.0	0.375	1.0	1.0
2	1150414	C	T	1.0	1.0	0.0	1.0	1.0	1.0
2	1150420	G	G	1.0	1.0	1.0	0.533333333333	1.0	1.0
2	1150721	T	T	0.0	1.0	1.0	1.0	1.0	1.0
2	1151199	T	T	0.0	1.0	1.0	1.0	1.0	1.0
2	1151300	G	A	0.0	1.0	1.0	1.0	0.708333333333	0.578947368421
2	1151301	C	C	1.0	1.0	0.0	1.0	1.0	1.0
2	1151304	C	G	0.0	1.0	1.0	1.0	0.708333333333	0.52380952381
2	1151526	T	T	1.0	1.0	1.0	0.526315789474	1.0	1.0
2	1151558	C	C	1.0	1.0	1.0	1.0	0.731707317073	1.0
2	1151603	A	A	1.0	1.0	0.0	1.0	1.0	1.0
2	1151609	A	A	1.0	1.0	1.0	1.0	0.470588235294	0.27027027027
2	1151612	C	C	1.0	1.0	0.0	1.0	1.0	1.0
2	1151615	G	G	1.0	1.0	1.0	1.0	0.457142857143	0.238095238095
2	1151711	T	T	1.0	1.0	1.0	0.724137931034	1.0	1.0
2	1151714	C	C	1.0	1.0	1.0	0.692307692308	1.0	1.0
2	1151866	A	C	0.0	1.0	1.0	0.393939393939	0.709677419355	0.861111111111
2	1151873	A	A	1.0	1.0	0.0	1.0	1.0	1.0
2	1152111	G	G	1.0	1.0	1.0	1.0	0.789473684211	1.0
2	1152204	G	G	1.0	1.0	1.0	1.0	0.51724137931	1.0
2	1152332	G	G	1.0	1.0	1.0	1.0	0.685714285714	1.0
2	1152560	A	A	1.0	1.0	1.0	0.55	1.0	1.0
2	1152578	C	C	1.0	1.0	1.0	1.0	0.454545454545	1.0
2	1152668	C	C	1.0	1.0	1.0	1.0	0.705882352941	1.0
2	1152696	A	T	1.0	1.0	0.0	0.4	1.0	1.0
2	1152718	T	T	1.0	1.0	0.0	1.0	1.0	1.0
2	1152883	C	C	1.0	1.0	1.0	0.666666666667	1.0	0.68
2	1152978	G	G	1.0	0.0	1.0	1.0	1.0	1.0
2	1152991	T	T	1.0	1.0	0.962962962963	1.0	1.0	0.678571428571
2	1153185	T	G	0.0	0.935483870968	1.0	0.421052631579	1.0	1.0
2	1153257	G	G	1.0	1.0	1.0	1.0	0.619047619048	1.0
2	1153277	T	T	1.0	1.0	1.0	1.0	0.590909090909	1.0
2	1153508	C	C	1.0	1.0	0.0	1.0	1.0	1.0
2	1153532	G	G	1.0	1.0	0.0	1.0	1.0	1.0
2	1153533	G	G	1.0	1.0	0.0	1.0	0.75	1.0
2	1153543	T	T	1.0	1.0	1.0	1.0	0.633333333333	0.68
2	1153546	T	T	1.0	1.0	0.0	1.0	1.0	1.0
2	1153565	C	C	1.0	1.0	1.0	1.0	0.566666666667	0.666666666667
2	1153577	G	G	0.0	1.0	1.0	0.666666666667	1.0	1.0
2	1153578	G	C	1.0	0.0	1.0	0.333333333333	1.0	1.0
2	1153589	T	T	1.0	0.0	1.0	1.0	1.0	1.0
2	1153627	T	T	1.0	1.0	1.0	0.444444444444	1.0	1.0
2	1153639	A	A	1.0	1.0	1.0	1.0	0.772727272727	1.0
2	1153954	C	C	1.0	1.0	1.0	0.466666666667	1.0	1.0
2	1154024	C	C	0.0285714285714	1.0	1.0	1.0	1.0	1.0
2	1154032	T	T	1.0	1.0	1.0	0.0	1.0	1.0
2	1154046	G	G	1.0	0.0204081632653	1.0	1.0	1.0	1.0
2	1154067	T	T	1.0	1.0	1.0	0.486486486486	1.0	1.0
2	1154087	A	A	0.0	1.0	1.0	1.0	1.0	1.0
2	1154116	A	T	1.0	1.0	1.0	0.461538461538	0.0	0.0
2	1154129	T	T	0.0	1.0	0.0	1.0	1.0	1.0
2	1154215	T	T	0.0	1.0	1.0	1.0	1.0	1.0
2	1154218	A	A	0.0	1.0	1.0	1.0	1.0	1.0
2	1154226	C	C	1.0	1.0	0.0	1.0	1.0	1.0
2	1154234	T	T	1.0	0.0	0.0	0.0	1.0	1.0
2	1154275	C	C	1.0	1.0	1.0	1.0	1.0	0.40625
2	1154324	A	A	1.0	1.0	1.0	0.5	1.0	1.0
2	1154602	G	G	1.0	1.0	1.0	1.0	0.775	1.0
2	1154641	A	A	1.0	0.0	1.0	1.0	1.0	1.0
2	1154651	G	G	1.0	1.0	1.0	1.0	0.75	1.0
2	1154677	G	G	1.0	1.0	1.0	1.0	0.448275862069	0.5
2	1154678	G	G	1.0	1.0	1.0	1.0	0.466666666667	0.5
2	1154729	T	C	0.0	1.0	0.0	0.423076923077	1.0	1.0
2	1154790	G	G	1.0	1.0	1.0	1.0	0.8	0.44
2	1154810	G	G	0.0	1.0	1.0	0.666666666667	1.0	1.0
2	1154886	T	T	0.0	0.0	1.0	0.583333333333	0.666666666667	0.846153846154
2	1155120	A	A	1.0	1.0	1.0	1.0	0.0	0.0
2	1155135	C	C	1.0	1.0	1.0	1.0	0.714285714286	1.0
2	1155472	C	G	1.0	1.0	1.0	0.515151515152	1.0	1.0
2	1155589	C	C	1.0	1.0	1.0	1.0	0.633333333333	0.703703703704
2	1155594	A	A	1.0	1.0	0.0	0.3	1.0	1.0
2	1155613	G	G	0.0	1.0	1.0	1.0	1.0	1.0
2	1155741	C	C	1.0	1.0	1.0	1.0	0.71875	1.0
2	1155855	G	G	1.0	1.0	1.0	0.536585365854	1.0	1.0
2	1155974	G	G	1.0	1.0	1.0	1.0	0.785714285714	1.0
2	1156177	T	T	1.0	1.0	1.0	1.0	1.0	0.423076923077
2	1156357	A	G	1.0	1.0	1.0	1.0	0.382352941176	0.272727272727
2	1156361	C	C	1.0	0.0	0.0	0.4	1.0	1.0
2	1156364	A	T	1.0	1.0	1.0	1.0	0.41935483871	0.833333333333
2	1156371	C	C	1.0	1.0	1.0	1.0	0.642857142857	1.0
2	1156388	G	G	1.0	1.0	1.0	1.0	0.53125	1.0
2	1156389	T	T	1.0	0.0	1.0	0.473684210526	1.0	1.0
2	1156391	T	T	1.0	1.0	0.0	1.0	1.0	1.0
2	1156400	A	A	1.0	1.0	1.0	0.512820512821	1.0	1.0
2	1156401	T	T	1.0	1.0	1.0	1.0	0.685714285714	0.65
2	1156411	A	A	1.0	0.0	1.0	0.525	1.0	1.0
2	1156418	A	A	0.0	1.0	1.0	0.47619047619	0.5	0.139534883721
2	1156449	C	C	1.0	1.0	0.0	0.571428571429	1.0	1.0
2	1156484	A	C	1.0	1.0	1.0	1.0	0.65625	0.538461538462
2	1156536	G	G	1.0	1.0	0.0	1.0	1.0	1.0
2	1156539	T	T	1.0	1.0	1.0	0.535714285714	1.0	1.0
2	1156561	A	A	1.0	1.0	1.0	1.0	0.783783783784	1.0
2	1156566	A	A	1.0	1.0	1.0	1.0	1.0	0.545454545455
2	1156574	C	C	1.0	1.0	0.0	1.0	1.0	1.0
2	1156596	A	G	1.0	0.0	1.0	0.0	1.0	0.529411764706
2	1156653	T	T	1.0	1.0	1.0	0.619047619048	1.0	1.0
2	1156658	C	C	0.0	0.0	1.0	1.0	1.0	1.0
2	1156704	C	C	1.0	1.0	1.0	1.0	1.0	0.826086956522
2	1156721	C	C	1.0	1.0	1.0	0.483870967742	1.0	1.0
2	1156820	T	T	1.0	1.0	1.0	1.0	0.84375	0.473684210526
2	1156901	G	A	0.0	1.0	1.0	1.0	1.0	1.0
2	1156966	C	C	1.0	0.0	1.0	1.0	1.0	1.0
2	1157044	G	G	1.0	1.0	1.0	0.552631578947	1.0	1.0
2	1157212	A	A	1.0	1.0	1.0	1.0	1.0	0.642857142857
2	1157219	C	C	1.0	1.0	0.0	1.0	0.0	0.384615384615
2	1157302	A	A	1.0	1.0	1.0	1.0	0.660377358491	1.0
2	1157331	A	A	1.0	1.0	1.0	1.0	0.0	0.0
2	1157370	T	T	1.0	1.0	1.0	1.0	0.595238095238	1.0
2	1157387	G	G	1.0	1.0	1.0	0.645161290323	1.0	1.0
2	1157400	C	C	1.0	1.0	1.0	1.0	0.0	0.0
2	1157426	G	G	1.0	1.0	1.0	1.0	0.0	0.0
2	1157443	T	T	1.0	1.0	1.0	1.0	0.0	0.0
2	1157536	A	A	1.0	1.0	1.0	0.481481481481	0.0	0.0
2	1157537	C	C	1.0	1.0	1.0	1.0	1.0	0.384615384615
2	1157548	T	T	1.0	1.0	1.0	0.461538461538	0.0	0.0
2	1157605	A	A	1.0	1.0	1.0	0.516129032258	0.0	0.0
2	1157639	C	C	1.0	1.0	1.0	1.0	0.808510638298	1.0
2	1157640	T	G	0.0	0.0	1.0	0.375	1.0	1.0
2	1157644	A	A	1.0	1.0	1.0	1.0	0.816326530612	1.0
2	1157648	G	G	1.0	1.0	1.0	0.418604651163	1.0	1.0
2	1157942	C	C	1.0	0.0	1.0	1.0	1.0	1.0
2	1157951	G	G	1.0	1.0	1.0	1.0	1.0	0.594594594595
2	1158371	A	A	1.0	1.0	0.0	0.0	1.0	1.0
2	1158380	C	C	1.0	1.0	1.0	1.0	0.677419354839	1.0
2	1158471	T	T	1.0	1.0	1.0	0.357142857143	1.0	1.0
2	1158502	T	T	0.0	1.0	1.0	1.0	1.0	1.0
2	1158630	G	G	0.0	0.0	1.0	0.0	1.0	1.0
2	1158634	G	G	0.0	0.0	1.0	0.0	1.0	1.0
2	1158751	G	G	1.0	1.0	1.0	1.0	0.375	0.111111111111
2	1158857	C	C	1.0	1.0	1.0	1.0	0.36	0.625
2	1158971	C	C	1.0	0.0	1.0	1.0	1.0	1.0
2	1158972	A	A	1.0	1.0	1.0	1.0	0.657894736842	1.0
2	1158978	G	G	1.0	1.0	1.0	1.0	0.975	0.472222222222
2	1159015	C	C	1.0	1.0	1.0	1.0	0.785714285714	1.0
2	1159017	T	T	1.0	1.0	1.0	1.0	0.560975609756	0.142857142857
2	1159019	T	T	1.0	1.0	1.0	0.0	1.0	1.0
2	1159275	T	T	1.0	1.0	1.0	0.407407407407	1.0	1.0
2	1159281	T	T	1.0	1.0	1.0	1.0	1.0	0.25
2	1159303	G	G	1.0	1.0	1.0	1.0	1.0	0.772727272727
2	1159343	C	C	1.0	1.0	1.0	0.0	1.0	1.0
2	1159383	G	G	1.0	1.0	1.0	0.0	1.0	1.0
2	1159385	G	A	1.0	1.0	1.0	1.0	0.8125	0.351351351351
2	1159387	C	C	1.0	1.0	0.0	1.0	1.0	1.0
2	1159400	T	T	1.0	1.0	1.0	1.0	0.529411764706	0.742857142857
2	1159421	G	G	1.0	1.0	1.0	1.0	0.777777777778	1.0
2	1159444	C	G	1.0	0.0	1.0	0.0	1.0	1.0
2	1159460	A	A	1.0	0.0	1.0	1.0	1.0	1.0
2	1159469	C	C	1.0	0.0	1.0	1.0	1.0	1.0
2	1159509	C	C	1.0	0.0	1.0	1.0	1.0	0.980392156863
2	1159510	C	C	1.0	1.0	1.0	1.0	1.0	0.686274509804
2	1159515	T	T	1.0	1.0	1.0	1.0	0.54347826087	0.882352941176
2	1159519	C	C	0.0	1.0	1.0	1.0	1.0	1.0
2	1159520	C	C	1.0	1.0	1.0	1.0	0.681818181818	1.0
2	1159604	G	G	0.0	1.0	1.0	1.0	1.0	1.0
2	1159730	C	C	1.0	1.0	1.0	0.0	1.0	1.0
2	1159748	A	A	1.0	1.0	1.0	1.0	0.69696969697	1.0
2	1159799	T	T	1.0	1.0	1.0	1.0	0.969696969697	0.45
2	1159824	C	C	1.0	1.0	1.0	1.0	1.0	0.804347826087
2	1159997	A	A	0.0	1.0	1.0	1.0	1.0	1.0
2	1160148	T	T	1.0	1.0	1.0	1.0	0.634615384615	0.0
2	1160283	G	G	1.0	1.0	1.0	0.0	1.0	1.0
2	1160310	G	G	0.0	1.0	1.0	1.0	1.0	1.0
2	1160333	T	T	1.0	1.0	1.0	1.0	0.694444444444	1.0
2	1160344	C	C	0.0	1.0	1.0	1.0	1.0	1.0
2	1160386	A	A	1.0	1.0	1.0	1.0	1.0	0.560975609756
2	1160504	C	C	1.0	1.0	1.0	1.0	1.0	0.377358490566
2	1160553	T	T	1.0	1.0	1.0	1.0	0.404761904762	0.434782608696
2	1160577	T	T	1.0	1.0	0.0	1.0	1.0	1.0
2	1160584	T	T	1.0	1.0	1.0	1.0	0.690476190476	0.444444444444
2	1160592	G	G	1.0	1.0	1.0	1.0	0.822222222222	1.0
2	1160608	G	G	1.0	1.0	1.0	0.0	1.0	1.0
2	1160626	C	T	0.0	1.0	1.0	1.0	1.0	1.0
2	1160723	G	G	0.0	1.0	1.0	1.0	1.0	1.0
2	1160806	A	A	1.0	0.0	0.0	1.0	1.0	1.0
2	1160834	C	C	1.0	0.0	1.0	1.0	1.0	1.0
2	1160858	G	A	0.0	1.0	1.0	1.0	1.0	1.0
2	1160900	T	T	1.0	1.0	1.0	0.0	1.0	1.0
2	1161036	C	C	1.0	1.0	1.0	0.0	1.0	1.0
2	1161163	C	C	1.0	1.0	0.0	1.0	0.181818181818	0.761904761905
2	1161299	G	G	1.0	1.0	1.0	1.0	0.830188679245	1.0
2	1161321	G	G	1.0	1.0	1.0	0.0	1.0	1.0
2	1161327	T	T	1.0	1.0	1.0	1.0	1.0	0.548387096774
2	1161330	G	G	1.0	1.0	0.972222222222	1.0	0.363636363636	1.0
2	1161389	C	C	1.0	0.0	1.0	1.0	1.0	1.0
2	1161412	C	C	1.0	0.0	1.0	1.0	1.0	1.0
2	1161563	C	C	1.0	0.0	1.0	1.0	1.0	1.0
2	1161845	G	C	1.0	0.0	1.0	1.0	1.0	1.0
2	1161883	C	C	1.0	1.0	1.0	0.0	1.0	1.0
2	1162034	C	C	0.0	1.0	1.0	1.0	1.0	1.0
2	1162049	A	A	1.0	1.0	1.0	1.0	0.783783783784	0.205882352941
2	1162067	G	G	1.0	1.0	1.0	1.0	0.268292682927	0.15625
2	1162089	A	A	1.0	1.0	1.0	1.0	1.0	0.105263157895
2	1162226	T	T	0.0	1.0	1.0	1.0	1.0	1.0
2	1162283	G	G	1.0	1.0	1.0	1.0	0.702702702703	1.0
2	1162291	G	G	1.0	1.0	1.0	1.0	0.74358974359	1.0
2	1162331	T	T	1.0	1.0	1.0	1.0	0.775	1.0
2	1162348	T	T	0.0	1.0	1.0	1.0	1.0	1.0
2	1162355	C	C	1.0	1.0	1.0	1.0	1.0	0.782608695652
2	1162387	G	G	1.0	1.0	1.0	0.6	1.0	1.0
2	1162403	T	T	1.0	1.0	1.0	1.0	0.0	0.275
2	1162406	A	A	1.0	1.0	0.0	1.0	1.0	1.0
2	1162424	C	C	1.0	1.0	1.0	1.0	0.655172413793	1.0
2	1162437	T	T	1.0	1.0	1.0	1.0	1.0	0.775
2	1162438	G	G	1.0	1.0	1.0	1.0	1.0	0.780487804878
2	1162474	G	G	1.0	1.0	0.0	1.0	1.0	1.0
2	1162483	A	A	1.0	1.0	1.0	0.567567567568	1.0	1.0
2	1162585	T	T	1.0	1.0	0.0	1.0	1.0	1.0
2	1162601	A	A	1.0	1.0	1.0	1.0	0.65	1.0
2	1162790	T	T	1.0	1.0	1.0	0.378378378378	0.648648648649	1.0
2	1162808	A	A	1.0	1.0	1.0	0.333333333333	1.0	1.0
2	1162995	A	A	1.0	1.0	1.0	1.0	0.775	0.789473684211
2	1163018	A	A	1.0	1.0	1.0	0.0	1.0	1.0
2	1163035	C	C	1.0	0.0	1.0	1.0	1.0	1.0
2	1163048	G	G	1.0	1.0	1.0	1.0	0.688888888889	1.0
2	1163138	G	G	1.0	1.0	1.0	1.0	0.515151515152	0.210526315789
2	1163202	A	A	1.0	1.0	0.0	1.0	1.0	1.0
2	1163342	G	G	1.0	1.0	1.0	0.470588235294	1.0	1.0
2	1163348	C	C	1.0	0.966666666667	1.0	0.529411764706	1.0	1.0
2	1163363	A	A	0.0	1.0	1.0	1.0	1.0	1.0
2	1163387	A	A	1.0	1.0	1.0	1.0	0.71875	1.0
2	1163448	C	C	1.0	1.0	0.0	1.0	1.0	1.0
2	1163501	A	A	1.0	1.0	1.0	1.0	0.93023255814	0.5
2	1163522	A	A	1.0	1.0	1.0	1.0	0.361111111111	1.0
2	1163705	G	G	1.0	1.0	1.0	1.0	0.0	0.7
2	1163716	A	A	1.0	1.0	1.0	1.0	0.0	0.702702702703
2	1163721	G	G	1.0	1.0	1.0	0.0	1.0	1.0
2	1163784	G	G	1.0	1.0	1.0	1.0	1.0	0.588235294118
2	1163785	G	G	1.0	1.0	1.0	1.0	1.0	0.588235294118
2	1163963	C	C	1.0	0.0	1.0	1.0	1.0	1.0
2	1163997	A	A	1.0	1.0	1.0	1.0	1.0	0.0
2	1164141	T	T	1.0	0.0	1.0	1.0	1.0	1.0
2	1164142	A	A	1.0	0.0	1.0	1.0	1.0	1.0
2	1164147	G	G	1.0	0.0	1.0	1.0	1.0	1.0
2	1164344	C	C	1.0	1.0	1.0	1.0	0.571428571429	1.0
2	1164579	T	T	1.0	1.0	1.0	1.0	0.795454545455	1.0
2	1164582	C	C	1.0	1.0	1.0	1.0	0.0	0.641025641026
2	1164591	G	G	1.0	1.0	1.0	0.0	1.0	0.394736842105
2	1164593	A	A	1.0	1.0	1.0	1.0	1.0	0.394736842105
2	1164596	T	T	1.0	1.0	1.0	1.0	1.0	0.384615384615
2	1165029	T	T	1.0	1.0	1.0	1.0	0.772727272727	1.0
2	1165051	C	C	1.0	1.0	1.0	1.0	1.0	0.714285714286
2	1165226	G	G	1.0	1.0	1.0	1.0	0.725	1.0
2	1165442	C	C	1.0	1.0	1.0	0.0	1.0	1.0
2	1165576	C	C	1.0	0.0	1.0	1.0	1.0	1.0
2	1165597	C	C	1.0	1.0	0.0	1.0	1.0	1.0
2	1165676	C	C	1.0	0.0	1.0	1.0	1.0	1.0
2	1165688	G	G	1.0	1.0	0.0	1.0	1.0	1.0
2	1165746	G	G	0.0	1.0	1.0	1.0	1.0	1.0
2	1165812	T	T	1.0	1.0	1.0	1.0	0.40625	0.0
2	1165978	A	A	1.0	1.0	1.0	1.0	0.547619047619	1.0
2	1166103	A	A	0.0	1.0	0.0	1.0	1.0	1.0
2	1166291	T	T	1.0	1.0	1.0	1.0	0.766666666667	0.53125
2	1166498	A	A	1.0	1.0	1.0	0.0	1.0	1.0
2	1166584	T	T	1.0	1.0	1.0	1.0	0.704545454545	1.0
2	1166682	C	C	1.0	1.0	1.0	1.0	1.0	0.433333333333
2	1166731	T	T	1.0	1.0	1.0	0.55	0.775	0.485714285714
2	1166742	G	G	1.0	1.0	1.0	0.529411764706	1.0	1.0
2	1166782	C	C	0.0	1.0	1.0	1.0	0.0	0.0
2	1166925	A	A	1.0	1.0	1.0	1.0	0.704545454545	1.0
2	1166955	G	G	1.0	1.0	1.0	1.0	1.0	0.72972972973
2	1166958	G	G	1.0	0.0	1.0	1.0	1.0	1.0
2	1166987	C	C	0.0	1.0	1.0	1.0	0.658536585366	0.447368421053
2	1167041	T	T	1.0	1.0	1.0	1.0	1.0	0.731707317073
2	1167049	T	T	1.0	0.0	1.0	1.0	1.0	1.0
2	1167080	T	T	0.0	1.0	1.0	0.0	0.770833333333	1.0
2	1167101	A	A	0.0	1.0	1.0	1.0	0.0833333333333	0.235294117647
2	1167116	C	C	1.0	1.0	1.0	1.0	1.0	0.5
2	1167158	T	T	0.0	1.0	1.0	1.0	1.0	1.0
2	1167159	C	T	1.0	0.0	1.0	0.0	0.714285714286	1.0
2	1167261	G	G	1.0	1.0	1.0	1.0	0.583333333333	0.171428571429
2	1167308	G	G	1.0	1.0	0.0	0.0	1.0	1.0
2	1167324	G	G	0.0	0.0	1.0	1.0	1.0	1.0
2	1167607	A	A	0.0	1.0	1.0	1.0	1.0	1.0
2	1167657	C	C	1.0	1.0	1.0	0.595744680851	1.0	1.0
2	1167748	A	A	0.0	1.0	1.0	1.0	1.0	0.542857142857
2	1167943	A	A	1.0	1.0	1.0	1.0	0.645833333333	1.0
2	1167945	C	C	1.0	1.0	1.0	1.0	0.630434782609	1.0
2	1167950	T	T	1.0	1.0	1.0	1.0	0.645833333333	1.0
2	1168022	A	G	1.0	0.0	1.0	1.0	1.0	1.0
2	1168023	A	G	1.0	0.0	1.0	1.0	1.0	1.0
2	1168038	A	A	0.0	1.0	1.0	1.0	1.0	1.0
2	1168128	G	G	0.0	1.0	1.0	1.0	1.0	1.0
2	1168292	G	G	0.969696969697	1.0	0.0	1.0	1.0	1.0
2	1168385	A	A	1.0	1.0	1.0	1.0	0.820512820513	0.78125
2	1168389	C	C	1.0	1.0	1.0	1.0	0.342857142857	0.620689655172
2	1168390	C	T	1.0	0.0	1.0	0.0	0.657142857143	0.392857142857
2	1168392	A	A	1.0	1.0	0.976744186047	1.0	0.342857142857	0.592592592593
2	1168414	A	A	0.958333333333	1.0	1.0	1.0	0.41935483871	0.703703703704
2	1168539	T	T	1.0	1.0	1.0	1.0	0.4	0.805555555556
2	1168587	G	G	1.0	1.0	1.0	0.0	1.0	1.0
2	1168588	G	G	1.0	1.0	1.0	0.0	1.0	1.0
2	1168737	A	A	1.0	1.0	1.0	0.0	1.0	1.0
2	1168751	G	A	1.0	0.0	0.0	1.0	1.0	1.0
2	1168799	T	T	1.0	1.0	1.0	1.0	0.896551724138	0.481481481481
2	1168840	T	T	1.0	1.0	1.0	1.0	0.727272727273	1.0
2	1169009	G	G	1.0	1.0	1.0	1.0	0.636363636364	1.0
2	1169160	C	C	1.0	1.0	1.0	1.0	1.0	0.595238095238
2	1169226	T	T	1.0	0.0	1.0	1.0	1.0	1.0
2	1169244	G	G	1.0	1.0	0.0	1.0	1.0	1.0
2	1169301	C	C	1.0	1.0	0.0	1.0	1.0	1.0
2	1169304	A	A	1.0	1.0	0.0	1.0	1.0	1.0
2	1169349	G	G	1.0	1.0	1.0	1.0	0.666666666667	0.311111111111
2	1169392	T	T	1.0	1.0	1.0	1.0	0.605263157895	1.0
2	1169416	G	G	1.0	1.0	1.0	0.0	1.0	1.0
2	1169502	C	C	1.0	1.0	1.0	1.0	1.0	0.428571428571
2	1169510	G	G	1.0	1.0	1.0	1.0	0.7	1.0
2	1169691	A	T	1.0	1.0	0.0	1.0	1.0	1.0
2	1169745	T	C	1.0	0.0	1.0	0.0	1.0	1.0
2	1169750	C	C	1.0	1.0	1.0	1.0	1.0	0.325581395349
2	1169884	A	A	1.0	1.0	1.0	1.0	1.0	0.767441860465
2	1170043	T	T	1.0	1.0	1.0	1.0	0.548387096774	0.7
2	1170195	A	A	1.0	1.0	1.0	1.0	0.558139534884	1.0
2	1170250	T	T	1.0	1.0	1.0	1.0	0.761904761905	1.0
2	1170478	G	G	1.0	1.0	1.0	1.0	0.666666666667	0.547619047619
2	1170553	T	T	1.0	1.0	1.0	1.0	0.818181818182	1.0
2	1170567	T	T	1.0	1.0	1.0	1.0	0.0	0.0
2	1170601	A	A	1.0	1.0	1.0	1.0	0.0967741935484	0.0
2	1170608	C	C	1.0	1.0	1.0	1.0	0.722222222222	1.0
2	1170677	A	A	1.0	1.0	0.0	1.0	1.0	1.0
2	1170712	A	A	1.0	1.0	0.0	1.0	1.0	1.0
2	1170719	C	C	1.0	1.0	1.0	1.0	0.617021276596	1.0
2	1170742	A	A	1.0	1.0	0.0	1.0	1.0	1.0
2	1170811	A	A	1.0	0.0285714285714	1.0	1.0	1.0	1.0
2	1170814	C	C	1.0	1.0	1.0	0.0	1.0	1.0
2	1170822	C	C	1.0	0.0322580645161	1.0	1.0	1.0	1.0
2	1170864	G	G	1.0	1.0	1.0	0.0	1.0	1.0
2	1170874	G	C	1.0	1.0	1.0	1.0	1.0	0.422222222222
2	1170929	C	C	1.0	1.0	1.0	0.0	1.0	1.0
2	1170930	C	C	0.0	1.0	1.0	1.0	1.0	1.0
2	1170940	G	G	1.0	1.0	1.0	1.0	1.0	0.344827586207
2	1170945	A	A	1.0	1.0	1.0	1.0	0.0	0.0
2	1170974	T	T	1.0	1.0	1.0	0.0	1.0	1.0
2	1170986	C	C	1.0	1.0	1.0	0.0	1.0	1.0
2	1170995	G	G	1.0	0.0	0.0	1.0	1.0	1.0
2	1171015	T	T	1.0	0.0	0.0	1.0	0.925925925926	1.0
2	1171021	A	A	1.0	0.0	0.0	1.0	0.958333333333	1.0
2	1171069	T	T	1.0	1.0	1.0	1.0	0.632653061224	1.0
2	1171071	C	C	1.0	1.0	1.0	1.0	1.0	0.403846153846
2	1171087	C	C	1.0	1.0	1.0	1.0	1.0	0.377777777778
2	1171315	C	C	0.96875	1.0	1.0	1.0	0.638888888889	1.0
2	1171372	T	T	1.0	1.0	1.0	1.0	1.0	0.625
2	1171453	C	C	1.0	1.0	1.0	1.0	0.722222222222	1.0
2	1171579	T	T	1.0	1.0	1.0	1.0	1.0	0.619047619048
2	1171589	C	C	0.0	1.0	1.0	1.0	1.0	1.0
2	1171751	T	C	0.0	0.0	1.0	1.0	1.0	1.0
2	1171761	C	C	1.0	1.0	1.0	1.0	0.678571428571	1.0
2	1171769	C	C	0.0	1.0	1.0	1.0	1.0	1.0
2	1171776	C	C	1.0	1.0	1.0	0.0	1.0	1.0
2	1171787	C	C	1.0	1.0	1.0	1.0	0.457142857143	0.5
2	1171802	G	G	1.0	1.0	0.0	1.0	1.0	1.0
2	1171816	C	C	1.0	1.0	1.0	1.0	0.645161290323	1.0
2	1171829	G	G	1.0	1.0	1.0	0.0	1.0	1.0
2	1171924	G	G	1.0	1.0	0.0	1.0	1.0	1.0
2	1171976	T	T	1.0	1.0	1.0	1.0	0.828571428571	0.894736842105
2	1171987	G	G	1.0	1.0	1.0	1.0	0.805555555556	0.869565217391
2	1172261	G	G	1.0	0.0	1.0	1.0	1.0	1.0
2	1172286	A	A	1.0	1.0	1.0	1.0	0.533333333333	1.0
2	1172390	C	C	1.0	0.0	1.0	1.0	1.0	1.0
2	1172760	T	T	1.0	1.0	1.0	1.0	0.675675675676	1.0
2	1172817	A	A	1.0	0.0	1.0	0.0	1.0	1.0
2	1172827	T	T	1.0	1.0	1.0	1.0	1.0	0.432432432432
2	1172839	C	C	1.0	0.0	0.0	1.0	1.0	1.0
2	1172851	C	C	1.0	0.0	0.0	1.0	1.0	1.0
2	1172854	A	A	1.0	1.0	1.0	1.0	1.0	0.384615384615
2	1172878	G	G	1.0	1.0	1.0	1.0	0.689655172414	0.382352941176
2	1172880	G	G	1.0	0.0	1.0	1.0	1.0	1.0
2	1172900	G	G	1.0	0.0	1.0	1.0	1.0	1.0
2	1172947	C	C	1.0	0.0	1.0	1.0	0.0	0.0
2	1173005	A	A	0.0	1.0	1.0	1.0	1.0	1.0
2	1173115	C	T	1.0	1.0	0.0	0.0	1.0	1.0
2	1173153	C	C	1.0	1.0	0.0	1.0	1.0	0.851063829787
2	1173187	T	T	1.0	1.0	1.0	1.0	0.725	1.0
2	1173238	G	G	1.0	1.0	1.0	1.0	0.65306122449	1.0
2	1173310	C	C	0.0	0.0	0.0	1.0	1.0	1.0
2	1173401	T	T	1.0	0.0	1.0	1.0	1.0	1.0
2	1173419	A	A	1.0	1.0	1.0	1.0	0.0	0.0
2	1173488	G	G	1.0	0.315789473684	1.0	1.0	1.0	1.0
2	1173499	G	G	0.0	1.0	1.0	1.0	1.0	1.0
2	1173653	C	C	1.0	1.0	0.0	1.0	1.0	1.0
2	1173670	T	T	1.0	0.0	1.0	1.0	1.0	1.0
2	1173681	C	C	1.0	1.0	1.0	1.0	0.742857142857	1.0
2	1173824	G	G	1.0	1.0	1.0	1.0	1.0	0.178571428571
2	1173825	G	G	1.0	1.0	1.0	1.0	1.0	0.178571428571
2	1173954	C	C	1.0	1.0	0.0	1.0	1.0	1.0
2	1173976	C	C	1.0	1.0	1.0	1.0	0.722222222222	0.962962962963
2	1174100	T	T	0.0	0.0	0.0	1.0	1.0	1.0
2	1174103	C	C	1.0	1.0	1.0	1.0	0.542857142857	1.0
2	1174175	C	C	0.0	1.0	1.0	1.0	1.0	1.0
2	1174198	A	A	1.0	1.0	0.0	1.0	1.0	1.0
2	1174773	G	G	1.0	1.0	0.0	1.0	1.0	1.0
2	1174870	G	G	1.0	0.0	1.0	1.0	1.0	1.0
2	1174999	G	G	1.0	1.0	1.0	1.0	0.525	1.0
2	1175135	G	G	1.0	1.0	1.0	1.0	1.0	0.745098039216
2	1175230	G	G	1.0	1.0	1.0	1.0	0.674418604651	1.0
2	1175243	A	A	1.0	1.0	1.0	0.545454545455	1.0	1.0
2	1175358	C	C	1.0	1.0	1.0	1.0	1.0	0.755102040816
2	1175489	A	A	1.0	1.0	1.0	0.0434782608696	1.0	1.0
2	1175492	G	G	1.0	1.0	1.0	0.0	1.0	1.0
2	1175549	G	G	1.0	1.0	1.0	1.0	0.422222222222	0.782608695652
2	1175610	T	T	1.0	1.0	1.0	1.0	0.0	0.309523809524
2	1175747	G	G	1.0	1.0	1.0	1.0	0.709677419355	1.0
2	1175875	C	C	1.0	1.0	0.0	0.966666666667	1.0	1.0
2	1176024	G	G	1.0	1.0	1.0	1.0	0.0	0.296296296296
2	1176033	G	G	1.0	0.0	1.0	1.0	1.0	1.0
2	1176151	T	T	1.0	1.0	1.0	1.0	1.0	0.809523809524
2	1176215	T	T	1.0	1.0	1.0	0.0	1.0	1.0
2	1176235	T	T	1.0	1.0	1.0	1.0	0.756097560976	1.0
2	1176351	T	T	0.0	1.0	1.0	1.0	1.0	1.0
2	1176624	A	A	1.0	1.0	1.0	0.52380952381	1.0	1.0
2	1176702	T	G	0.0	1.0	0.0	0.0	1.0	1.0
2	1176703	G	G	1.0	0.0	1.0	1.0	1.0	1.0
2	1176828	C	C	1.0	0.0	1.0	1.0	1.0	1.0
2	1176846	C	C	1.0	1.0	0.0	1.0	1.0	1.0
2	1176926	C	C	1.0	1.0	1.0	1.0	0.777777777778	0.3125
2	1176927	T	T	1.0	1.0	1.0	1.0	0.777777777778	0.290322580645
2	1176933	C	C	0.0	1.0	1.0	1.0	1.0	1.0
2	1176947	C	C	1.0	1.0	1.0	1.0	1.0	0.722222222222
2	1176951	G	G	1.0	1.0	1.0	1.0	0.8	0.277777777778
2	1176953	C	C	1.0	1.0	1.0	1.0	1.0	0.722222222222
2	1176998	T	T	1.0	0.0	1.0	1.0	1.0	1.0
2	1177034	C	C	1.0	0.0	1.0	1.0	1.0	1.0
2	1177593	A	A	1.0	1.0	1.0	1.0	0.0	0.0
2	1177598	G	G	1.0	0.0	1.0	1.0	1.0	1.0
2	1177609	G	G	1.0	0.0	1.0	1.0	1.0	1.0
2	1177627	A	G	1.0	1.0	0.0	1.0	1.0	1.0
2	1177633	A	C	1.0	1.0	0.0	1.0	1.0	1.0
2	1177647	A	A	1.0	0.0	1.0	1.0	1.0	1.0
2	1177663	C	A	1.0	1.0	0.0	1.0	1.0	1.0
2	1177695	G	A	1.0	1.0	0.0	1.0	1.0	1.0
2	1177700	A	T	1.0	1.0	0.0	1.0	1.0	1.0
2	1177714	T	T	0.0	1.0	1.0	1.0	1.0	1.0
2	1177727	G	G	0.0	1.0	1.0	1.0	1.0	1.0
2	1177728	C	C	0.0	1.0	1.0	1.0	1.0	1.0
2	1177821	G	G	0.0	1.0	1.0	1.0	1.0	1.0
2	1177874	T	T	1.0	1.0	1.0	0.541666666667	1.0	1.0
2	1177966	G	G	1.0	0.0	0.0	1.0	1.0	1.0
2	1177987	C	C	1.0	1.0	0.0	1.0	1.0	1.0
2	1178191	T	T	1.0	1.0	0.0	1.0	1.0	1.0
2	1178197	A	A	1.0	1.0	1.0	1.0	0.0	0.222222222222
2	1178205	T	T	1.0	1.0	1.0	1.0	1.0	0.722222222222
2	1178207	G	G	1.0	1.0	1.0	1.0	0.71875	1.0
2	1178209	C	C	1.0	1.0	1.0	1.0	1.0	0.405405405405
2	1178213	C	C	1.0	1.0	1.0	1.0	0.735294117647	1.0
2	1178341	A	C	0.0	1.0	1.0	0.515151515152	1.0	1.0
2	1178436	C	C	1.0	1.0	1.0	1.0	0.666666666667	1.0
2	1178504	T	C	0.0	0.0	1.0	0.0	1.0	1.0
2	1178543	A	A	1.0	1.0	1.0	0.575757575758	1.0	1.0
2	1178545	G	G	1.0	1.0	1.0	1.0	0.666666666667	1.0
2	1178550	T	T	1.0	1.0	1.0	1.0	0.666666666667	0.452380952381
2	1178578	G	G	1.0	0.0	1.0	1.0	1.0	1.0
2	1178650	G	G	1.0	1.0	1.0	1.0	0.658536585366	1.0
2	1178720	A	A	1.0	1.0	1.0	0.583333333333	1.0	1.0
2	1178850	C	C	1.0	1.0	1.0	1.0	0.685714285714	1.0
2	1178853	T	T	1.0	1.0	1.0	1.0	0.676470588235	1.0
2	1178861	C	C	1.0	1.0	1.0	1.0	1.0	0.741935483871
2	1178873	A	A	1.0	1.0	1.0	1.0	0.666666666667	0.533333333333
2	1178900	A	A	1.0	1.0	1.0	1.0	0.918918918919	0.428571428571
2	1178910	G	G	1.0	1.0	1.0	1.0	1.0	0.583333333333
2	1178911	A	T	0.0	1.0	0.0	1.0	1.0	1.0
2	1178933	A	A	0.0	1.0	1.0	1.0	1.0	1.0
2	1178971	T	T	1.0	1.0	1.0	1.0	0.860465116279	0.6
2	1179108	T	T	1.0	1.0	1.0	1.0	1.0	0.435897435897
2	1179115	T	T	1.0	1.0	1.0	1.0	1.0	0.785714285714
2	1179211	G	G	0.0	1.0	1.0	1.0	1.0	1.0
2	1179212	G	G	0.0	1.0	1.0	1.0	1.0	1.0
2	1179242	T	T	0.0	1.0	1.0	1.0	1.0	1.0
2	1179463	G	G	1.0	1.0	1.0	1.0	0.757575757576	1.0
2	1179495	G	G	1.0	1.0	1.0	1.0	1.0	0.4
2	1179899	G	G	1.0	1.0	1.0	1.0	0.48275862069	1.0
2	1179900	G	G	1.0	1.0	0.0	1.0	1.0	1.0
2	1179957	T	T	1.0	1.0	1.0	1.0	1.0	0.53488372093
2	1180017	C	C	1.0	1.0	1.0	1.0	0.621621621622	1.0
2	1180035	C	C	1.0	0.0	0.0	1.0	1.0	1.0
2	1180211	G	G	1.0	1.0	0.0	1.0	1.0	1.0
2	1180241	A	A	1.0	1.0	1.0	0.464285714286	1.0	1.0
2	1180256	A	A	1.0	1.0	1.0	1.0	1.0	0.777777777778
2	1180311	C	C	0.0	0.0	1.0	0.666666666667	1.0	1.0
2	1180313	A	A	1.0	1.0	1.0	1.0	0.162790697674	0.269230769231
2	1180346	C	C	1.0	1.0	1.0	1.0	0.204545454545	0.28
2	1180430	G	G	1.0	1.0	0.0	1.0	0.761904761905	0.75
2	1180454	G	G	1.0	1.0	1.0	1.0	1.0	0.5625
2	1180461	A	A	0.0	1.0	1.0	1.0	1.0	1.0
2	1180489	C	C	1.0	1.0	1.0	1.0	0.772727272727	1.0
2	1180592	G	C	0.0	1.0	0.0	0.0	1.0	1.0
2	1180685	G	G	1.0	1.0	0.0263157894737	1.0	1.0	1.0
2	1180812	C	C	1.0	1.0	1.0	0.64	1.0	1.0
2	1180813	C	C	1.0	1.0	1.0	0.64	1.0	1.0
2	1180840	C	C	1.0	1.0	1.0	0.53125	1.0	1.0
2	1181135	G	G	1.0	0.0	1.0	1.0	1.0	1.0
2	1181146	G	G	1.0	1.0	1.0	1.0	1.0	0.674418604651
2	1181159	G	G	1.0	1.0	1.0	0.310344827586	1.0	1.0
2	1181162	G	G	0.0	1.0	1.0	1.0	1.0	1.0
2	1181171	T	T	1.0	0.0	1.0	1.0	1.0	1.0
2	1181181	T	T	1.0	0.0	1.0	1.0	1.0	1.0
2	1181276	A	A	1.0	1.0	1.0	1.0	0.0	0.210526315789
2	1181318	A	C	0.0	1.0	0.0	0.0	1.0	0.891891891892
2	1181423	T	T	1.0	1.0	1.0	1.0	0.0	0.0
2	1181469	A	A	1.0	1.0	1.0	1.0	1.0	0.157894736842
2	1181489	C	C	0.0	1.0	1.0	1.0	1.0	1.0
2	1181645	G	G	1.0	1.0	1.0	0.28125	1.0	1.0
2	1181650	G	G	0.0	1.0	1.0	0.714285714286	0.0	0.0
2	1181715	G	G	0.0	1.0	1.0	1.0	1.0	1.0
2	1181742	T	T	1.0	1.0	1.0	1.0	0.0	0.0
2	1181800	G	G	1.0	1.0	1.0	0.222222222222	1.0	1.0
2	1181822	T	G	0.96	0.0	0.962962962963	1.0	1.0	1.0
2	1181823	A	A	0.04	1.0	0.037037037037	0.2	1.0	1.0
2	1181865	G	G	1.0	1.0	1.0	0.710526315789	1.0	1.0
2	1182008	C	G	1.0	0.0	0.0	1.0	1.0	1.0
2	1182202	T	T	0.0	1.0	1.0	1.0	1.0	1.0
2	1182371	C	C	1.0	1.0	1.0	0.555555555556	1.0	1.0
2	1182556	T	C	0.0	1.0	1.0	0.428571428571	1.0	1.0
2	1182628	G	A	1.0	0.0	0.0	0.0	1.0	1.0
2	1182709	A	A	1.0	1.0	1.0	1.0	1.0	0.777777777778
2	1182741	T	A	1.0	1.0	0.0	0.0	1.0	1.0
2	1182832	A	A	1.0	1.0	1.0	1.0	0.0	0.0
2	1182834	C	C	1.0	1.0	1.0	1.0	0.0	0.0
2	1182981	A	A	0.0	1.0	1.0	1.0	1.0	1.0
2	1182998	C	C	1.0	0.0	1.0	1.0	1.0	1.0
2	1182999	C	C	1.0	0.0	1.0	1.0	1.0	1.0
2	1183068	G	G	0.0	1.0	1.0	1.0	1.0	1.0
2	1183098	T	T	1.0	1.0	1.0	1.0	0.675675675676	0.0
2	1183135	T	C	0.0	0.970588235294	1.0	0.0	1.0	1.0
2	1183151	G	G	0.0	1.0	1.0	1.0	1.0	1.0
2	1183155	C	C	1.0	1.0	1.0	1.0	0.647058823529	1.0
2	1183158	C	C	1.0	1.0	1.0	0.5	1.0	1.0
2	1183303	T	C	1.0	1.0	1.0	0.464285714286	1.0	1.0
2	1183308	C	C	1.0	1.0	1.0	1.0	0.0	0.0
2	1183316	C	C	1.0	1.0	1.0	1.0	0.574468085106	0.0
2	1183367	T	C	1.0	1.0	1.0	0.47619047619	1.0	1.0
2	1183390	C	C	1.0	0.0	0.0	0.578947368421	1.0	1.0
2	1183705	C	C	1.0	1.0	1.0	0.391304347826	1.0	1.0
2	1183747	A	C	1.0	1.0	1.0	0.0	0.0	0.0
2	1183751	A	A	1.0	1.0	1.0	1.0	0.0	0.0
2	1183910	C	C	1.0	0.0	1.0	1.0	1.0	1.0
2	1183981	C	C	1.0	1.0	1.0	1.0	1.0	0.477272727273
2	1184196	A	A	1.0	1.0	1.0	1.0	0.472727272727	0.0
2	1184231	C	C	1.0	1.0	1.0	1.0	0.63829787234	1.0
2	1184341	G	G	1.0	1.0	1.0	1.0	0.666666666667	1.0
2	1184375	G	G	1.0	1.0	1.0	1.0	0.605263157895	0.0
2	1184377	G	G	1.0	1.0	1.0	1.0	1.0	0.666666666667
2	1184379	A	A	1.0	1.0	1.0	1.0	1.0	0.243243243243
2	1184419	G	G	1.0	0.0	0.972972972973	0.709677419355	1.0	1.0
2	1184432	G	G	1.0	1.0	1.0	1.0	0.594594594595	0.238095238095
2	1184440	G	G	1.0	1.0	1.0	1.0	0.363636363636	1.0
2	1184500	T	T	1.0	1.0	1.0	1.0	0.769230769231	1.0
2	1184608	T	T	1.0	0.0	0.0	0.5	1.0	1.0
2	1184663	C	C	1.0	1.0	1.0	1.0	0.0	0.0
2	1184689	T	T	0.0	1.0	1.0	0.484848484848	1.0	1.0
2	1184691	G	G	1.0	1.0	1.0	1.0	0.648648648649	1.0
2	1184711	A	A	1.0	1.0	1.0	1.0	0.588235294118	1.0
2	1184790	C	C	0.0	1.0	1.0	0.684210526316	1.0	1.0
2	1184966	G	G	1.0	0.0	1.0	0.0	1.0	1.0
2	1184974	G	T	0.0	1.0	0.025641025641	1.0	0.842105263158	1.0
2	1184975	C	G	0.0	1.0	0.0	1.0	0.842105263158	1.0
2	1185038	T	C	1.0	1.0	1.0	1.0	0.236842105263	0.694444444444
2	1185144	G	A	0.0	1.0	1.0	1.0	1.0	1.0
2	1185160	G	G	1.0	1.0	1.0	1.0	0.648648648649	1.0
2	1185185	A	A	1.0	1.0	1.0	1.0	0.714285714286	1.0
2	1185208	T	T	0.0	1.0	1.0	1.0	1.0	1.0
2	1185217	C	C	0.0	1.0	1.0	1.0	1.0	1.0
2	1185223	C	C	1.0	1.0	1.0	1.0	0.818181818182	1.0
2	1185247	A	A	1.0	1.0	1.0	1.0	0.717948717949	1.0
2	1185379	T	T	1.0	1.0	1.0	1.0	0.615384615385	0.228571428571
2	1185401	T	T	1.0	1.0	1.0	0.5	1.0	1.0
2	1185469	C	C	1.0	1.0	1.0	1.0	1.0	0.235294117647
2	1185471	C	C	1.0	1.0	0.0	1.0	1.0	1.0
2	1185517	T	T	1.0	1.0	1.0	1.0	0.685185185185	1.0
2	1185543	G	G	1.0	1.0	0.0	1.0	1.0	1.0
2	1185752	C	C	1.0	1.0	1.0	0.576923076923	1.0	1.0
2	1185761	C	C	0.971428571429	1.0	1.0	1.0	0.466666666667	1.0
2	1185819	G	G	1.0	1.0	1.0	1.0	0.512195121951	1.0
2	1185852	C	C	1.0	1.0	1.0	0.424242424242	1.0	1.0
2	1185991	G	G	1.0	1.0	1.0	1.0	1.0	0.416666666667
2	1186041	T	T	0.0	1.0	1.0	1.0	1.0	1.0
2	1186132	A	A	1.0	1.0	1.0	1.0	0.1875	0.0
2	1186207	G	G	1.0	1.0	1.0	0.64	1.0	1.0
2	1186285	G	G	1.0	1.0	0.0	1.0	1.0	1.0
2	1186328	T	C	1.0	0.0	0.0	1.0	0.88	1.0
2	1186355	G	G	1.0	1.0	1.0	1.0	1.0	0.756756756757
2	1186376	G	G	1.0	1.0	1.0	0.625	1.0	1.0
2	1186377	G	G	1.0	1.0	0.961538461538	0.625	1.0	1.0
2	1186524	C	C	1.0	1.0	1.0	1.0	0.0	0.0
2	1186526	T	T	1.0	1.0	1.0	0.0	1.0	1.0
2	1186535	G	G	1.0	1.0	1.0	1.0	0.0	0.0
2	1186539	G	G	0.0	1.0	1.0	1.0	1.0	1.0
2	1186545	T	T	1.0	1.0	1.0	1.0	0.0	0.0
2	1186572	A	A	1.0	1.0	1.0	1.0	0.0	0.0
2	1186593	C	C	1.0	0.0	0.0	1.0	1.0	1.0
2	1186623	C	T	1.0	1.0	1.0	1.0	0.0	0.0
2	1186687	C	C	1.0	1.0	1.0	1.0	1.0	0.540540540541
2	1186690	A	A	1.0	1.0	1.0	1.0	1.0	0.552631578947
2	1186767	T	T	1.0	1.0	1.0	1.0	0.0	0.0
2	1186829	C	C	1.0	0.0	1.0	1.0	1.0	1.0
2	1186842	G	G	1.0	1.0	0.0	0.409090909091	1.0	1.0
2	1186855	G	G	1.0	1.0	0.0	0.4	1.0	1.0
2	1186877	A	A	1.0	0.0	1.0	1.0	1.0	1.0
2	1186985	G	G	0.0	1.0	1.0	1.0	1.0	1.0
2	1187112	C	C	1.0	1.0	0.0	1.0	1.0	1.0
2	1187310	A	A	1.0	1.0	1.0	1.0	0.78125	0.653846153846
2	1187433	A	A	1.0	0.0	0.0	0.5	1.0	1.0
2	1187461	G	G	1.0	1.0	0.0	1.0	1.0	1.0
2	1187469	T	T	1.0	1.0	1.0	1.0	0.0	0.0
2	1187483	C	C	1.0	1.0	1.0	1.0	0.0	0.0
2	1187489	C	C	1.0	1.0	1.0	1.0	0.0	0.0
2	1187522	G	G	1.0	1.0	1.0	1.0	0.8	0.409090909091
2	1187539	C	C	1.0	1.0	1.0	1.0	0.75	0.809523809524
2	1187618	G	G	1.0	1.0	1.0	0.48	1.0	1.0
2	1187620	A	C	1.0	0.0	0.0	0.458333333333	1.0	1.0
2	1187625	C	C	1.0	1.0	1.0	1.0	0.677419354839	0.208333333333
2	1187634	C	C	1.0	1.0	1.0	1.0	0.676470588235	0.428571428571
2	1187651	G	G	1.0	1.0	0.0	1.0	1.0	1.0
2	1187710	T	T	1.0	1.0	0.0	0.392857142857	0.722222222222	0.157894736842
2	1187792	C	C	1.0	1.0	1.0	1.0	0.690476190476	0.363636363636
2	1187889	G	G	1.0	1.0	1.0	1.0	0.0	0.0
2	1187931	G	G	1.0	1.0	1.0	0.619047619048	1.0	1.0
2	1187940	A	C	0.0	0.0	1.0	0.0	1.0	1.0
2	1188092	A	A	1.0	1.0	1.0	1.0	0.68085106383	1.0
2	1188097	T	T	1.0	1.0	1.0	1.0	0.702127659574	0.657142857143
2	1188127	T	T	0.0	1.0	0.0	0.0	1.0	1.0
2	1188174	A	A	1.0	1.0	1.0	1.0	0.0	0.272727272727
2	1188192	C	C	1.0	1.0	1.0	1.0	0.727272727273	1.0
2	1188208	A	A	1.0	1.0	1.0	1.0	0.0	0.0
2	1188223	C	C	1.0	1.0	1.0	1.0	0.0	0.0
2	1188428	C	C	1.0	1.0	1.0	0.44	1.0	1.0
2	1188444	C	C	1.0	1.0	1.0	1.0	0.863636363636	0.806451612903
2	1188449	C	C	1.0	0.0	1.0	0.518518518519	0.95652173913	1.0
2	1188451	A	G	1.0	1.0	0.0	1.0	1.0	1.0
2	1188482	G	G	1.0	1.0	1.0	0.53125	0.857142857143	1.0
2	1188509	C	A	1.0	1.0	0.0	0.558823529412	0.882352941176	1.0
2	1188619	A	A	1.0	1.0	1.0	1.0	0.727272727273	1.0
2	1188626	G	G	1.0	1.0	1.0	0.678571428571	1.0	1.0
2	1188665	C	C	1.0	1.0	1.0	0.37037037037	1.0	1.0
2	1188692	G	G	1.0	1.0	1.0	0.733333333333	1.0	1.0
2	1188693	A	A	1.0	1.0	1.0	0.733333333333	1.0	1.0
2	1188711	A	A	1.0	1.0	1.0	0.733333333333	1.0	1.0
2	1188887	T	T	1.0	1.0	1.0	1.0	0.0	0.0
2	1189518	G	G	1.0	1.0	1.0	1.0	0.709677419355	0.705882352941
2	1189611	T	T	0.0	1.0	1.0	1.0	1.0	1.0
2	1189634	T	C	0.0	1.0	0.0	0.444444444444	1.0	1.0
2	1189729	C	C	1.0	1.0	1.0	0.565217391304	1.0	1.0
2	1189736	C	C	1.0	1.0	1.0	1.0	0.0	0.157894736842
2	1189737	A	A	1.0	1.0	1.0	0.434782608696	1.0	1.0
2	1189745	T	T	1.0	1.0	1.0	1.0	1.0	0.368421052632
2	1189754	C	C	1.0	1.0	1.0	1.0	0.777777777778	1.0
2	1190181	A	A	1.0	1.0	1.0	1.0	0.0	0.185185185185
2	1190361	G	G	1.0	1.0	1.0	1.0	1.0	0.137931034483
2	1190423	A	A	1.0	1.0	1.0	1.0	1.0	0.620689655172
2	1190427	C	C	1.0	1.0	1.0	1.0	1.0	0.258064516129
2	1190439	G	G	1.0	1.0	1.0	1.0	1.0	0.194444444444
2	1190452	A	A	1.0	1.0	1.0	0.571428571429	1.0	1.0
2	1190591	C	A	1.0	1.0	1.0	0.45	1.0	1.0
2	1190635	T	T	1.0	1.0	1.0	1.0	0.25	0.390243902439
2	1190896	A	A	1.0	1.0	1.0	1.0	0.0	0.0
2	1191026	G	G	1.0	0.0	1.0	1.0	1.0	1.0
2	1191426	G	G	1.0	1.0	1.0	1.0	0.910714285714	0.770833333333
2	1191508	A	A	1.0	1.0	1.0	1.0	1.0	0.470588235294
2	1191649	T	T	1.0	1.0	1.0	1.0	1.0	0.541666666667
2	1191844	A	G	1.0	1.0	1.0	0.53125	1.0	1.0
2	1191851	C	C	1.0	1.0	1.0	1.0	0.375	0.0
2	1192030	G	G	1.0	1.0	1.0	1.0	1.0	0.488888888889
2	1192052	G	G	1.0	1.0	1.0	1.0	1.0	0.75
2	1192104	A	A	1.0	1.0	1.0	1.0	0.711111111111	1.0
2	1192167	C	C	1.0	1.0	1.0	1.0	0.0	0.0
2	1192191	T	T	1.0	1.0	1.0	1.0	0.418604651163	0.0
2	1192196	T	T	1.0	1.0	0.0	1.0	1.0	1.0
2	1192225	T	T	1.0	1.0	1.0	1.0	0.0	0.0
2	1192270	C	C	1.0	1.0	1.0	1.0	0.575757575758	1.0
2	1192301	A	A	1.0	1.0	1.0	1.0	0.575757575758	1.0
2	1192386	T	T	0.0	1.0	1.0	1.0	1.0	1.0
2	1192406	C	C	1.0	1.0	1.0	0.48	1.0	1.0
2	1192416	T	T	1.0	0.0	1.0	1.0	1.0	1.0
2	1192638	C	C	1.0	0.0	1.0	0.0	1.0	1.0
2	1193007	G	G	1.0	1.0	1.0	1.0	1.0	0.733333333333
2	1193011	G	G	1.0	1.0	1.0	1.0	0.722222222222	1.0
2	1193354	T	T	1.0	1.0	1.0	1.0	0.0	0.0
2	1193361	T	T	0.0	1.0	1.0	1.0	1.0	1.0
2	1193363	T	T	1.0	1.0	1.0	1.0	0.393939393939	0.529411764706
2	1193436	G	G	1.0	1.0	1.0	1.0	0.285714285714	0.393939393939
2	1193489	T	T	1.0	1.0	1.0	1.0	0.0975609756098	0.5
2	1193511	G	G	1.0	1.0	1.0	1.0	0.777777777778	1.0
2	1193532	G	G	1.0	1.0	1.0	0.36	1.0	1.0
2	1193543	C	C	1.0	0.0	1.0	1.0	1.0	1.0
2	1193628	G	G	1.0	1.0	1.0	1.0	0.65625	1.0
2	1193640	C	C	1.0	1.0	1.0	0.555555555556	1.0	1.0
2	1193733	G	G	1.0	1.0	0.0	1.0	1.0	1.0
2	1193742	G	G	1.0	1.0	1.0	0.458333333333	1.0	1.0
2	1193795	G	C	1.0	1.0	1.0	0.409090909091	1.0	1.0
2	1193971	G	C	0.0	1.0	0.0	0.0	1.0	1.0
2	1194039	C	C	1.0	1.0	1.0	1.0	0.290322580645	0.0
2	1194249	A	A	1.0	1.0	1.0	1.0	0.705882352941	1.0
2	1194380	G	G	1.0	1.0	0.0	1.0	1.0	1.0
2	1194443	T	T	0.0	1.0	1.0	1.0	1.0	1.0
2	1194505	T	T	1.0	1.0	1.0	1.0	0.777777777778	1.0
2	1194529	C	C	1.0	1.0	1.0	1.0	0.0	0.0
2	1194544	C	C	1.0	1.0	1.0	0.424242424242	1.0	1.0
2	1194559	A	A	1.0	1.0	1.0	1.0	0.0	0.0
2	1194627	G	G	1.0	1.0	1.0	1.0	0.0	0.0
2	1194792	G	G	1.0	1.0	1.0	1.0	0.682926829268	0.459459459459
2	1194793	G	G	1.0	0.978260869565	1.0	1.0	0.690476190476	0.444444444444
2	1194835	T	T	1.0	1.0	1.0	1.0	0.673913043478	0.555555555556
2	1194865	T	T	1.0	0.0	1.0	1.0	1.0	1.0
2	1194874	A	A	1.0	1.0	1.0	1.0	0.0	0.0
2	1195073	T	T	0.0	1.0	1.0	1.0	1.0	1.0
2	1195075	T	T	1.0	1.0	1.0	0.529411764706	1.0	1.0
2	1195115	T	T	0.0	1.0	1.0	1.0	1.0	1.0
2	1195119	G	G	1.0	0.0571428571429	1.0	1.0	1.0	1.0
2	1195342	A	A	1.0	0.896551724138	0.936170212766	1.0	1.0	1.0
2	1195356	T	T	1.0	0.903846153846	0.977777777778	0.944444444444	0.93023255814	0.869565217391
2	1195374	C	C	1.0	1.0	1.0	0.56	0.976744186047	1.0
2	1195635	G	G	1.0	0.782608695652	1.0	1.0	1.0	1.0
2	1195701	G	G	0.88	0.896551724138	0.972972972973	0.923076923077	1.0	1.0
2	1195705	T	T	0.84	0.892857142857	0.833333333333	0.894736842105	0.0	0.0
2	1195742	A	A	0.96	0.931034482759	0.852941176471	1.0	1.0	1.0
2	1195812	A	A	0.941176470588	1.0	0.972972972973	0.846153846154	0.0	0.0
2	1195899	C	C	1.0	1.0	1.0	0.692307692308	1.0	1.0
2	1196181	A	A	1.0	1.0	1.0	0.586206896552	1.0	1.0
2	1198167	T	T	1.0	1.0	1.0	1.0	0.758620689655	1.0
2	1198433	A	A	1.0	1.0	1.0	1.0	0.71875	1.0
2	1198441	G	G	1.0	1.0	1.0	1.0	0.258064516129	0.0
2	1198476	T	T	0.0	1.0	1.0	1.0	1.0	1.0
2	1198483	T	T	1.0	1.0	1.0	1.0	0.358974358974	0.0
2	1198494	G	G	1.0	0.965517241379	1.0	0.607142857143	0.0	0.0
2	1198519	G	G	1.0	1.0	1.0	1.0	0.4	0.0
2	1198525	T	T	1.0	1.0	1.0	1.0	0.794117647059	0.454545454545
2	1198670	G	T	1.0	0.0	0.0	0.0	0.923076923077	0.878787878788
2	1198686	G	G	1.0	1.0	1.0	1.0	0.783783783784	1.0
2	1199005	C	C	1.0	1.0	1.0	1.0	0.0	0.181818181818
2	1199069	A	A	1.0	1.0	1.0	1.0	0.807692307692	0.513513513514
2	1199091	G	A	0.888888888889	0.789473684211	0.666666666667	1.0	0.65	0.0
2	1199118	G	G	1.0	1.0	1.0	1.0	0.375	0.5625
2	1199198	G	G	0.0	0.0	1.0	1.0	1.0	1.0
2	1199220	G	A	1.0	1.0	1.0	0.0	1.0	1.0
2	1199247	G	G	1.0	1.0	0.0	1.0	1.0	1.0
2	1200004	G	G	1.0	1.0	0.259259259259	1.0	1.0	1.0
2	1200019	A	A	1.0	1.0	1.0	1.0	0.837837837838	0.702702702703
2	1200070	G	G	1.0	1.0	1.0	1.0	0.90243902439	0.645161290323
2	1200085	G	G	0.0	0.630434782609	0.833333333333	0.260869565217	1.0	1.0
2	1200103	G	G	1.0	1.0	1.0	0.521739130435	1.0	1.0
2	1200237	A	A	1.0	0.339622641509	1.0	1.0	1.0	1.0
2	1200330	C	C	1.0	1.0	1.0	1.0	0.848484848485	0.210526315789
2	1200400	C	C	1.0	1.0	1.0	1.0	0.0	0.0
2	1200428	A	A	1.0	1.0	1.0	1.0	0.76	1.0
2	1200514	C	C	1.0	1.0	1.0	1.0	0.666666666667	0.894736842105
2	1200524	A	A	1.0	1.0	1.0	1.0	0.678571428571	0.888888888889
2	1200573	C	C	1.0	1.0	0.0	1.0	0.0	0.0
2	1200593	A	G	1.0	1.0	0.0	1.0	1.0	1.0
2	1200654	G	G	1.0	1.0	0.0	0.541666666667	0.0	0.0
2	1200678	G	G	1.0	1.0	1.0	0.633333333333	1.0	1.0
2	1200680	T	T	1.0	1.0	1.0	0.633333333333	1.0	1.0
2	1200682	A	A	1.0	1.0	1.0	0.633333333333	1.0	1.0
2	1200784	G	G	1.0	1.0	1.0	1.0	0.0	0.705882352941
2	1200792	C	C	1.0	1.0	1.0	1.0	0.0	0.0
2	1200805	G	G	1.0	1.0	1.0	1.0	0.566666666667	0.791666666667
2	1200814	T	G	1.0	1.0	0.0	0.0	1.0	1.0
2	1200859	A	A	1.0	1.0	1.0	1.0	0.0	0.0
2	1200867	G	G	1.0	1.0	1.0	0.576923076923	1.0	1.0
2	1200885	G	G	1.0	1.0	0.0	1.0	1.0	1.0
2	1200942	G	G	1.0	1.0	1.0	1.0	0.666666666667	1.0
2	1200977	T	T	1.0	1.0	1.0	1.0	0.0	0.540540540541
2	1200985	A	A	1.0	1.0	1.0	1.0	0.0	0.0
2	1201014	G	G	0.0	1.0	1.0	1.0	1.0	1.0
2	1201053	A	A	1.0	1.0	1.0	1.0	0.0	0.0
2	1201064	C	C	1.0	1.0	1.0	1.0	0.666666666667	1.0
2	1201076	G	G	1.0	1.0	1.0	1.0	0.0	0.708333333333
2	1201083	G	G	1.0	1.0	1.0	1.0	0.689655172414	1.0
2	1202326	G	G	1.0	1.0	0.0588235294118	1.0	1.0	1.0
2	1202755	G	G	1.0	1.0	1.0	0.565217391304	1.0	1.0
2	1202778	C	C	0.0	1.0	1.0	1.0	1.0	1.0
2	1202794	G	G	1.0	1.0	1.0	0.470588235294	1.0	1.0
2	1202820	T	T	1.0	1.0	1.0	1.0	0.428571428571	1.0
2	1202831	A	A	1.0	1.0	1.0	1.0	0.714285714286	1.0
2	1202832	C	C	1.0	1.0	1.0	1.0	0.714285714286	1.0
2	1202844	A	A	1.0	1.0	1.0	1.0	1.0	0.738095238095
2	1202868	C	C	1.0	1.0	1.0	0.969696969697	0.307692307692	1.0
2	1202916	T	T	1.0	1.0	1.0	1.0	0.0	0.0
2	1202949	C	C	1.0	0.0	1.0	1.0	1.0	1.0
2	1203160	G	G	1.0	0.965517241379	1.0	1.0	0.0	0.0
2	1203166	T	T	1.0	1.0	1.0	1.0	0.0	0.0
2	1203237	G	G	1.0	1.0	1.0	1.0	0.705882352941	1.0
2	1203296	C	C	1.0	1.0	1.0	0.44	1.0	1.0
2	1203370	A	A	1.0	1.0	1.0	1.0	0.0	0.0
2	1203509	G	G	1.0	1.0	1.0	0.424242424242	1.0	1.0
2	1203591	C	C	1.0	1.0	1.0	0.52	1.0	1.0
2	1203598	C	C	1.0	1.0	1.0	1.0	1.0	0.4375
2	1203651	G	G	1.0	0.0	1.0	1.0	1.0	1.0
2	1203720	G	G	1.0	1.0	1.0	1.0	0.76	1.0
2	1203867	G	G	1.0	1.0	1.0	1.0	0.727272727273	1.0
2	1203900	G	G	1.0	1.0	1.0	0.5625	1.0	1.0
2	1204032	C	C	1.0	1.0	1.0	1.0	0.425	0.813953488372
2	1204054	A	A	1.0	1.0	1.0	1.0	0.0	0.0
2	1204063	T	T	1.0	1.0	1.0	1.0	0.606060606061	0.80487804878
2	1204134	C	C	1.0	1.0	0.0	1.0	1.0	1.0
2	1204165	C	C	1.0	1.0	1.0	1.0	0.0	0.0
2	1204166	C	C	1.0	1.0	1.0	1.0	0.0	0.0
2	1204188	C	C	1.0	1.0	1.0	1.0	0.0	0.0
2	1204226	T	T	1.0	1.0	1.0	0.44	1.0	1.0
2	1204230	T	T	1.0	1.0	1.0	1.0	1.0	0.595238095238
2	1204286	T	T	1.0	1.0	1.0	1.0	0.631578947368	1.0
2	1204304	C	C	1.0	1.0	1.0	0.46875	1.0	1.0
2	1204314	T	T	1.0	1.0	1.0	1.0	0.684210526316	1.0
2	1204442	C	G	0.0	1.0	1.0	0.555555555556	1.0	1.0
2	1204556	T	T	1.0	1.0	1.0	1.0	0.72972972973	1.0
2	1204665	A	A	1.0	1.0	1.0	0.714285714286	0.0	0.0
2	1204674	C	C	0.0	1.0	1.0	1.0	0.71875	0.837837837838
2	1204685	A	A	1.0	1.0	1.0	1.0	0.275862068966	0.675675675676
2	1204729	G	G	0.0	1.0	1.0	1.0	1.0	1.0
2	1204781	A	A	1.0	1.0	1.0	1.0	0.0	0.0
2	1204788	C	C	1.0	1.0	1.0	1.0	0.0	0.0
2	1204821	G	G	1.0	1.0	1.0	1.0	0.0	0.0
2	1204924	A	G	1.0	0.0	1.0	1.0	1.0	1.0
2	1204974	A	G	1.0	1.0	1.0	1.0	0.0	0.0
2	1205059	G	G	1.0	1.0	1.0	1.0	0.0	0.6
2	1205171	C	C	1.0	1.0	1.0	1.0	0.0	0.736842105263
2	1205195	C	C	1.0	1.0	0.0	0.48	1.0	1.0
2	1205242	T	T	1.0	1.0	1.0	1.0	0.536585365854	1.0
2	1205276	G	G	1.0	1.0	1.0	1.0	0.0	0.558139534884
2	1205318	C	C	0.0	1.0	1.0	1.0	1.0	1.0
2	1205347	G	G	1.0	0.0	1.0	1.0	1.0	1.0
2	1205476	G	G	1.0	1.0	1.0	0.521739130435	1.0	1.0
2	1205495	C	C	1.0	1.0	1.0	0.526315789474	1.0	1.0
2	1205594	T	T	1.0	1.0	1.0	0.58064516129	0.0	0.0
2	1205600	G	G	1.0	1.0	1.0	0.5625	0.0	0.0
2	1205611	A	A	1.0	1.0	1.0	0.48275862069	0.0	0.0
2	1205832	T	T	1.0	1.0	1.0	1.0	0.0	0.0
2	1205951	C	C	0.0	1.0	1.0	1.0	1.0	1.0
2	1205952	G	G	0.966666666667	1.0	1.0	1.0	0.0	0.666666666667
2	1205955	G	G	1.0	0.0	0.0	1.0	1.0	1.0
2	1206126	G	G	1.0	1.0	1.0	1.0	0.588235294118	1.0
2	1206176	A	A	1.0	1.0	1.0	0.516129032258	1.0	1.0
2	1206245	C	C	1.0	1.0	1.0	0.459459459459	1.0	1.0
2	1206277	T	T	1.0	1.0	0.0	1.0	1.0	1.0
2	1206359	T	T	0.0	1.0	1.0	1.0	1.0	1.0
2	1206374	G	G	1.0	1.0	1.0	0.606060606061	1.0	1.0
2	1206425	C	C	1.0	1.0	1.0	1.0	0.0	0.0
2	1206434	G	G	1.0	0.0	1.0	1.0	1.0	1.0
2	1206598	G	G	1.0	1.0	1.0	0.5	1.0	1.0
2	1206599	C	C	0.0	0.0	1.0	1.0	1.0	1.0
2	1206600	C	C	0.0	0.0	1.0	1.0	1.0	1.0
2	1206613	G	G	0.0	0.0	1.0	1.0	1.0	1.0
2	1206779	G	G	0.0	1.0	1.0	1.0	1.0	1.0
2	1206821	G	G	1.0	1.0	1.0	1.0	1.0	0.545454545455
2	1206937	T	T	1.0	1.0	1.0	1.0	1.0	0.433333333333
2	1207054	C	C	1.0	1.0	1.0	1.0	0.742857142857	1.0
2	1207108	A	A	1.0	1.0	1.0	1.0	0.222222222222	0.863636363636
2	1207110	G	G	1.0	1.0	1.0	1.0	0.789473684211	1.0
2	1207408	G	G	1.0	1.0	1.0	1.0	1.0	0.74358974359
2	1207441	C	C	1.0	1.0	0.0	1.0	1.0	1.0
2	1207460	G	G	1.0	1.0	1.0	1.0	0.0	0.0
2	1207473	C	C	1.0	1.0	1.0	1.0	0.62	0.372093023256
2	1207513	C	C	1.0	1.0	1.0	0.608695652174	1.0	0.977272727273
2	1207518	G	G	1.0	1.0	1.0	1.0	0.0	0.0
2	1207595	G	G	1.0	1.0	1.0	1.0	0.72972972973	0.823529411765
2	1207597	G	G	1.0	1.0	1.0	1.0	0.72972972973	0.828571428571
2	1207598	C	C	1.0	1.0	1.0	1.0	0.72972972973	0.823529411765
2	1207599	A	A	1.0	1.0	1.0	1.0	0.736842105263	0.823529411765
2	1207620	A	A	1.0	1.0	1.0	1.0	1.0	0.5625
2	1207624	T	T	1.0	1.0	1.0	1.0	1.0	0.741935483871
2	1207640	G	G	1.0	1.0	1.0	1.0	1.0	0.703703703704
2	1207641	C	C	1.0	1.0	1.0	1.0	1.0	0.703703703704
2	1207675	T	T	1.0	1.0	1.0	1.0	0.0	0.34375
2	1207693	C	C	1.0	1.0	1.0	1.0	0.0	0.307692307692
2	1207728	A	G	0.0	1.0	1.0	0.0	1.0	1.0
2	1207739	T	T	1.0	1.0	1.0	1.0	0.0	0.0
2	1207857	A	G	1.0	1.0	1.0	1.0	0.35	1.0
2	1208025	C	C	1.0	1.0	1.0	1.0	1.0	0.677419354839
2	1208095	T	T	1.0	1.0	1.0	0.5	1.0	1.0
2	1208119	C	C	1.0	1.0	1.0	1.0	0.0	0.0
2	1208154	G	G	1.0	1.0	1.0	1.0	0.0	0.0
2	1208177	A	A	1.0	1.0	1.0	1.0	0.8125	1.0
2	1208178	T	T	1.0	1.0	1.0	0.458333333333	1.0	1.0
2	1208194	G	G	0.0	1.0	1.0	1.0	1.0	1.0
2	1208201	A	A	1.0	1.0	0.0	1.0	1.0	1.0
2	1208220	G	G	1.0	1.0	1.0	1.0	1.0	0.275862068966
2	1208235	A	A	1.0	1.0	1.0	0.0	0.0	0.0
2	1208240	T	T	1.0	1.0	1.0	1.0	0.0	0.0
2	1208249	A	A	1.0	1.0	1.0	0.0	1.0	1.0
2	1208305	C	C	1.0	1.0	1.0	1.0	0.714285714286	1.0
2	1208321	C	C	1.0	0.0	0.0	0.0	1.0	1.0
2	1208393	T	T	1.0	1.0	1.0	1.0	0.636363636364	1.0
2	1208445	G	A	0.0	1.0	0.0	1.0	1.0	1.0
2	1208452	C	G	1.0	1.0	0.0	1.0	1.0	1.0
2	1208518	C	A	1.0	0.0	1.0	0.0	1.0	1.0
2	1208569	T	T	0.0	1.0	1.0	1.0	1.0	1.0
2	1208644	G	G	1.0	1.0	1.0	1.0	0.25641025641	0.0
2	1208650	C	T	1.0	1.0	0.0	1.0	1.0	1.0
2	1208726	A	A	1.0	1.0	1.0	0.423076923077	1.0	1.0
2	1208773	A	A	1.0	1.0	1.0	1.0	0.72972972973	1.0
2	1208799	A	A	1.0	1.0	1.0	1.0	0.30303030303	0.533333333333
2	1208860	T	G	0.0	1.0	0.0	0.375	1.0	1.0
2	1208898	C	C	0.0	0.0	1.0	0.583333333333	1.0	1.0
2	1208926	A	A	1.0	1.0	0.0	1.0	1.0	1.0
2	1208946	T	A	0.0	0.0	1.0	0.470588235294	1.0	1.0
2	1208949	C	C	1.0	1.0	0.0	0.529411764706	0.0	0.605263157895
2	1209128	T	T	0.0	1.0	1.0	0.53125	1.0	1.0
2	1209131	C	C	1.0	0.0	1.0	1.0	1.0	1.0
2	1209190	A	A	1.0	1.0	0.0	1.0	1.0	1.0
2	1209270	T	T	1.0	1.0	1.0	1.0	1.0	0.136363636364
2	1209286	C	C	1.0	1.0	1.0	1.0	0.0	0.236842105263
2	1209641	C	C	1.0	1.0	1.0	0.481481481481	1.0	1.0
2	1209659	G	G	1.0	0.0	0.0	0.448275862069	1.0	1.0
2	1209712	G	G	1.0	0.0	0.0	0.636363636364	1.0	1.0
2	1209714	A	A	1.0	0.0	0.0	0.647058823529	1.0	1.0
2	1209715	G	G	1.0	0.0	1.0	1.0	1.0	1.0
2	1209716	G	G	1.0	0.0	1.0	1.0	1.0	1.0
2	1209744	C	C	1.0	1.0	1.0	1.0	0.972222222222	0.243902439024
2	1209747	T	T	1.0	0.0	1.0	1.0	1.0	1.0
2	1209969	T	T	1.0	1.0	1.0	1.0	1.0	0.702702702703
2	1210294	T	T	0.0	1.0	1.0	1.0	1.0	1.0
2	1210296	T	T	0.0	1.0	1.0	1.0	1.0	1.0
2	1210367	G	G	1.0	1.0	1.0	1.0	0.68	0.32
2	1210451	G	G	0.0	0.0	1.0	0.0	1.0	1.0
2	1210658	G	T	1.0	1.0	1.0	1.0	0.0	0.0
2	1210941	G	G	1.0	1.0	1.0	1.0	0.153846153846	0.8
2	1211007	T	T	1.0	1.0	1.0	1.0	1.0	0.448275862069
2	1211137	C	C	0.0	1.0	1.0	1.0	1.0	1.0
2	1211229	T	T	1.0	1.0	1.0	1.0	0.75	0.69696969697
2	1211355	T	T	1.0	1.0	1.0	1.0	0.0	0.0
2	1211384	G	G	1.0	1.0	1.0	1.0	0.0	0.0
2	1211509	G	G	1.0	1.0	1.0	1.0	0.0	0.0
2	1211686	C	C	1.0	1.0	1.0	1.0	0.731707317073	0.774193548387
2	1211691	T	T	0.0232558139535	1.0	1.0	1.0	1.0	1.0
2	1211829	C	C	1.0	0.0	1.0	1.0	1.0	1.0
2	1211868	G	G	1.0	1.0	0.0	1.0	1.0	1.0
2	1211869	G	G	1.0	1.0	0.0	1.0	1.0	1.0
2	1211873	T	T	1.0	0.0	0.0	1.0	1.0	1.0
2	1211993	G	G	1.0	1.0	1.0	1.0	0.954545454545	0.775
2	1212039	A	A	0.0	1.0	1.0	1.0	1.0	1.0
2	1212126	G	G	0.0	1.0	1.0	0.974358974359	1.0	1.0
2	1212136	T	T	1.0	1.0	1.0	1.0	0.0	0.0
2	1212141	C	C	1.0	1.0	1.0	0.969696969697	0.0	0.0
2	1212418	C	C	1.0	1.0	1.0	0.344827586207	1.0	1.0
2	1212427	T	C	1.0	1.0	0.0	1.0	1.0	1.0
2	1212499	G	G	1.0	1.0	1.0	1.0	1.0	0.789473684211
2	1212550	G	G	0.0	1.0	1.0	1.0	1.0	1.0
2	1212565	C	C	1.0	1.0	1.0	1.0	0.744186046512	1.0
2	1212691	A	A	1.0	1.0	1.0	1.0	0.734693877551	1.0
2	1212692	G	G	1.0	1.0	1.0	1.0	0.729166666667	1.0
2	1212722	C	C	1.0	1.0	1.0	1.0	0.0	0.0
2	1212790	C	C	1.0	1.0	1.0	1.0	0.575757575758	1.0
2	1212865	G	G	1.0	1.0	1.0	1.0	1.0	0.435897435897
2	1212937	C	C	0.0	1.0	1.0	1.0	1.0	1.0
2	1212968	T	T	0.971428571429	0.0	1.0	1.0	1.0	1.0
2	1213025	A	A	1.0	1.0	0.03125	1.0	1.0	1.0
2	1213026	G	G	1.0	1.0	1.0	1.0	0.720930232558	1.0
2	1213053	C	C	1.0	1.0	1.0	1.0	0.80487804878	1.0
2	1213057	C	C	0.965517241379	1.0	1.0	1.0	0.595238095238	1.0
2	1213062	G	G	1.0	1.0	1.0	1.0	1.0	0.804347826087
2	1213109	C	C	1.0	0.0	1.0	1.0	1.0	1.0
2	1213246	T	T	1.0	1.0	1.0	1.0	1.0	0.595238095238
2	1213249	A	A	1.0	1.0	1.0	1.0	0.0	1.0
2	1213354	G	G	1.0	1.0	1.0	1.0	1.0	0.608695652174
2	1213440	A	A	1.0	1.0	1.0	1.0	0.775	1.0
2	1213537	G	G	1.0	1.0	1.0	1.0	0.677419354839	0.657894736842
2	1213558	A	A	0.0	1.0	1.0	1.0	1.0	1.0
2	1213637	A	A	1.0	1.0	1.0	1.0	0.708333333333	1.0
2	1213688	C	C	1.0	1.0	1.0	1.0	0.414634146341	0.151515151515
2	1213798	A	A	1.0	1.0	1.0	1.0	0.682926829268	1.0
2	1213837	T	T	1.0	1.0	0.0	1.0	1.0	1.0
2	1213856	T	T	1.0	1.0	1.0	1.0	0.394736842105	0.135135135135
2	1213892	C	C	1.0	1.0	1.0	1.0	0.512820512821	1.0
2	1213916	C	C	1.0	1.0	0.0	1.0	0.487179487179	0.222222222222
2	1213921	A	A	1.0	1.0	0.0	1.0	1.0	1.0
2	1213929	T	T	1.0	1.0	1.0	1.0	0.547619047619	1.0
2	1213948	C	C	1.0	1.0	1.0	1.0	0.955555555556	0.511627906977
2	1213972	G	G	1.0	1.0	0.976744186047	1.0	0.658536585366	0.2
2	1214075	A	A	1.0	0.0	1.0	1.0	1.0	1.0
2	1214094	A	A	1.0	1.0	1.0	1.0	0.0	0.0
2	1214219	A	A	1.0	0.0	1.0	1.0	1.0	1.0
2	1214238	T	C	0.0	0.0	1.0	0.0	1.0	1.0
2	1214295	G	G	1.0	1.0	1.0	1.0	0.0	0.0
2	1214336	G	G	1.0	1.0	1.0	1.0	0.84	0.4
2	1214389	C	C	1.0	1.0	0.0	1.0	1.0	1.0
2	1214401	G	G	1.0	0.0	1.0	1.0	1.0	1.0
2	1214473	C	C	0.0	1.0	1.0	1.0	1.0	1.0
2	1214564	C	C	1.0	1.0	1.0	1.0	0.0	0.0
2	1214815	T	T	1.0	1.0	1.0	1.0	0.689655172414	1.0
2	1215039	G	G	1.0	1.0	1.0	1.0	0.607142857143	1.0
2	1215045	G	G	1.0	1.0	1.0	1.0	0.703703703704	1.0
2	1215071	A	G	1.0	0.0	0.0	0.551724137931	1.0	1.0
2	1215284	C	C	1.0	1.0	1.0	1.0	1.0	0.710526315789
2	1215341	C	C	1.0	1.0	1.0	0.47619047619	1.0	1.0
2	1215403	G	G	1.0	1.0	1.0	1.0	0.6	1.0
2	1215431	G	G	1.0	1.0	1.0	1.0	0.0	0.322580645161
2	1215590	C	C	1.0	1.0	1.0	1.0	0.692307692308	0.736842105263
2	1215622	T	T	1.0	1.0	1.0	0.555555555556	0.0	0.0
2	1215673	C	G	0.0	1.0	1.0	0.48	1.0	1.0
2	1215735	T	T	1.0	1.0	1.0	1.0	0.723404255319	0.0
2	1215784	C	C	1.0	0.0	1.0	1.0	1.0	1.0
2	1215785	T	T	1.0	0.0	1.0	1.0	1.0	1.0
2	1215787	A	A	1.0	1.0	1.0	0.48275862069	1.0	1.0
2	1215794	C	C	1.0	1.0	1.0	0.433333333333	1.0	1.0
2	1215930	A	A	1.0	1.0	1.0	1.0	0.710526315789	0.5
2	1215942	A	A	1.0	1.0	1.0	1.0	1.0	0.655172413793
2	1215946	A	A	1.0	1.0	1.0	1.0	0.714285714286	1.0
2	1216070	G	G	1.0	1.0	1.0	1.0	0.794871794872	1.0
2	1216135	A	A	1.0	0.0	1.0	1.0	1.0	1.0
2	1216192	C	T	1.0	1.0	1.0	0.472222222222	1.0	1.0
2	1216197	A	A	1.0	1.0	0.0	1.0	1.0	1.0
2	1216309	C	C	0.0	1.0	1.0	1.0	1.0	1.0
2	1216383	C	C	1.0	1.0	0.0	1.0	1.0	1.0
2	1216416	C	C	1.0	1.0	1.0	0.576923076923	1.0	1.0
2	1216486	C	C	1.0	0.0	0.0	0.652173913043	1.0	1.0
2	1216699	G	G	1.0	1.0	1.0	1.0	0.852941176471	0.852941176471
2	1216714	G	G	0.0	1.0	1.0	1.0	1.0	1.0
2	1216751	T	C	1.0	1.0	0.0	1.0	1.0	1.0
2	1216810	G	G	1.0	1.0	1.0	1.0	0.714285714286	1.0
2	1216825	C	C	1.0	1.0	1.0	1.0	0.709677419355	1.0
2	1216840	T	T	1.0	1.0	1.0	1.0	0.0	0.0
2	1217196	G	C	1.0	0.0	1.0	0.0	1.0	1.0
2	1217762	C	C	0.0	1.0	1.0	1.0	1.0	1.0
2	1217933	A	A	1.0	0.0	0.0	0.466666666667	1.0	0.972972972973
2	1217957	C	C	1.0	1.0	1.0	1.0	0.742857142857	1.0
2	1217985	A	A	1.0	1.0	1.0	0.69696969697	1.0	1.0
2	1218098	T	T	1.0	1.0	1.0	1.0	1.0	0.794871794872
2	1218122	A	A	1.0	1.0	1.0	1.0	0.229166666667	0.65
2	1218129	C	C	1.0	1.0	1.0	1.0	0.531914893617	1.0
2	1218130	A	A	1.0	1.0	1.0	1.0	0.212765957447	0.578947368421
2	1218141	G	G	1.0	0.0	0.0	1.0	1.0	1.0
2	1218150	T	T	1.0	1.0	1.0	1.0	0.227272727273	0.828571428571
2	1218166	T	T	1.0	1.0	1.0	1.0	0.239130434783	1.0
2	1218185	T	T	1.0	1.0	1.0	1.0	0.0	0.0
2	1218218	A	A	1.0	1.0	1.0	1.0	0.0	0.0
2	1218274	A	A	1.0	1.0	1.0	1.0	0.733333333333	0.2
2	1218298	T	C	1.0	1.0	1.0	0.655172413793	0.0	0.0
2	1218383	C	C	1.0	1.0	1.0	0.466666666667	1.0	1.0
2	1218451	C	C	1.0	1.0	1.0	1.0	0.304347826087	0.0
2	1218465	A	A	1.0	1.0	1.0	0.648648648649	1.0	1.0
2	1218471	T	T	1.0	1.0	1.0	1.0	0.72972972973	1.0
2	1218484	T	T	1.0	1.0	1.0	1.0	0.692307692308	1.0
2	1218537	T	T	1.0	1.0	1.0	1.0	0.621621621622	0.545454545455
2	1218547	T	T	1.0	1.0	1.0	1.0	0.777777777778	1.0
2	1218630	C	C	1.0	1.0	1.0	1.0	0.757575757576	1.0
2	1218663	G	G	1.0	0.0	0.0	1.0	1.0	1.0
2	1218775	C	C	1.0	1.0	1.0	0.514285714286	1.0	1.0
2	1218856	G	G	1.0	1.0	1.0	0.6	1.0	1.0
2	1219002	C	C	1.0	0.0	1.0	1.0	1.0	1.0
2	1219023	A	A	1.0	1.0	1.0	1.0	1.0	0.818181818182
2	1219053	G	G	0.0	1.0	1.0	1.0	1.0	1.0
2	1219101	C	C	1.0	0.0	0.0	1.0	1.0	0.815789473684
2	1219199	G	G	1.0	1.0	1.0	1.0	0.571428571429	1.0
2	1219200	A	G	1.0	1.0	1.0	1.0	0.285714285714	0.487179487179
2	1219269	G	G	1.0	1.0	1.0	0.0	1.0	1.0
2	1219290	G	G	1.0	1.0	1.0	1.0	0.0	0.518518518519
2	1219296	A	A	1.0	1.0	1.0	1.0	0.0	0.58064516129
2	1219320	A	A	1.0	1.0	1.0	0.0	1.0	1.0
2	1219350	C	C	1.0	1.0	1.0	1.0	0.625	0.243243243243
2	1219368	G	G	1.0	1.0	1.0	1.0	0.634146341463	0.257142857143
2	1219405	A	A	1.0	1.0	0.0	1.0	1.0	1.0
2	1219409	A	A	1.0	1.0	1.0	1.0	0.285714285714	0.0
2	1219436	T	G	1.0	1.0	1.0	0.0	0.0	0.0
2	1219501	G	G	1.0	1.0	1.0	0.36	1.0	1.0
2	1219567	C	C	0.0	1.0	1.0	1.0	1.0	1.0
2	1219576	T	C	1.0	1.0	0.0	1.0	1.0	1.0
2	1219669	G	G	1.0	0.0	1.0	1.0	1.0	1.0
2	1219723	G	G	0.0	1.0	1.0	1.0	1.0	1.0
2	1219756	G	G	1.0	1.0	1.0	1.0	0.0	0.0
2	1219801	G	G	0.0	1.0	1.0	1.0	1.0	1.0
2	1219832	C	C	1.0	0.0	1.0	1.0	1.0	1.0
2	1219909	T	G	0.0	0.0	1.0	0.551724137931	1.0	1.0
2	1219950	G	G	1.0	1.0	1.0	0.966666666667	1.0	0.72972972973
2	1219952	A	A	0.0	1.0	1.0	0.566666666667	1.0	1.0
2	1219970	G	G	1.0	0.974358974359	1.0	0.466666666667	1.0	1.0
2	1219973	T	T	1.0	1.0	0.0	1.0	0.0	0.0
2	1220079	G	G	1.0	1.0	0.0	1.0	1.0	1.0
2	1220246	A	A	1.0	1.0	1.0	1.0	1.0	0.407407407407
2	1220258	A	A	1.0	1.0	1.0	1.0	0.7	1.0
2	1220278	T	T	1.0	1.0	1.0	1.0	0.0	0.0
2	1220279	T	T	1.0	1.0	1.0	1.0	0.4	0.0
2	1220393	T	T	1.0	1.0	1.0	1.0	0.80487804878	0.0
2	1220410	T	T	1.0	1.0	1.0	1.0	0.861111111111	0.0
2	1220528	T	T	0.0	1.0	1.0	1.0	1.0	1.0
2	1220586	C	C	1.0	0.0	1.0	1.0	1.0	1.0
2	1220599	G	G	1.0	0.0	1.0	1.0	1.0	1.0
2	1220786	A	A	1.0	1.0	1.0	1.0	0.868421052632	0.789473684211
2	1220789	G	G	1.0	0.961538461538	1.0	1.0	0.864864864865	0.8
2	1220844	C	C	1.0	1.0	0.0	1.0	1.0	1.0
2	1220879	C	C	1.0	1.0	1.0	0.538461538462	1.0	1.0
2	1220921	T	T	1.0	0.0	1.0	1.0	1.0	1.0
2	1220951	G	G	0.0	1.0	1.0	1.0	1.0	1.0
2	1220952	G	G	0.0	1.0	1.0	1.0	1.0	1.0
2	1221008	G	G	1.0	1.0	1.0	1.0	0.689655172414	0.0
2	1221012	C	C	1.0	1.0	1.0	1.0	0.0	0.0
2	1221188	G	G	1.0	0.0	1.0	1.0	1.0	1.0
2	1221365	G	G	1.0	0.0	1.0	1.0	1.0	1.0
2	1221385	T	T	1.0	1.0	1.0	1.0	0.608695652174	1.0
2	1221485	G	G	1.0	1.0	1.0	0.5	1.0	1.0
2	1221503	T	A	1.0	0.0	1.0	1.0	1.0	1.0
2	1221521	G	G	1.0	1.0	1.0	0.5	1.0	1.0
2	1221604	G	G	1.0	0.0	1.0	1.0	1.0	1.0
2	1221611	A	G	1.0	0.0	0.0	1.0	1.0	1.0
2	1221902	G	G	1.0	1.0	1.0	1.0	0.695652173913	1.0
2	1221927	A	G	1.0	1.0	1.0	0.681818181818	1.0	1.0
2	1222040	C	C	1.0	1.0	1.0	1.0	0.0	0.0
2	1222057	G	G	1.0	1.0	1.0	0.444444444444	1.0	1.0
2	1222129	G	G	1.0	1.0	1.0	0.571428571429	1.0	1.0
2	1222136	C	C	1.0	1.0	1.0	1.0	0.0	0.0
2	1222141	C	C	1.0	1.0	1.0	1.0	1.0	0.756756756757
2	1222170	C	T	0.0	1.0	0.0	0.0	1.0	1.0
2	1222329	T	T	1.0	1.0	1.0	0.592592592593	1.0	1.0
2	1222330	A	A	1.0	1.0	1.0	0.592592592593	1.0	1.0
2	1222358	C	C	1.0	1.0	0.0	1.0	1.0	1.0
2	1222469	G	G	1.0	1.0	1.0	1.0	1.0	0.71875
2	1222737	G	G	0.0	1.0	1.0	1.0	1.0	1.0
2	1222757	A	A	1.0	1.0	1.0	0.392857142857	1.0	1.0
2	1222761	T	T	1.0	0.0	1.0	1.0	1.0	1.0
2	1222777	G	G	0.0	1.0	1.0	1.0	1.0	1.0
2	1222834	G	G	1.0	1.0	1.0	0.652173913043	1.0	1.0
2	1222987	C	A	1.0	0.0	1.0	0.0	1.0	0.777777777778
2	1223023	G	G	0.0	1.0	1.0	1.0	1.0	1.0
2	1223047	C	C	1.0	1.0	0.0	1.0	1.0	1.0
2	1223425	C	C	1.0	1.0	1.0	1.0	0.809523809524	0.411764705882
2	1223434	T	T	1.0	1.0	1.0	1.0	0.8	0.457142857143
2	1223443	C	C	0.0	1.0	1.0	1.0	1.0	1.0
2	1223458	C	C	0.0	0.0	1.0	1.0	1.0	1.0
2	1223467	G	G	1.0	1.0	1.0	1.0	0.75	0.428571428571
2	1223530	G	G	1.0	1.0	1.0	1.0	0.821428571429	0.5
2	1223607	C	C	1.0	0.0	0.0	1.0	1.0	1.0
2	1223641	C	C	1.0	0.0	1.0	1.0	1.0	1.0
2	1223848	G	A	1.0	1.0	1.0	0.612903225806	1.0	1.0
2	1223977	C	C	1.0	1.0	1.0	0.384615384615	1.0	1.0
2	1224193	C	C	1.0	1.0	0.965517241379	1.0	0.642857142857	1.0
2	1224223	G	G	0.0	1.0	1.0	0.424242424242	1.0	1.0
2	1224269	T	T	1.0	1.0	1.0	0.444444444444	1.0	1.0
2	1224407	C	C	1.0	1.0	1.0	1.0	1.0	0.727272727273
2	1224415	C	C	1.0	1.0	1.0	1.0	1.0	0.75
2	1224416	C	C	1.0	1.0	1.0	1.0	1.0	0.75
2	1224507	A	A	1.0	1.0	1.0	0.666666666667	1.0	1.0
2	1224984	A	C	1.0	1.0	1.0	0.432432432432	1.0	1.0
2	1225016	A	A	1.0	1.0	1.0	1.0	0.64	0.341463414634
2	1225019	G	G	1.0	1.0	1.0	1.0	1.0	0.461538461538
2	1225031	C	C	1.0	1.0	1.0	1.0	0.652173913043	1.0
2	1225033	G	A	1.0	0.0	1.0	1.0	0.375	0.0
2	1225038	C	C	0.0	1.0	1.0	1.0	1.0	1.0
2	1225077	T	C	1.0	0.0	0.0	0.03125	1.0	1.0
2	1225376	C	C	1.0	1.0	1.0	0.5	1.0	1.0
2	1225382	A	A	1.0	1.0	1.0	0.515151515152	1.0	1.0
2	1225387	A	A	1.0	1.0	0.0	1.0	1.0	1.0
2	1225402	A	A	1.0	1.0	1.0	1.0	1.0	0.222222222222
2	1225467	G	G	1.0	0.967741935484	0.0	1.0	1.0	0.266666666667
2	1225491	G	G	1.0	0.964285714286	0.0	1.0	1.0	1.0
2	1225519	A	A	1.0	0.0	1.0	1.0	1.0	1.0
2	1225691	C	C	1.0	0.969696969697	0.0	1.0	1.0	1.0
2	1225755	C	C	1.0	1.0	1.0	1.0	0.857142857143	0.4
2	1225789	C	C	1.0	0.346153846154	1.0	1.0	1.0	1.0
2	1225967	C	G	0.0	1.0	1.0	0.0	1.0	1.0
2	1226010	A	A	1.0	1.0	1.0	1.0	1.0	0.717948717949
2	1226071	T	T	1.0	0.0	0.0	1.0	0.764705882353	1.0
2	1226105	G	G	1.0	1.0	0.0	1.0	1.0	1.0
2	1226109	T	T	1.0	1.0	1.0	1.0	0.75	1.0
2	1226164	C	C	0.0	1.0	1.0	1.0	1.0	1.0
2	1226199	C	C	1.0	1.0	1.0	1.0	1.0	0.666666666667
2	1226413	G	A	0.0	1.0	0.0	0.485714285714	1.0	1.0
2	1226438	A	A	0.0	1.0	1.0	1.0	1.0	1.0
2	1226465	T	T	1.0	1.0	1.0	0.45	1.0	1.0
2	1226470	G	G	1.0	1.0	1.0	1.0	0.411764705882	0.837837837838
2	1226482	T	T	1.0	0.0	1.0	0.583333333333	1.0	1.0
2	1226494	C	C	1.0	0.0	1.0	1.0	1.0	1.0
2	1226496	T	T	1.0	1.0	1.0	0.606060606061	1.0	1.0
2	1226512	C	T	0.0	0.0	1.0	1.0	1.0	1.0
2	1226573	C	C	1.0	1.0	1.0	1.0	0.6	1.0
2	1226736	G	G	1.0	0.0	1.0	1.0	1.0	1.0
2	1226771	T	T	1.0	1.0	0.0	1.0	1.0	1.0
2	1226774	G	G	0.964285714286	0.0	1.0	1.0	1.0	1.0
2	1226856	C	C	0.0	1.0	0.0	1.0	1.0	1.0
2	1226884	A	T	1.0	1.0	1.0	0.481481481481	1.0	1.0
2	1226907	C	C	1.0	1.0	1.0	0.423076923077	1.0	1.0
2	1226922	T	T	1.0	1.0	1.0	1.0	0.710526315789	0.739130434783
2	1226949	T	A	0.0	1.0	1.0	0.413793103448	1.0	1.0
2	1226958	A	T	1.0	1.0	0.0	1.0	0.697674418605	0.909090909091
2	1226960	A	T	1.0	1.0	0.0	1.0	0.697674418605	0.909090909091
2	1226973	G	G	0.971428571429	0.965517241379	1.0	0.451612903226	1.0	1.0
2	1226978	A	A	1.0	1.0	0.0	1.0	1.0	1.0
2	1227011	G	G	1.0	1.0	1.0	0.483870967742	0.0	0.139534883721
2	1227012	T	T	1.0	1.0	1.0	0.483870967742	0.0	0.139534883721
2	1227044	A	G	1.0	0.0	1.0	1.0	0.8	1.0
2	1227187	G	G	1.0	0.0	1.0	1.0	1.0	1.0
2	1227188	G	G	1.0	1.0	1.0	1.0	0.710526315789	1.0
2	1227192	T	C	1.0	1.0	1.0	0.405405405405	0.0	0.0
2	1227266	G	G	0.0	1.0	1.0	1.0	1.0	1.0
2	1227296	G	G	1.0	1.0	1.0	1.0	0.757575757576	1.0
2	1227334	A	G	0.0	1.0	0.0	0.538461538462	1.0	1.0
2	1227366	T	T	1.0	1.0	1.0	0.538461538462	1.0	1.0
2	1227367	G	G	1.0	1.0	1.0	1.0	0.764705882353	0.766666666667
2	1227409	T	T	1.0	1.0	1.0	1.0	0.724137931034	0.322580645161
2	1227419	C	C	1.0	1.0	1.0	1.0	0.666666666667	0.333333333333
2	1227465	A	A	1.0	1.0	1.0	1.0	0.608695652174	1.0
2	1227553	A	A	1.0	0.0	1.0	1.0	1.0	1.0
2	1227590	T	T	0.0	1.0	1.0	1.0	1.0	1.0
2	1227614	A	A	0.0	1.0	1.0	1.0	1.0	1.0
2	1227618	T	C	0.0	1.0	1.0	1.0	0.3	0.0
2	1227701	A	A	1.0	1.0	1.0	1.0	1.0	0.647058823529
2	1227713	C	C	1.0	1.0	1.0	1.0	0.765957446809	1.0
2	1227781	T	T	1.0	1.0	1.0	1.0	1.0	0.487179487179
2	1227785	G	G	1.0	0.0	1.0	1.0	1.0	1.0
2	1227845	T	T	0.0	1.0	0.0	0.533333333333	1.0	1.0
2	1227873	T	T	1.0	1.0	1.0	1.0	1.0	0.487179487179
2	1228010	C	C	1.0	1.0	0.0	1.0	1.0	1.0
2	1228106	C	T	0.0	1.0	0.0	0.0	1.0	0.74358974359
2	1228114	C	C	1.0	1.0	0.0	1.0	1.0	1.0
2	1228123	A	A	1.0	1.0	1.0	0.46875	1.0	1.0
2	1228182	G	G	0.0	0.0	1.0	1.0	1.0	1.0
2	1228205	T	T	1.0	1.0	1.0	1.0	1.0	0.787234042553
2	1228357	C	C	1.0	1.0	1.0	1.0	0.72	0.405405405405
2	1228446	A	A	1.0	1.0	1.0	1.0	1.0	0.836734693878
2	1228460	A	A	1.0	1.0	0.0	0.363636363636	1.0	1.0
2	1228461	G	G	1.0	1.0	1.0	1.0	1.0	0.761904761905
2	1228525	A	A	1.0	1.0	1.0	1.0	1.0	0.595238095238
2	1228553	G	G	1.0	1.0	1.0	1.0	0.0	0.0
2	1228558	G	G	1.0	1.0	0.0	1.0	1.0	1.0
2	1228576	C	C	1.0	1.0	1.0	1.0	1.0	0.575
2	1228578	A	T	0.0	1.0	1.0	0.361111111111	1.0	0.769230769231
2	1228594	G	T	0.0	1.0	0.0	0.4	1.0	1.0
2	1228606	C	C	1.0	1.0	1.0	0.484848484848	1.0	1.0
2	1228828	T	T	1.0	0.0	1.0	1.0	1.0	1.0
2	1228894	T	T	1.0	1.0	1.0	0.527777777778	1.0	1.0
2	1228918	A	A	1.0	1.0	1.0	1.0	0.952380952381	0.673076923077
2	1228952	A	A	1.0	1.0	1.0	1.0	0.682926829268	0.787234042553
2	1228962	G	G	0.0	1.0	1.0	1.0	1.0	1.0
2	1228965	G	G	1.0	1.0	1.0	1.0	0.93023255814	0.717391304348
2	1228967	C	C	1.0	1.0	1.0	0.411764705882	1.0	1.0
2	1228996	C	C	1.0	1.0	1.0	1.0	0.756097560976	0.826086956522
2	1229019	C	C	1.0	1.0	1.0	1.0	0.777777777778	0.84
2	1229025	T	T	1.0	1.0	1.0	0.869565217391	0.772727272727	0.833333333333
2	1229066	A	T	1.0	0.0	0.0	1.0	1.0	1.0
2	1229075	A	A	0.0	1.0	1.0	0.676470588235	1.0	1.0
2	1229121	G	G	1.0	1.0	1.0	1.0	0.0	0.314285714286
2	1229172	T	T	1.0	1.0	1.0	0.441176470588	0.0	0.292682926829
2	1229283	C	C	1.0	0.0	1.0	1.0	1.0	1.0
2	1229284	C	C	0.0	1.0	1.0	1.0	1.0	1.0
2	1229344	T	T	1.0	1.0	1.0	1.0	0.783783783784	0.432432432432
2	1229358	G	G	1.0	1.0	1.0	1.0	0.555555555556	0.742857142857
2	1229498	G	G	1.0	1.0	1.0	1.0	0.685714285714	1.0
2	1229515	G	G	1.0	0.0	1.0	1.0	1.0	1.0
2	1229572	G	G	1.0	1.0	1.0	1.0	1.0	0.68
2	1229614	C	C	1.0	1.0	1.0	1.0	1.0	0.7
2	1229826	G	G	1.0	1.0	1.0	1.0	0.923076923077	0.75
2	1229845	T	T	1.0	0.0	1.0	1.0	1.0	1.0
2	1229922	T	T	1.0	1.0	1.0	1.0	0.692307692308	1.0
2	1229938	C	C	1.0	0.0	1.0	1.0	1.0	1.0
2	1230019	A	A	1.0	1.0	1.0	1.0	0.166666666667	0.8
2	1230058	G	G	1.0	1.0	1.0	1.0	1.0	0.511627906977
2	1230059	G	G	1.0	1.0	1.0	1.0	1.0	0.511627906977
2	1230062	G	G	1.0	1.0	1.0	0.458333333333	1.0	1.0
2	1230086	G	A	0.0	0.0	0.972972972973	0.59375	1.0	1.0
2	1230148	A	A	1.0	0.0	1.0	1.0	1.0	1.0
2	1230181	C	C	1.0	1.0	1.0	1.0	0.636363636364	0.4
2	1230289	G	G	1.0	0.0	1.0	1.0	1.0	1.0
2	1230304	A	A	1.0	1.0	1.0	0.583333333333	1.0	1.0
2	1230325	C	T	1.0	1.0	0.0	0.0	1.0	1.0
2	1230334	A	C	1.0	1.0	0.0	0.518518518519	1.0	1.0
2	1230340	C	A	1.0	1.0	1.0	1.0	0.0434782608696	0.0
2	1230341	T	T	1.0	1.0	0.0	0.565217391304	1.0	1.0
2	1230381	G	G	1.0	0.0	1.0	0.608695652174	1.0	1.0
2	1230385	A	A	1.0	1.0	1.0	1.0	0.309523809524	0.0
2	1230390	C	C	1.0	1.0	1.0	0.608695652174	1.0	1.0
2	1230402	A	A	1.0	1.0	1.0	0.0	0.0	0.45
2	1230477	T	T	1.0	1.0	1.0	1.0	0.764705882353	1.0
2	1230484	G	G	1.0	1.0	1.0	1.0	0.742857142857	1.0
2	1230520	T	G	0.0	0.0	0.0	1.0	1.0	1.0
2	1230664	C	G	1.0	1.0	0.0	1.0	0.558823529412	0.424242424242
2	1230681	T	T	1.0	1.0	1.0	1.0	0.757575757576	1.0
2	1230792	G	G	0.0	1.0	1.0	1.0	1.0	1.0
2	1230824	C	C	1.0	1.0	1.0	0.617647058824	1.0	1.0
2	1230919	C	C	1.0	1.0	1.0	1.0	0.692307692308	1.0
2	1230931	C	C	1.0	1.0	1.0	0.464285714286	1.0	1.0
2	1230985	T	T	1.0	1.0	1.0	1.0	0.36	1.0
2	1231440	G	G	1.0	1.0	1.0	1.0	0.4	0.148148148148
2	1231496	C	C	1.0	1.0	0.0	0.451612903226	1.0	1.0
2	1231673	G	G	1.0	1.0	1.0	0.538461538462	1.0	1.0
2	1231703	T	T	1.0	1.0	0.0	1.0	0.631578947368	0.32
2	1231716	G	G	0.0	0.0	1.0	1.0	1.0	1.0
2	1231738	A	A	1.0	1.0	1.0	1.0	0.135135135135	0.242424242424
2	1231743	T	T	1.0	1.0	1.0	1.0	1.0	0.763157894737
2	1231806	G	G	1.0	1.0	1.0	0.647058823529	0.325581395349	0.771929824561
2	1231909	G	G	1.0	1.0	1.0	1.0	0.736842105263	0.536585365854
2	1232015	C	C	1.0	1.0	1.0	1.0	1.0	0.461538461538
2	1232243	A	A	1.0	1.0	1.0	0.357142857143	1.0	1.0
2	1232258	C	C	1.0	1.0	1.0	0.48	1.0	1.0
2	1232277	G	G	1.0	1.0	1.0	1.0	0.75	0.481481481481
2	1232286	A	A	1.0	1.0	1.0	1.0	0.78125	0.5
2	1232290	A	A	1.0	0.0	1.0	1.0	1.0	1.0
2	1232303	C	C	1.0	1.0	0.0	1.0	1.0	1.0
2	1232305	A	A	1.0	1.0	1.0	1.0	0.176470588235	1.0
2	1232316	G	G	1.0	1.0	1.0	1.0	0.485714285714	1.0
2	1232319	C	C	1.0	1.0	1.0	1.0	0.228571428571	1.0
2	1232367	C	C	1.0	1.0	1.0	1.0	0.111111111111	0.451612903226
2	1232399	C	T	1.0	0.0	0.0	0.0	1.0	1.0
2	1232401	T	T	1.0	1.0	1.0	1.0	0.720930232558	1.0
2	1232416	T	C	1.0	1.0	1.0	0.685714285714	1.0	1.0
2	1232507	G	G	1.0	1.0	1.0	0.46875	1.0	1.0
2	1232601	A	G	1.0	0.0	0.0	0.0	1.0	1.0
2	1232672	C	A	0.0	1.0	0.0	0.538461538462	1.0	1.0
2	1232674	A	A	1.0	1.0	0.0	1.0	1.0	1.0
2	1232679	C	C	1.0	1.0	1.0	0.5	1.0	1.0
2	1232683	G	G	1.0	1.0	0.0	1.0	1.0	1.0
2	1232692	T	T	1.0	1.0	1.0	0.64	1.0	1.0
2	1232693	C	T	0.0	1.0	0.0	0.333333333333	1.0	1.0
2	1232722	C	C	1.0	0.0	1.0	1.0	1.0	1.0
2	1232771	G	G	1.0	1.0	1.0	1.0	0.675675675676	1.0
2	1232867	A	A	1.0	1.0	1.0	1.0	0.738095238095	0.48275862069
2	1232980	G	G	1.0	1.0	0.0	1.0	1.0	1.0
2	1233060	G	G	1.0	1.0	0.0	1.0	1.0	1.0
2	1233092	T	T	1.0	1.0	1.0	1.0	0.769230769231	1.0
2	1233109	A	A	1.0	1.0	1.0	1.0	1.0	0.6
2	1233169	A	A	1.0	1.0	1.0	0.548387096774	0.0	0.0
2	1233201	G	G	1.0	1.0	1.0	1.0	0.560975609756	0.0
2	1233217	C	C	1.0	1.0	1.0	1.0	1.0	0.62962962963
2	1233220	T	T	0.0322580645161	1.0	0.0	0.578947368421	1.0	1.0
2	1233255	C	C	1.0	1.0	1.0	0.56	1.0	1.0
2	1233326	A	A	1.0	1.0	0.0	0.571428571429	1.0	1.0
2	1233355	C	C	1.0	1.0	1.0	1.0	0.488372093023	0.971428571429
2	1233438	G	G	1.0	1.0	1.0	1.0	0.5	1.0
2	1233443	C	C	1.0	1.0	1.0	1.0	1.0	0.791666666667
2	1233528	C	C	1.0	1.0	1.0	1.0	0.65	0.21875
2	1233591	A	A	1.0	1.0	0.0	1.0	1.0	1.0
2	1233758	A	A	1.0	1.0	1.0	1.0	0.588235294118	0.0217391304348
2	1233908	G	G	1.0	1.0	1.0	1.0	0.244444444444	0.255813953488
2	1233917	C	C	1.0	1.0	1.0	1.0	0.720930232558	1.0
2	1234027	G	G	1.0	1.0	1.0	1.0	0.790697674419	0.739130434783
2	1234079	G	G	1.0	1.0	1.0	1.0	0.745098039216	1.0
2	1234105	A	A	1.0	1.0	1.0	1.0	0.890909090909	0.738095238095
2	1234106	C	C	1.0	1.0	1.0	1.0	0.563636363636	0.45
2	1234123	G	G	1.0	1.0	1.0	1.0	0.839285714286	1.0
2	1234148	G	G	1.0	1.0	1.0	1.0	0.814814814815	1.0
2	1234165	A	A	0.0	1.0	1.0	1.0	1.0	1.0
2	1234180	A	A	1.0	1.0	1.0	0.461538461538	1.0	1.0
2	1234185	A	A	1.0	1.0	1.0	0.448275862069	1.0	1.0
2	1234214	A	A	1.0	1.0	1.0	1.0	1.0	0.697674418605
2	1234235	T	C	1.0	1.0	1.0	0.0	1.0	1.0
2	1234275	G	G	1.0	1.0	1.0	1.0	0.777777777778	0.725
2	1234343	T	T	1.0	1.0	1.0	1.0	0.62962962963	0.48
2	1234354	T	T	1.0	1.0	1.0	1.0	1.0	0.725490196078
2	1234458	C	T	1.0	1.0	1.0	0.518518518519	1.0	1.0
2	1234463	C	C	1.0	0.0	1.0	0.961538461538	1.0	1.0
2	1234491	C	T	1.0	0.0	0.0	1.0	1.0	1.0
2	1234508	C	C	1.0	1.0	1.0	1.0	0.882352941176	0.795918367347
2	1234523	C	C	1.0	0.0	0.0	0.0	1.0	1.0
2	1234535	C	C	0.0	1.0	1.0	1.0	0.8	1.0
2	1234553	A	A	0.0	1.0	1.0	1.0	0.742857142857	1.0
2	1234594	C	C	1.0	1.0	1.0	0.47619047619	1.0	1.0
2	1234605	C	A	1.0	1.0	1.0	0.486486486486	0.305555555556	0.0
2	1234618	C	C	1.0	0.0	0.0	0.583333333333	1.0	1.0
2	1234636	G	G	1.0	0.0	0.0	0.512820512821	1.0	1.0
2	1234642	T	T	0.0	1.0	1.0	1.0	1.0	1.0
2	1234644	T	T	1.0	0.0	0.0	1.0	1.0	1.0
2	1234651	A	T	1.0	1.0	1.0	0.578947368421	0.638888888889	1.0
2	1234659	A	A	1.0	1.0	1.0	1.0	0.777777777778	1.0
2	1234683	C	G	1.0	1.0	1.0	0.692307692308	0.435897435897	1.0
2	1234809	A	C	0.0	1.0	1.0	1.0	1.0	1.0
2	1234844	T	T	1.0	1.0	1.0	1.0	0.783783783784	1.0
2	1234864	A	A	1.0	1.0	1.0	1.0	1.0	0.444444444444
2	1234867	T	T	1.0	1.0	1.0	1.0	0.71875	1.0
2	1234909	T	T	0.0	1.0	1.0	0.548387096774	1.0	1.0
2	1234945	A	A	0.0	1.0	1.0	1.0	1.0	1.0
2	1234995	G	G	1.0	0.0	0.0	1.0	1.0	1.0
2	1234996	G	G	1.0	0.0	0.0	1.0	1.0	1.0
2	1235016	T	T	1.0	1.0	1.0	0.588235294118	1.0	1.0
2	1235028	A	A	1.0	0.0	0.0	1.0	1.0	1.0
2	1235125	G	G	0.0	1.0	1.0	1.0	1.0	1.0
2	1235378	G	G	1.0	0.0	0.0	1.0	1.0	1.0
2	1235390	T	T	1.0	0.0	1.0	1.0	1.0	1.0
2	1235442	A	A	1.0	0.0	0.0	0.0	1.0	1.0
2	1235498	T	T	1.0	1.0	0.0	1.0	1.0	1.0
2	1235501	T	T	1.0	1.0	1.0	1.0	0.75	1.0
2	1235528	G	G	1.0	1.0	1.0	1.0	0.914285714286	0.574468085106
2	1235590	G	G	1.0	0.0	1.0	1.0	1.0	1.0
2	1235607	C	C	1.0	1.0	1.0	1.0	0.560975609756	0.326530612245
2	1235652	T	T	1.0	1.0	1.0	1.0	0.595238095238	0.450980392157
2	1235659	C	C	1.0	0.0	1.0	1.0	1.0	1.0
2	1235684	A	A	1.0	1.0	1.0	1.0	0.733333333333	1.0
2	1235703	T	T	1.0	0.0	1.0	1.0	1.0	1.0
2	1235718	A	A	1.0	1.0	1.0	1.0	0.733333333333	1.0
2	1235885	C	C	1.0	1.0	1.0	0.608695652174	1.0	1.0
2	1236111	G	G	0.0	1.0	1.0	1.0	1.0	1.0
2	1236115	C	C	1.0	1.0	1.0	1.0	0.0	0.0
2	1236121	T	T	0.0	1.0	1.0	1.0	1.0	1.0
2	1236354	A	A	1.0	1.0	1.0	1.0	0.606060606061	0.0
2	1236411	C	C	1.0	0.0	0.0	1.0	1.0	1.0
2	1236480	G	G	0.0	1.0	1.0	1.0	1.0	1.0
2	1236597	G	G	1.0	1.0	1.0	1.0	0.666666666667	1.0
2	1236611	C	C	1.0	1.0	1.0	0.571428571429	1.0	1.0
2	1236732	C	C	0.0	1.0	1.0	1.0	1.0	1.0
2	1236741	G	G	1.0	1.0	1.0	0.538461538462	1.0	1.0
2	1236769	C	C	1.0	0.0	0.0	1.0	1.0	1.0
2	1236806	C	C	1.0	0.0	0.0	1.0	1.0	1.0
2	1236941	G	G	1.0	1.0	1.0	1.0	0.647058823529	1.0
2	1237013	C	C	1.0	1.0	1.0	1.0	0.75	0.538461538462
2	1237358	T	C	1.0	1.0	1.0	0.466666666667	1.0	1.0
2	1237385	G	G	0.0	1.0	1.0	1.0	1.0	1.0
2	1237454	T	C	1.0	0.0	0.0	0.44	1.0	1.0
2	1237508	C	C	1.0	1.0	1.0	0.472222222222	1.0	1.0
2	1237535	G	G	1.0	1.0	1.0	0.545454545455	1.0	1.0
2	1237589	G	G	1.0	1.0	1.0	0.571428571429	1.0	1.0
2	1237595	G	G	1.0	1.0	1.0	1.0	1.0	0.705882352941
2	1237709	G	G	1.0	1.0	1.0	0.46875	1.0	1.0
2	1237745	G	G	0.0	1.0	1.0	1.0	1.0	1.0
2	1237937	C	G	0.0	0.0	0.0	0.47619047619	1.0	1.0
2	1238119	G	G	1.0	1.0	1.0	1.0	0.970588235294	0.733333333333
2	1238152	G	G	1.0	1.0	0.0	1.0	1.0	1.0
2	1238155	A	A	1.0	1.0	1.0	0.357142857143	1.0	1.0
2	1238179	G	G	1.0	1.0	1.0	0.444444444444	1.0	1.0
2	1238264	T	T	0.0	1.0	1.0	1.0	0.147058823529	0.117647058824
2	1238291	G	G	1.0	1.0	1.0	1.0	0.189189189189	0.0789473684211
2	1238325	T	C	1.0	1.0	0.0	0.0	1.0	1.0
2	1238391	C	C	1.0	1.0	1.0	0.611111111111	1.0	1.0
2	1238408	C	C	0.0	1.0	1.0	1.0	0.333333333333	0.566666666667
2	1238433	A	A	1.0	0.0	1.0	1.0	1.0	1.0
2	1238440	G	C	1.0	1.0	0.0	0.0	1.0	1.0
2	1238447	A	A	0.0	1.0	1.0	1.0	1.0	1.0
2	1238473	A	A	1.0	0.0	1.0	1.0	1.0	1.0
2	1238623	G	G	1.0	0.0	1.0	1.0	1.0	1.0
2	1238639	A	A	1.0	0.0	1.0	1.0	1.0	1.0
2	1238641	A	A	1.0	0.0	1.0	1.0	1.0	1.0
2	1238647	C	C	1.0	0.0	1.0	1.0	1.0	1.0
2	1238661	A	T	1.0	1.0	0.0	1.0	1.0	1.0
2	1238836	G	G	1.0	1.0	1.0	1.0	0.461538461538	0.128205128205
2	1238909	C	C	1.0	1.0	1.0	0.6	1.0	1.0
2	1238948	G	G	1.0	1.0	1.0	0.606060606061	1.0	1.0
2	1238964	C	C	1.0	1.0	1.0	1.0	1.0	0.755102040816
2	1239038	A	A	1.0	1.0	1.0	1.0	0.714285714286	1.0
2	1239055	G	G	1.0	1.0	1.0	0.677419354839	1.0	1.0
2	1239957	G	G	1.0	1.0	1.0	1.0	0.705882352941	1.0
2	1239978	C	C	1.0	1.0	1.0	1.0	1.0	0.809523809524
2	1240026	G	T	0.0	0.0	0.0	0.529411764706	1.0	1.0
2	1240065	G	G	0.0	1.0	1.0	1.0	1.0	1.0
2	1240119	T	C	1.0	0.0	1.0	0.666666666667	1.0	1.0
2	1240125	C	C	0.0	1.0	0.0	0.310344827586	1.0	1.0
2	1240587	A	A	1.0	1.0	1.0	1.0	0.0	0.0
2	1240609	T	T	1.0	1.0	1.0	1.0	0.0	0.0
2	1240726	T	T	1.0	1.0	1.0	0.64	1.0	1.0
2	1240728	T	T	0.0	1.0	1.0	0.36	1.0	1.0
2	1240735	C	C	1.0	1.0	1.0	1.0	0.657142857143	1.0
2	1240738	A	A	1.0	1.0	1.0	1.0	0.757575757576	0.0
2	1240761	A	A	1.0	1.0	1.0	1.0	0.638888888889	1.0
2	1240768	T	T	1.0	1.0	1.0	0.6	0.0	0.0
2	1240775	T	T	1.0	1.0	1.0	1.0	0.684210526316	1.0
2	1240808	A	A	1.0	1.0	1.0	0.48275862069	1.0	1.0
2	1240938	C	C	1.0	1.0	1.0	1.0	0.536585365854	0.0425531914894
2	1240963	C	C	1.0	1.0	0.0	1.0	1.0	1.0
2	1241113	T	T	0.02	1.0	1.0	1.0	1.0	1.0
2	1241148	A	A	1.0	1.0	1.0	1.0	0.0	0.0
2	1241150	C	T	1.0	1.0	1.0	1.0	0.0	0.0
2	1241154	C	C	0.0212765957447	1.0	1.0	0.552631578947	1.0	1.0
2	1241254	C	C	1.0	1.0	1.0	1.0	0.0	0.0
2	1241288	T	T	1.0	1.0	1.0	1.0	0.8	1.0
2	1241290	T	T	0.0243902439024	1.0	1.0	1.0	1.0	1.0
2	1241301	T	T	0.976744186047	1.0	0.0333333333333	1.0	1.0	1.0
2	1241463	T	T	1.0	1.0	0.0	1.0	1.0	1.0
2	1241532	G	G	1.0	1.0	1.0	1.0	0.0	0.0
2	1241570	C	C	1.0	1.0	1.0	1.0	0.0	0.0
2	1241589	T	T	1.0	1.0	1.0	0.513513513514	1.0	1.0
2	1241615	C	C	1.0	1.0	1.0	1.0	0.0	0.0
2	1241663	G	G	0.0	1.0	1.0	0.522727272727	1.0	1.0
2	1241679	G	G	1.0	1.0	0.0	1.0	1.0	1.0
2	1241772	C	C	0.0	1.0	1.0	1.0	1.0	1.0
2	1241810	T	T	1.0	1.0	1.0	1.0	0.0	0.0
2	1242079	T	T	1.0	1.0	1.0	1.0	0.0	0.0
2	1242323	C	C	0.0	1.0	1.0	1.0	1.0	1.0
2	1242350	T	T	1.0	1.0	1.0	1.0	0.0	0.0
2	1242523	A	A	1.0	1.0	1.0	1.0	0.0	0.0
2	1242524	G	A	1.0	1.0	1.0	0.2	0.0	0.0
2	1242608	C	T	1.0	0.0	1.0	1.0	0.0	0.0
2	1242786	T	G	0.0	1.0	1.0	0.470588235294	1.0	1.0
2	1242846	C	C	1.0	1.0	1.0	1.0	0.0	0.0
2	1242999	C	C	1.0	1.0	1.0	1.0	0.0	0.0
2	1243107	G	G	1.0	1.0	1.0	1.0	0.0	0.0
2	1243185	C	C	1.0	1.0	1.0	1.0	0.724137931034	1.0
2	1243186	T	T	1.0	1.0	1.0	1.0	0.724137931034	1.0
2	1243197	G	G	1.0	1.0	1.0	1.0	0.689655172414	1.0
2	1243595	A	A	0.0	1.0	1.0	1.0	1.0	1.0
2	1243675	A	A	0.0	1.0	1.0	1.0	1.0	1.0
2	1243715	A	A	1.0	1.0	1.0	1.0	1.0	0.75
2	1243732	A	A	1.0	1.0	0.0	1.0	1.0	1.0
2	1243756	T	T	0.0	1.0	1.0	1.0	1.0	1.0
2	1243783	G	G	1.0	1.0	1.0	1.0	0.0	0.108108108108
2	1243988	T	T	1.0	0.0	0.0	1.0	1.0	1.0
2	1244084	G	G	0.0	1.0	1.0	1.0	1.0	1.0
2	1244205	A	A	0.0	1.0	1.0	1.0	1.0	1.0
2	1244238	C	C	1.0	1.0	1.0	0.433333333333	1.0	1.0
2	1244342	A	A	1.0	1.0	1.0	1.0	0.857142857143	0.590909090909
2	1244374	A	A	1.0	1.0	1.0	1.0	0.0	0.0
2	1244387	C	T	0.0	1.0	0.0	0.0	1.0	1.0
2	1244441	C	C	1.0	1.0	1.0	1.0	0.0	0.0
2	1244513	C	C	1.0	1.0	1.0	1.0	0.0	0.0
2	1244548	T	T	1.0	1.0	1.0	1.0	0.0	0.0
2	1244553	C	C	1.0	1.0	1.0	0.375	1.0	1.0
2	1244562	G	G	1.0	1.0	1.0	1.0	1.0	0.75
2	1244613	G	G	1.0	0.0	0.0	1.0	1.0	1.0
2	1244618	C	C	0.0	1.0	1.0	1.0	1.0	1.0
2	1244619	G	G	1.0	0.0	0.0	1.0	1.0	1.0
2	1244747	G	G	1.0	1.0	1.0	1.0	0.171428571429	0.152173913043
2	1244816	A	A	1.0	0.0	1.0	1.0	1.0	1.0
2	1244847	G	G	0.0	1.0	1.0	1.0	1.0	1.0
2	1244852	T	T	1.0	1.0	1.0	1.0	0.0	0.0
2	1244913	G	G	0.0	1.0	1.0	1.0	1.0	1.0
2	1244967	C	C	1.0	0.0	1.0	1.0	1.0	1.0
2	1244974	T	T	0.0	1.0	1.0	1.0	1.0	1.0
2	1245003	G	G	1.0	1.0	1.0	1.0	0.0666666666667	0.0
2	1245020	C	C	0.0	0.0	1.0	1.0	1.0	1.0
2	1245059	C	C	1.0	1.0	1.0	1.0	1.0	0.74
2	1245067	A	A	1.0	1.0	1.0	1.0	0.0	0.0
2	1245110	G	G	1.0	1.0	1.0	1.0	0.093023255814	0.0
2	1245174	A	A	1.0	1.0	1.0	0.333333333333	0.866666666667	1.0
2	1245195	G	G	1.0	1.0	1.0	1.0	0.710526315789	1.0
2	1245322	A	A	1.0	1.0	1.0	1.0	0.0	0.0
2	1245362	G	G	1.0	1.0	1.0	1.0	0.655172413793	1.0
2	1245363	T	T	1.0	1.0	1.0	1.0	0.666666666667	1.0
2	1245369	C	C	1.0	1.0	1.0	0.0	1.0	1.0
2	1245598	C	C	1.0	1.0	1.0	1.0	0.451612903226	0.884615384615
2	1245668	C	C	1.0	1.0	1.0	0.321428571429	1.0	1.0
2	1245735	G	G	1.0	1.0	1.0	1.0	0.0	0.0
2	1245755	G	G	1.0	1.0	0.0	1.0	1.0	1.0
2	1245807	C	C	1.0	1.0	1.0	1.0	0.864864864865	0.729166666667
2	1245938	G	G	1.0	1.0	1.0	0.58064516129	1.0	1.0
2	1245959	G	G	1.0	1.0	1.0	0.58064516129	1.0	1.0
2	1245985	G	G	1.0	0.0	1.0	1.0	1.0	1.0
2	1246023	C	C	1.0	1.0	1.0	1.0	0.722222222222	1.0
2	1246037	G	G	1.0	1.0	0.0217391304348	1.0	1.0	1.0
2	1246119	T	T	1.0	1.0	1.0	1.0	0.09375	0.795454545455
2	1246120	G	G	1.0	1.0	1.0	1.0	0.09375	0.795454545455
2	1246121	A	A	1.0	1.0	1.0	1.0	0.09375	0.790697674419
2	1246139	T	T	1.0	1.0	1.0	1.0	0.675675675676	1.0
2	1246326	A	A	1.0	0.0	1.0	0.542857142857	1.0	1.0
2	1246335	A	A	1.0	0.0	1.0	0.571428571429	1.0	1.0
2	1246347	G	G	1.0	1.0	1.0	0.576923076923	1.0	1.0
2	1246364	A	A	1.0	1.0	1.0	1.0	1.0	0.789473684211
2	1246367	A	G	0.0	1.0	0.0	0.0	1.0	1.0
2	1246374	T	T	1.0	0.0	1.0	1.0	1.0	1.0
2	1246428	T	T	1.0	0.0	1.0	1.0	0.0	0.0
2	1246484	G	G	1.0	1.0	1.0	0.0	1.0	1.0
2	1246514	G	G	1.0	0.0	1.0	1.0	1.0	1.0
2	1246524	T	T	1.0	1.0	1.0	1.0	0.8	0.80701754386
2	1246751	A	A	1.0	1.0	1.0	0.59375	1.0	1.0
2	1247128	A	G	1.0	0.0	0.0	1.0	1.0	1.0
2	1247309	T	T	1.0	1.0	1.0	1.0	0.0	0.0
2	1247343	G	G	1.0	1.0	1.0	1.0	0.0	0.0
2	1247359	G	G	1.0	1.0	1.0	0.413793103448	1.0	1.0
2	1247570	A	A	1.0	1.0	0.0	1.0	1.0	1.0
2	1247687	G	A	1.0	0.0	1.0	0.352941176471	1.0	1.0
2	1247752	T	T	0.0	1.0	1.0	1.0	1.0	1.0
2	1247766	A	A	1.0	1.0	0.0	1.0	1.0	1.0
2	1247777	A	A	1.0	1.0	0.0	1.0	1.0	1.0
2	1247836	A	G	1.0	0.0	0.0	0.0	1.0	1.0
2	1247875	T	T	1.0	1.0	1.0	0.615384615385	1.0	1.0
2	1247921	G	A	0.0	0.0	0.0	1.0	1.0	1.0
2	1247953	T	T	1.0	1.0	1.0	1.0	0.541666666667	0.317073170732
2	1248101	A	A	0.0	1.0	1.0	1.0	0.0	0.0
2	1248139	A	A	1.0	1.0	1.0	1.0	0.727272727273	1.0
2	1248154	C	C	0.0	1.0	1.0	1.0	1.0	1.0
2	1248164	A	A	1.0	1.0	1.0	1.0	0.0	0.0
2	1248169	C	T	1.0	0.0	0.0	1.0	1.0	1.0
2	1248222	G	G	1.0	1.0	1.0	1.0	0.0	0.0
2	1248254	G	G	1.0	1.0	1.0	1.0	0.0	0.0
2	1248272	A	A	1.0	1.0	1.0	1.0	0.0	0.0
2	1248292	G	A	0.0	1.0	0.0	0.0	1.0	1.0
2	1248307	A	A	1.0	1.0	1.0	1.0	0.0	0.0
2	1248342	A	G	1.0	0.0	1.0	1.0	1.0	1.0
2	1248401	A	A	1.0	1.0	1.0	0.583333333333	1.0	1.0
2	1248594	T	T	0.0	1.0	1.0	1.0	1.0	1.0
2	1248600	G	G	1.0	1.0	1.0	1.0	0.176470588235	0.375
2	1248643	T	T	1.0	1.0	1.0	0.548387096774	1.0	1.0
2	1248644	A	A	1.0	1.0	1.0	0.548387096774	1.0	1.0
2	1248821	A	A	1.0	1.0	1.0	1.0	0.0	0.0
2	1248827	G	G	0.0	1.0	1.0	0.48	1.0	1.0
2	1248845	G	G	1.0	1.0	1.0	1.0	0.0	0.0
2	1248857	T	T	1.0	1.0	1.0	1.0	0.0	0.0
2	1248859	G	G	1.0	1.0	1.0	1.0	0.0	0.0
2	1248904	T	T	1.0	1.0	1.0	1.0	0.0	0.0
2	1248912	C	C	1.0	1.0	1.0	1.0	0.928571428571	0.825
2	1248916	T	A	1.0	1.0	1.0	1.0	0.0	0.0
2	1248924	T	T	1.0	1.0	1.0	1.0	0.0	0.0
2	1248932	A	A	1.0	1.0	1.0	1.0	1.0	0.818181818182
2	1248935	T	G	1.0	0.0	0.0	0.448275862069	1.0	1.0
2	1248948	A	A	1.0	1.0	1.0	1.0	1.0	0.8125
2	1248972	G	G	1.0	1.0	1.0	1.0	0.0	0.0
2	1249016	T	T	1.0	1.0	1.0	1.0	0.0	0.0
2	1249017	A	A	1.0	1.0	1.0	1.0	0.0	0.0
2	1249329	T	T	1.0	1.0	1.0	1.0	0.681818181818	1.0
2	1249362	C	C	0.0	1.0	1.0	1.0	1.0	1.0
2	1249406	T	T	1.0	1.0	0.0	1.0	1.0	1.0
2	1249410	T	T	1.0	1.0	1.0	1.0	0.75	1.0
2	1249436	G	G	1.0	1.0	1.0	0.564102564103	0.0	0.0
2	1249464	G	G	1.0	1.0	1.0	1.0	1.0	0.761904761905
2	1249533	T	C	1.0	1.0	0.0	0.0	1.0	1.0
2	1249544	T	A	1.0	1.0	1.0	0.5	1.0	1.0
2	1249579	T	T	0.0	0.0	1.0	1.0	1.0	1.0
2	1249634	T	T	1.0	1.0	1.0	1.0	0.0	0.0
2	1249651	G	G	0.0	0.0	1.0	1.0	1.0	1.0
2	1249657	G	G	1.0	1.0	1.0	0.564102564103	1.0	1.0
2	1249893	A	A	0.0	0.0	1.0	1.0	1.0	1.0
2	1249946	C	C	1.0	1.0	1.0	1.0	0.644444444444	0.527777777778
2	1250311	C	C	1.0	1.0	1.0	0.409090909091	1.0	1.0
2	1250315	C	C	1.0	1.0	1.0	0.590909090909	1.0	1.0
2	1250349	C	C	0.0	1.0	1.0	1.0	1.0	1.0
2	1250373	G	G	1.0	1.0	1.0	1.0	0.0	0.0
2	1250386	A	A	1.0	1.0	1.0	1.0	0.0	0.0
2	1250389	A	A	1.0	1.0	1.0	1.0	1.0	0.736842105263
2	1250416	C	C	1.0	1.0	1.0	0.47619047619	1.0	1.0
2	1250425	A	G	0.0	0.0	1.0	1.0	1.0	1.0
2	1250476	A	A	1.0	1.0	1.0	1.0	1.0	0.686274509804
2	1250496	C	C	1.0	1.0	1.0	1.0	1.0	0.807692307692
2	1250580	C	C	1.0	1.0	1.0	1.0	0.545454545455	0.565217391304
2	1250636	C	C	1.0	1.0	1.0	1.0	0.0	0.0
2	1250663	T	T	1.0	1.0	1.0	1.0	0.0	0.0
2	1250847	G	G	1.0	1.0	1.0	1.0	1.0	0.577777777778
2	1251026	T	T	1.0	1.0	1.0	1.0	0.0	0.0
2	1251456	C	C	1.0	1.0	1.0	1.0	0.0	0.0
2	1251759	T	T	1.0	1.0	1.0	1.0	0.0	0.0
2	1251912	A	A	1.0	1.0	1.0	0.304347826087	1.0	1.0
2	1251915	A	A	0.0	1.0	1.0	0.304347826087	1.0	1.0
2	1251983	C	C	1.0	1.0	1.0	1.0	0.127659574468	0.127659574468
2	1252571	G	G	0.0	0.0	1.0	0.545454545455	1.0	1.0
2	1252727	C	C	0.0	1.0	1.0	1.0	1.0	1.0
2	1252751	A	C	1.0	0.0	0.0	0.0	1.0	1.0
2	1252754	T	T	1.0	1.0	1.0	1.0	0.628571428571	1.0
2	1252817	G	G	1.0	1.0	1.0	1.0	1.0	0.757575757576
2	1252940	T	T	1.0	1.0	1.0	1.0	0.0	0.0
2	1253057	G	G	0.0	1.0	1.0	1.0	1.0	1.0
2	1253116	C	C	0.0	1.0	1.0	1.0	1.0	1.0
2	1253372	A	A	1.0	1.0	1.0	1.0	0.825	0.868421052632
2	1253600	A	A	1.0	1.0	1.0	1.0	0.837209302326	0.888888888889
2	1253669	C	C	1.0	1.0	1.0	0.333333333333	1.0	1.0
2	1253715	A	A	0.0	1.0	1.0	0.0	1.0	1.0
2	1253733	G	G	1.0	0.0	1.0	1.0	1.0	1.0
2	1253969	G	G	1.0	1.0	1.0	1.0	0.714285714286	1.0
2	1254077	A	C	1.0	0.0	0.0	1.0	1.0	1.0
2	1254095	A	T	1.0	0.0	0.0	1.0	1.0	1.0
2	1254097	T	T	1.0	1.0	1.0	1.0	0.0	0.0
2	1254118	T	T	0.0	1.0	1.0	0.0	1.0	1.0
2	1254133	C	C	1.0	1.0	1.0	1.0	1.0	0.458333333333
2	1254139	A	A	0.0	1.0	1.0	0.0	1.0	1.0
2	1254161	A	A	0.0	1.0	1.0	0.0	1.0	1.0
2	1254228	A	G	1.0	0.0	1.0	1.0	1.0	0.769230769231
2	1254249	T	T	1.0	1.0	1.0	1.0	0.5	1.0
2	1254260	C	C	0.0	1.0	1.0	0.0	1.0	1.0
2	1254266	T	C	1.0	0.0	1.0	1.0	1.0	0.742857142857
2	1254272	T	G	1.0	0.0	1.0	1.0	1.0	1.0
2	1254369	C	C	1.0	1.0	0.0	1.0	1.0	1.0
2	1254373	G	G	1.0	1.0	1.0	1.0	0.0	0.326086956522
2	1254374	A	G	1.0	0.0	1.0	1.0	1.0	0.673913043478
2	1254435	T	C	1.0	0.0	0.0	1.0	1.0	1.0
2	1254594	C	C	1.0	1.0	1.0	1.0	0.90243902439	0.804347826087
2	1254721	C	C	1.0	1.0	1.0	0.535714285714	1.0	1.0
2	1254762	G	G	1.0	1.0	1.0	1.0	0.642857142857	0.52
2	1254815	G	G	1.0	1.0	1.0	1.0	1.0	0.68
2	1254899	C	C	1.0	0.0	0.0	1.0	1.0	1.0
2	1255025	C	C	1.0	1.0	1.0	1.0	1.0	0.697674418605
2	1255106	T	T	1.0	1.0	1.0	1.0	0.625	1.0
2	1255134	C	C	0.0	1.0	1.0	1.0	1.0	1.0
2	1255139	G	T	1.0	0.0	0.0	1.0	1.0	1.0
2	1255158	C	C	1.0	1.0	1.0	1.0	1.0	0.688888888889
2	1255164	C	T	1.0	0.0	0.0	1.0	1.0	1.0
2	1255165	A	A	1.0	1.0	1.0	1.0	0.48275862069	0.577777777778
2	1255215	C	C	1.0	1.0	1.0	0.357142857143	1.0	1.0
2	1255274	T	G	1.0	0.0	0.0	1.0	1.0	1.0
2	1255349	C	C	1.0	1.0	1.0	1.0	0.636363636364	1.0
2	1255358	G	G	1.0	1.0	1.0	1.0	1.0	0.71875
2	1255397	A	A	1.0	1.0	1.0	1.0	0.0	0.5
2	1255406	A	A	1.0	1.0	1.0	1.0	0.0	0.212121212121
2	1255489	G	G	0.0	1.0	0.0	0.0	1.0	1.0
2	1255629	A	T	0.88	0.0	1.0	1.0	0.951219512195	1.0
2	1255630	T	A	0.88	0.0	1.0	1.0	0.951219512195	1.0
2	1255660	A	A	1.0	1.0	1.0	1.0	1.0	0.823529411765
2	1255708	A	A	1.0	1.0	1.0	1.0	1.0	0.769230769231
2	1255719	C	C	0.0	1.0	0.962962962963	1.0	1.0	1.0
2	1255731	G	G	1.0	1.0	1.0	0.529411764706	1.0	1.0
2	1255739	T	T	1.0	1.0	1.0	0.533333333333	1.0	1.0
2	1255740	G	G	1.0	1.0	1.0	1.0	0.0	0.0
2	1255759	G	G	1.0	1.0	1.0	1.0	0.0	0.0
2	1255929	G	G	1.0	1.0	1.0	0.58	1.0	1.0
2	1255987	A	T	0.0	1.0	1.0	1.0	1.0	1.0
2	1256003	G	G	1.0	1.0	1.0	1.0	0.0	0.0
2	1256005	C	C	1.0	1.0	0.0	0.0	1.0	1.0
2	1256223	G	G	1.0	0.0	1.0	1.0	1.0	1.0
2	1256235	C	C	0.0	1.0	1.0	1.0	1.0	1.0
2	1256277	G	G	1.0	1.0	1.0	1.0	0.0	0.0
2	1256338	A	A	1.0	1.0	1.0	1.0	0.757575757576	0.783783783784
2	1256518	A	A	1.0	1.0	1.0	1.0	0.515151515152	0.739130434783
2	1256545	G	G	1.0	1.0	1.0	1.0	0.677419354839	1.0
2	1256606	T	T	1.0	1.0	1.0	0.47619047619	1.0	1.0
2	1256706	G	G	1.0	1.0	1.0	1.0	1.0	0.45
2	1256800	T	T	0.0	1.0	1.0	0.0	1.0	1.0
2	1256805	T	T	1.0	1.0	1.0	1.0	0.714285714286	0.395348837209
2	1256840	A	A	1.0	1.0	1.0	1.0	1.0	0.454545454545
2	1256909	G	G	1.0	1.0	1.0	1.0	0.342857142857	0.818181818182
2	1256957	A	A	1.0	1.0	1.0	0.0	0.0	0.181818181818
2	1256982	C	C	1.0	1.0	1.0	0.0	1.0	1.0
2	1257028	G	G	1.0	1.0	1.0	1.0	0.742857142857	1.0
2	1257103	G	G	1.0	1.0	1.0	1.0	0.75	1.0
2	1257258	C	C	1.0	1.0	1.0	1.0	1.0	0.71875
2	1257264	A	A	1.0	1.0	1.0	1.0	0.333333333333	0.5
2	1257291	A	A	1.0	1.0	1.0	1.0	0.0	0.272727272727
2	1257350	T	C	1.0	1.0	1.0	0.44	1.0	1.0
2	1257391	C	C	1.0	1.0	1.0	1.0	1.0	0.685714285714
2	1257392	C	C	1.0	1.0	1.0	1.0	1.0	0.685714285714
2	1257426	G	G	1.0	1.0	1.0	1.0	0.5	1.0
2	1257481	T	T	1.0	1.0	1.0	1.0	1.0	0.645161290323
2	1257501	C	C	1.0	1.0	0.0	1.0	1.0	1.0
2	1257551	A	A	1.0	1.0	1.0	1.0	1.0	0.589743589744
2	1257562	A	A	1.0	1.0	1.0	1.0	0.0	0.0
2	1257614	G	G	0.0	1.0	1.0	1.0	1.0	1.0
2	1257672	C	C	0.0	1.0	1.0	1.0	1.0	1.0
2	1257730	G	G	1.0	1.0	0.0	1.0	1.0	1.0
2	1257776	A	C	1.0	1.0	1.0	0.461538461538	1.0	1.0
2	1257805	C	C	1.0	1.0	1.0	1.0	0.3125	0.0
2	1257809	G	G	1.0	1.0	1.0	1.0	1.0	0.25
2	1257833	T	T	1.0	1.0	1.0	1.0	0.0	0.0
2	1257839	T	T	1.0	1.0	1.0	1.0	0.765957446809	1.0
2	1257866	C	C	1.0	1.0	1.0	1.0	0.0	0.0
2	1257886	A	A	1.0	0.0	0.0	0.0	1.0	1.0
2	1257893	A	A	1.0	0.0	1.0	1.0	1.0	1.0
2	1257897	T	T	1.0	0.0	1.0	1.0	1.0	1.0
2	1257914	A	A	1.0	1.0	1.0	1.0	0.782608695652	1.0
2	1257980	T	C	0.0	0.0	1.0	0.0	1.0	1.0
2	1258021	T	T	0.0	1.0	1.0	1.0	1.0	1.0
2	1258193	A	A	1.0	1.0	1.0	0.0	1.0	1.0
2	1258285	T	T	1.0	1.0	1.0	1.0	0.617021276596	1.0
2	1258309	A	C	0.0	0.0	1.0	0.5	1.0	1.0
2	1258356	A	A	1.0	1.0	0.962962962963	0.594594594595	1.0	1.0
2	1258523	C	C	1.0	1.0	1.0	1.0	0.3125	0.642857142857
2	1258624	G	G	1.0	1.0	1.0	1.0	1.0	0.756756756757
2	1258642	G	G	1.0	1.0	0.0	1.0	1.0	1.0
2	1258653	C	C	1.0	1.0	1.0	1.0	0.0	0.0
2	1258683	T	T	1.0	1.0	1.0	1.0	0.0	1.0
2	1258815	T	T	1.0	1.0	1.0	1.0	0.0	0.0
2	1258855	G	G	1.0	1.0	1.0	1.0	1.0	0.45
2	1258878	A	A	1.0	1.0	0.0	1.0	1.0	1.0
2	1258894	G	T	1.0	1.0	1.0	0.366666666667	1.0	1.0
2	1258971	A	A	1.0	1.0	0.0	1.0	1.0	1.0
2	1259018	C	C	1.0	1.0	1.0	1.0	0.166666666667	0.25
2	1259052	G	G	1.0	1.0	1.0	1.0	0.189189189189	0.24
2	1259057	G	G	1.0	1.0	1.0	0.590909090909	0.0	0.0
2	1259065	C	C	1.0	1.0	1.0	1.0	1.0	0.75
2	1259125	A	A	1.0	0.0	1.0	1.0	1.0	1.0
2	1259248	A	A	1.0	1.0	1.0	1.0	1.0	0.416666666667
2	1259435	G	G	1.0	1.0	1.0	1.0	0.0487804878049	0.659090909091
2	1259439	G	G	1.0	1.0	1.0	1.0	0.047619047619	1.0
2	1259538	A	A	1.0	1.0	1.0	1.0	0.138888888889	1.0
2	1259629	G	G	0.0	1.0	1.0	0.514285714286	1.0	1.0
2	1259680	C	T	1.0	1.0	1.0	0.458333333333	0.0	0.0
2	1259684	G	G	1.0	1.0	1.0	0.458333333333	1.0	1.0
2	1259882	A	G	1.0	1.0	1.0	0.0	1.0	1.0
2	1259890	C	C	1.0	1.0	1.0	1.0	0.0	0.0
2	1259891	A	A	1.0	1.0	1.0	1.0	0.45	0.27027027027
2	1259918	T	T	0.0	1.0	1.0	0.904761904762	1.0	1.0
2	1259928	C	C	0.0	0.0	0.0	1.0	1.0	1.0
2	1259935	A	A	0.0	1.0	0.0	1.0	1.0	1.0
2	1260018	G	G	1.0	1.0	1.0	1.0	0.882352941176	0.558139534884
2	1260132	C	C	1.0	1.0	1.0	1.0	0.818181818182	1.0
2	1260341	G	G	1.0	1.0	1.0	0.526315789474	1.0	1.0
2	1260355	A	A	1.0	1.0	0.0	1.0	0.0	0.0
2	1260476	G	G	1.0	1.0	1.0	1.0	0.388888888889	0.222222222222
2	1260632	T	T	1.0	1.0	0.0	1.0	1.0	1.0
2	1260677	C	C	1.0	1.0	0.0	1.0	1.0	1.0
2	1260734	C	C	1.0	1.0	1.0	1.0	0.25	0.333333333333
2	1260907	A	A	1.0	1.0	1.0	1.0	0.780487804878	1.0
2	1261028	T	T	1.0	0.0	1.0	1.0	1.0	1.0
2	1261194	A	A	1.0	1.0	1.0	1.0	0.0	0.0
2	1261331	T	T	1.0	1.0	1.0	1.0	0.653846153846	1.0
2	1261340	G	G	1.0	1.0	1.0	0.533333333333	1.0	1.0
2	1261343	C	C	1.0	1.0	1.0	1.0	0.69387755102	1.0
2	1261404	C	C	1.0	1.0	0.0	1.0	1.0	1.0
2	1261451	C	C	1.0	0.0	1.0	1.0	1.0	1.0
2	1261482	G	G	1.0	1.0	1.0	1.0	0.708333333333	0.433333333333
2	1261585	C	C	1.0	1.0	1.0	0.628571428571	1.0	1.0
2	1261675	A	A	1.0	1.0	1.0	1.0	0.769230769231	1.0
2	1261747	G	G	1.0	1.0	1.0	0.566666666667	1.0	1.0
2	1261756	C	C	1.0	1.0	1.0	1.0	0.0	0.0
2	1261757	T	T	1.0	1.0	1.0	1.0	0.0	0.0
2	1261761	G	G	1.0	1.0	0.0	1.0	1.0	1.0
2	1261766	T	T	1.0	1.0	0.0	1.0	1.0	1.0
2	1261844	C	C	1.0	0.0	1.0	1.0	1.0	1.0
2	1261924	G	G	1.0	1.0	1.0	1.0	0.0	0.509433962264
2	1261943	A	A	1.0	1.0	1.0	1.0	1.0	0.816326530612
2	1261985	A	A	1.0	1.0	1.0	1.0	0.846153846154	0.720930232558
2	1261991	G	G	1.0	1.0	1.0	1.0	0.301886792453	0.53488372093
2	1262036	T	T	1.0	1.0	1.0	1.0	0.342857142857	1.0
2	1262060	C	C	1.0	1.0	1.0	1.0	0.0909090909091	0.553191489362
2	1262122	A	G	0.0	0.0	1.0	1.0	1.0	1.0
2	1262133	T	T	1.0	1.0	1.0	1.0	0.883720930233	0.816326530612
2	1262152	C	C	1.0	1.0	1.0	1.0	0.704545454545	1.0
2	1262220	G	G	1.0	1.0	0.0	1.0	1.0	1.0
2	1262261	T	T	1.0	1.0	1.0	0.488372093023	1.0	1.0
2	1262308	G	G	1.0	1.0	1.0	0.5	1.0	1.0
2	1262356	T	T	1.0	0.0	0.0	0.52380952381	1.0	1.0
2	1262389	T	T	1.0	1.0	1.0	1.0	0.741935483871	1.0
2	1262399	C	C	1.0	1.0	1.0	1.0	0.448275862069	0.435897435897
2	1262511	G	G	1.0	1.0	0.0	1.0	1.0	1.0
2	1262605	G	G	1.0	1.0	1.0	0.470588235294	1.0	1.0
2	1262723	G	G	1.0	1.0	1.0	0.5	1.0	1.0
2	1262725	C	C	1.0	1.0	1.0	1.0	0.0	0.0
2	1262867	T	T	1.0	1.0	0.0	1.0	1.0	1.0
2	1262891	C	C	0.0	1.0	0.0	0.461538461538	1.0	1.0
2	1262925	T	T	1.0	1.0	1.0	1.0	0.552631578947	0.459459459459
2	1262931	A	A	1.0	1.0	0.0	1.0	1.0	1.0
2	1262961	C	C	1.0	1.0	1.0	1.0	1.0	0.439024390244
2	1263052	C	C	1.0	1.0	1.0	0.458333333333	1.0	1.0
2	1263316	A	A	1.0	1.0	1.0	1.0	0.0	0.0
2	1263320	G	G	1.0	1.0	1.0	1.0	0.666666666667	0.757575757576
2	1263656	G	G	1.0	1.0	1.0	1.0	0.619047619048	1.0
2	1263661	T	T	1.0	1.0	1.0	1.0	0.0	0.0
2	1263682	C	C	1.0	1.0	1.0	0.423076923077	1.0	1.0
2	1263689	C	C	1.0	1.0	1.0	1.0	0.583333333333	1.0
2	1263690	G	G	1.0	1.0	1.0	1.0	0.416666666667	0.0
2	1263868	C	C	1.0	1.0	1.0	1.0	0.457142857143	0.0
2	1263890	A	A	1.0	1.0	1.0	0.366666666667	0.0	0.0
2	1263995	T	T	1.0	1.0	1.0	1.0	0.0	0.0
2	1264104	G	G	1.0	1.0	0.96	0.555555555556	0.0	0.0
2	1264456	C	C	1.0	0.0	1.0	1.0	1.0	1.0
2	1264567	G	G	1.0	1.0	1.0	1.0	0.0	0.0
2	1264611	C	C	1.0	1.0	1.0	1.0	0.0	0.0
2	1264710	T	T	1.0	1.0	1.0	0.566666666667	1.0	1.0
2	1264711	C	C	1.0	1.0	1.0	0.58064516129	1.0	1.0
2	1264718	T	T	1.0	1.0	1.0	1.0	0.0	0.0
2	1265136	A	G	0.0	1.0	0.0	0.0	1.0	1.0
2	1265148	G	G	1.0	1.0	1.0	1.0	1.0	0.260869565217
2	1265287	C	C	1.0	1.0	1.0	1.0	1.0	0.729166666667
2	1265613	G	G	1.0	1.0	1.0	1.0	0.555555555556	1.0
2	1265637	T	T	1.0	1.0	1.0	1.0	0.0	0.0
2	1265673	G	G	1.0	1.0	1.0	1.0	0.380952380952	1.0
2	1265843	G	G	1.0	1.0	1.0	0.318181818182	0.0	0.0
2	1265916	T	T	1.0	1.0	1.0	1.0	0.521739130435	0.709677419355
2	1266081	T	T	1.0	1.0	1.0	0.421052631579	1.0	1.0
2	1266168	T	T	1.0	1.0	1.0	0.5	0.0	0.0
2	1266260	C	C	1.0	1.0	1.0	1.0	0.7	1.0
2	1266428	G	G	1.0	1.0	1.0	1.0	0.638888888889	1.0
2	1266539	A	A	1.0	1.0	1.0	0.962962962963	0.0	0.0
2	1266540	C	C	1.0	1.0	1.0	1.0	1.0	0.357142857143
2	1266655	T	T	1.0	1.0	1.0	0.448275862069	1.0	1.0
2	1266712	T	T	1.0	1.0	1.0	0.413793103448	1.0	1.0
2	1266730	A	A	1.0	1.0	1.0	0.413793103448	1.0	1.0
2	1266770	G	G	1.0	1.0	1.0	0.366666666667	1.0	1.0
2	1266802	G	G	1.0	1.0	1.0	0.0	0.131578947368	0.0
2	1266897	C	C	0.975609756098	1.0	1.0	1.0	1.0	0.5
2	1266910	T	T	1.0	0.0	1.0	1.0	1.0	1.0
2	1266972	T	T	1.0	1.0	1.0	0.5	0.0	0.0
2	1267018	T	T	1.0	1.0	1.0	0.413793103448	0.0	0.0
2	1267027	C	C	1.0	1.0	1.0	0.459459459459	0.0	0.0
2	1267058	C	C	1.0	1.0	1.0	1.0	1.0	0.738095238095
2	1267115	A	A	1.0	1.0	1.0	0.581395348837	0.0	0.0
2	1267160	C	C	1.0	1.0	1.0	1.0	0.384615384615	0.85
2	1267248	G	G	1.0	1.0	1.0	0.619047619048	1.0	1.0
2	1267249	C	C	1.0	1.0	1.0	1.0	1.0	0.444444444444
2	1267312	C	C	1.0	1.0	1.0	1.0	0.5	0.8
2	1267357	A	A	1.0	1.0	1.0	1.0	0.638888888889	1.0
2	1267493	A	A	1.0	1.0	1.0	0.65	0.0	0.0
2	1268003	G	G	1.0	1.0	1.0	0.59375	1.0	1.0
2	1268007	T	T	1.0	1.0	1.0	1.0	0.666666666667	1.0
2	1268246	G	G	0.0	1.0	1.0	1.0	1.0	1.0
2	1268635	G	G	1.0	1.0	1.0	1.0	0.767441860465	1.0
2	1268681	A	A	1.0	1.0	1.0	0.40625	0.0	0.0
2	1268692	A	A	1.0	1.0	1.0	1.0	1.0	0.783783783784
2	1268844	T	T	1.0	1.0	1.0	0.586206896552	1.0	1.0
2	1268877	G	G	1.0	1.0	1.0	1.0	0.0	0.727272727273
2	1268934	A	A	1.0	1.0	1.0	1.0	0.0	0.0
2	1269135	G	G	1.0	1.0	1.0	1.0	0.0	0.0
2	1269329	C	C	1.0	1.0	1.0	1.0	0.0	0.785714285714
2	1269865	A	A	1.0	1.0	1.0	1.0	0.65625	0.805555555556
2	1269898	C	C	1.0	1.0	1.0	1.0	0.404761904762	0.25
2	1269962	C	C	1.0	1.0	1.0	1.0	0.7	1.0
2	1269981	T	T	1.0	1.0	1.0	1.0	0.724137931034	1.0
2	1270024	T	T	1.0	1.0	1.0	1.0	0.0	0.0
2	1270037	A	A	1.0	1.0	1.0	1.0	1.0	0.617647058824
2	1270045	G	G	1.0	1.0	1.0	1.0	1.0	0.466666666667
2	1270051	G	G	1.0	1.0	1.0	0.52	1.0	1.0
2	1270135	C	C	1.0	1.0	1.0	1.0	0.0	0.0
2	1270138	A	G	0.0	1.0	0.977272727273	1.0	1.0	1.0
2	1270154	G	G	1.0	1.0	1.0	1.0	0.605263157895	0.763157894737
2	1270255	T	T	1.0	1.0	1.0	1.0	0.0	0.0
2	1270343	G	G	1.0	1.0	1.0	1.0	0.0	0.0
2	1270453	C	C	1.0	1.0	0.0	1.0	1.0	1.0
2	1270454	C	C	1.0	1.0	0.0	1.0	1.0	1.0
2	1270488	A	A	1.0	1.0	1.0	1.0	0.92	0.75
2	1270539	A	A	1.0	1.0	1.0	1.0	1.0	0.74358974359
2	1270612	T	T	0.0	1.0	1.0	1.0	1.0	1.0
2	1270716	C	C	1.0	1.0	1.0	1.0	0.857142857143	0.794871794872
2	1270726	T	G	0.0	1.0	1.0	1.0	1.0	1.0
2	1270745	T	T	1.0	1.0	1.0	1.0	0.175	0.0
2	1270758	G	A	0.0	1.0	1.0	1.0	1.0	1.0
2	1270782	A	A	1.0	1.0	1.0	1.0	0.0	0.0
2	1270783	T	T	1.0	1.0	1.0	1.0	0.0	0.0
2	1270793	T	T	1.0	1.0	1.0	0.470588235294	1.0	1.0
2	1270815	G	G	1.0	1.0	1.0	1.0	1.0	0.553191489362
2	1270820	T	T	1.0	1.0	1.0	1.0	0.0	0.0217391304348
2	1271004	T	T	1.0	1.0	1.0	1.0	0.0	0.0
2	1271006	C	C	1.0	1.0	1.0	1.0	0.0	0.0
2	1271016	T	T	1.0	1.0	1.0	1.0	0.323529411765	0.585365853659
2	1271044	C	C	1.0	1.0	1.0	1.0	0.0	0.0
2	1271074	C	C	1.0	1.0	1.0	1.0	0.0	0.0
2	1271076	A	A	0.0	1.0	1.0	1.0	1.0	1.0
2	1271080	A	A	1.0	1.0	1.0	1.0	0.0	0.0
2	1271101	C	C	1.0	1.0	0.0	1.0	1.0	1.0
2	1271240	C	C	1.0	1.0	1.0	1.0	0.959183673469	0.783783783784
2	1271278	G	G	1.0	1.0	1.0	1.0	0.673913043478	1.0
2	1271316	G	G	1.0	1.0	1.0	1.0	0.0	0.0
2	1271360	A	A	0.0	1.0	1.0	1.0	1.0	1.0
2	1271361	C	C	1.0	1.0	1.0	0.525	1.0	1.0
2	1271412	C	C	1.0	1.0	1.0	1.0	0.0	0.0
2	1271413	T	T	1.0	1.0	1.0	1.0	0.0	0.0
2	1271443	C	C	1.0	1.0	1.0	1.0	0.0	0.0
2	1271445	G	G	1.0	1.0	1.0	1.0	0.0	0.0
2	1271460	A	A	1.0	1.0	1.0	1.0	0.0	0.0
2	1271479	T	T	1.0	1.0	1.0	1.0	0.0	0.0
2	1271558	G	G	1.0	1.0	1.0	1.0	0.0	0.0
2	1271625	G	G	1.0	1.0	1.0	1.0	1.0	0.816326530612
2	1271633	C	C	1.0	0.97619047619	1.0	0.586956521739	1.0	1.0
2	1271681	G	G	1.0	1.0	1.0	1.0	1.0	0.52
2	1271694	T	T	1.0	1.0	1.0	1.0	1.0	0.522727272727
2	1271746	C	C	1.0	1.0	1.0	1.0	1.0	0.631578947368
2	1271783	A	A	1.0	1.0	1.0	0.575757575758	1.0	1.0
2	1271862	G	G	1.0	1.0	1.0	1.0	0.0	0.5
2	1271866	G	G	1.0	1.0	1.0	1.0	0.74	1.0
2	1271902	C	C	1.0	1.0	1.0	1.0	0.0	0.531914893617
2	1272071	A	A	1.0	1.0	1.0	0.590909090909	1.0	1.0
2	1272135	A	A	1.0	1.0	1.0	1.0	0.48275862069	0.188679245283
2	1272154	C	C	1.0	1.0	0.0	1.0	1.0	1.0
2	1272302	G	G	1.0	1.0	1.0	1.0	0.833333333333	0.842105263158
2	1272397	C	C	1.0	1.0	1.0	1.0	0.0	0.0
2	1272860	C	C	1.0	1.0	1.0	1.0	0.0	0.0
2	1272992	T	T	0.0	1.0	1.0	1.0	1.0	1.0
2	1273211	G	G	1.0	1.0	1.0	1.0	0.78125	0.866666666667
2	1273225	C	C	1.0	1.0	1.0	1.0	0.75	0.833333333333
2	1273226	A	G	1.0	0.0	0.0	0.0	1.0	1.0
2	1273228	T	T	1.0	1.0	1.0	0.578947368421	1.0	1.0
2	1273229	G	G	0.0	1.0	1.0	1.0	1.0	1.0
2	1273288	G	G	1.0	1.0	1.0	1.0	0.660377358491	0.69696969697
2	1273298	A	G	0.954545454545	0.0	0.0	0.0	1.0	1.0
2	1273307	A	A	1.0	1.0	1.0	1.0	0.686274509804	0.6875
2	1273317	G	G	1.0	1.0	1.0	1.0	0.7	0.6875
2	1273322	C	C	0.958333333333	1.0	1.0	1.0	0.69387755102	0.705882352941
2	1273481	C	C	1.0	1.0	1.0	1.0	0.787234042553	0.605263157895
2	1273487	C	C	1.0	1.0	1.0	1.0	0.666666666667	0.638888888889
2	1273534	C	C	1.0	1.0	1.0	1.0	0.66	0.717948717949
2	1273535	C	C	1.0	1.0	1.0	1.0	0.66	0.710526315789
2	1273546	G	G	1.0	1.0	1.0	1.0	0.659574468085	0.722222222222
2	1273563	C	C	1.0	1.0	1.0	1.0	0.682926829268	0.685714285714
2	1273582	T	T	1.0	1.0	1.0	1.0	0.714285714286	0.742857142857
2	1273854	G	G	0.0	1.0	1.0	1.0	1.0	1.0
2	1273911	C	C	0.0	1.0	1.0	1.0	1.0	1.0
2	1273914	G	G	1.0	1.0	1.0	1.0	0.0	0.0
2	1273928	C	C	1.0	0.970588235294	1.0	1.0	1.0	0.428571428571
2	1273964	C	C	0.0	1.0	1.0	1.0	1.0	1.0
2	1273994	T	T	1.0	1.0	1.0	1.0	0.727272727273	1.0
2	1274014	C	C	1.0	1.0	1.0	0.552631578947	1.0	1.0
2	1274073	T	T	1.0	1.0	1.0	1.0	0.673913043478	1.0
2	1274100	A	A	1.0	1.0	1.0	1.0	0.0	0.0
2	1274403	C	C	1.0	1.0	1.0	1.0	1.0	0.755555555556
2	1274412	T	T	0.0	1.0	1.0	1.0	1.0	1.0
2	1274419	G	G	1.0	1.0	1.0	1.0	0.0	0.0
2	1274490	G	G	1.0	1.0	1.0	1.0	1.0	0.4
2	1274599	T	T	1.0	1.0	0.0	1.0	1.0	1.0
2	1274615	A	A	1.0	1.0	1.0	1.0	0.0	0.0
2	1274638	C	C	1.0	1.0	0.0	1.0	1.0	1.0
2	1274648	T	T	1.0	1.0	1.0	1.0	1.0	0.428571428571
2	1274695	A	C	1.0	1.0	0.0	1.0	1.0	1.0
2	1274707	G	G	1.0	1.0	1.0	1.0	0.0	0.0
2	1274747	T	T	1.0	1.0	1.0	1.0	0.0	0.0
2	1274760	A	A	1.0	1.0	1.0	1.0	1.0	0.666666666667
2	1274787	C	C	1.0	1.0	1.0	1.0	1.0	0.769230769231
2	1274808	G	G	1.0	1.0	1.0	0.488372093023	1.0	1.0
2	1274850	G	G	1.0	1.0	1.0	0.574468085106	1.0	1.0
2	1274910	G	G	1.0	1.0	1.0	1.0	0.0	0.0
2	1275085	G	G	1.0	1.0	1.0	1.0	0.282051282051	0.0
2	1275130	C	C	1.0	1.0	1.0	1.0	0.243902439024	0.0
2	1275184	A	A	0.0	1.0	1.0	0.5	1.0	1.0
2	1275193	T	T	1.0	1.0	1.0	1.0	0.193548387097	0.0
2	1275197	G	G	1.0	1.0	1.0	1.0	0.193548387097	0.0
2	1275247	G	G	1.0	0.0	1.0	1.0	1.0	1.0
2	1275273	A	A	1.0	1.0	1.0	1.0	0.0	0.0
2	1275352	A	A	1.0	1.0	1.0	1.0	0.48	0.851851851852
2	1275357	T	T	1.0	1.0	1.0	1.0	0.0	0.0
2	1275376	G	G	1.0	1.0	1.0	1.0	0.565217391304	1.0
2	1275434	C	C	0.0	0.0	0.0	1.0	1.0	1.0
2	1275476	A	A	1.0	1.0	1.0	1.0	0.404761904762	0.2
2	1275486	A	A	0.0	1.0	1.0	1.0	1.0	1.0
2	1275523	T	T	0.0	1.0	1.0	1.0	1.0	1.0
2	1275593	C	C	1.0	1.0	1.0	1.0	0.925	0.771428571429
2	1275609	C	C	1.0	0.025641025641	1.0	1.0	1.0	1.0
2	1275626	T	T	0.0	1.0	1.0	1.0	1.0	1.0
2	1275778	G	G	1.0	1.0	1.0	1.0	0.0	0.0
2	1276005	T	T	1.0	1.0	1.0	0.413793103448	1.0	1.0
2	1276023	A	G	0.0	0.0	0.0	0.53125	1.0	1.0
2	1276037	G	G	1.0	1.0	0.0	1.0	1.0	1.0
2	1276055	G	G	0.0	1.0	1.0	0.5	1.0	1.0
2	1276107	G	G	1.0	1.0	1.0	0.608695652174	0.0	0.0
2	1276179	A	A	1.0	1.0	1.0	1.0	1.0	0.71875
2	1276291	G	G	1.0	0.0	1.0	1.0	1.0	1.0
2	1276469	G	G	1.0	1.0	1.0	1.0	0.0	0.0
2	1276507	C	C	1.0	1.0	1.0	1.0	0.692307692308	1.0
2	1276508	C	C	1.0	1.0	1.0	1.0	0.692307692308	1.0
2	1276657	G	G	1.0	1.0	1.0	0.51724137931	1.0	1.0
2	1276728	C	C	1.0	1.0	1.0	1.0	0.0	0.0
2	1276735	T	T	1.0	1.0	1.0	1.0	0.0	0.0
2	1276757	A	A	1.0	1.0	1.0	1.0	1.0	0.571428571429
2	1276803	G	G	1.0	1.0	0.975609756098	1.0	1.0	0.608695652174
2	1276871	T	T	1.0	1.0	1.0	1.0	1.0	0.469387755102
2	1276945	C	C	1.0	1.0	1.0	1.0	1.0	0.272727272727
2	1276990	A	A	1.0	1.0	1.0	1.0	0.652173913043	1.0
2	1276995	T	T	1.0	1.0	1.0	1.0	1.0	0.826923076923
2	1276996	T	T	1.0	1.0	1.0	1.0	0.652173913043	1.0
2	1277001	T	T	0.0	1.0	1.0	1.0	1.0	1.0
2	1277003	C	C	0.0	1.0	1.0	1.0	1.0	1.0
2	1277027	G	G	1.0	1.0	1.0	0.529411764706	1.0	1.0
2	1277062	A	A	1.0	1.0	1.0	0.48275862069	0.0	0.0
2	1277066	T	T	1.0	1.0	1.0	0.5	0.0	0.0
2	1277080	A	A	1.0	1.0	1.0	1.0	0.707317073171	1.0
2	1277094	A	A	1.0	1.0	1.0	1.0	0.526315789474	0.823529411765
2	1277117	G	G	1.0	1.0	1.0	1.0	0.795454545455	1.0
2	1277142	T	T	0.0294117647059	1.0	1.0	1.0	1.0	1.0
2	1277143	C	C	0.0294117647059	1.0	1.0	1.0	1.0	1.0
2	1277161	A	A	1.0	1.0	1.0	0.675	1.0	1.0
2	1277180	C	C	1.0	1.0	1.0	0.848484848485	0.416666666667	0.0
2	1277190	A	A	1.0	0.0	1.0	1.0	1.0	1.0
2	1277204	A	A	1.0	1.0	1.0	0.529411764706	1.0	1.0
2	1277270	G	G	1.0	1.0	1.0	1.0	0.592592592593	1.0
2	1277273	G	G	1.0	1.0	1.0	1.0	0.0	0.0
2	1277287	T	T	1.0	1.0	1.0	1.0	1.0	0.382352941176
2	1277292	A	A	1.0	1.0	1.0	1.0	0.0	0.0
2	1277362	A	A	1.0	0.0	1.0	1.0	1.0	1.0
2	1277415	A	A	1.0	1.0	1.0	1.0	1.0	0.75
2	1277434	G	G	1.0	1.0	1.0	1.0	0.314285714286	0.0
2	1277476	A	A	1.0	1.0	1.0	1.0	1.0	0.516129032258
2	1277676	G	G	1.0	1.0	1.0	1.0	0.55	0.0
2	1277791	T	T	1.0	1.0	1.0	1.0	0.0	0.0
2	1277826	T	T	1.0	1.0	1.0	1.0	0.0	0.0
2	1277934	C	C	0.0	1.0	1.0	1.0	1.0	1.0
2	1277942	G	G	0.0	1.0	1.0	1.0	1.0	1.0
2	1278023	A	A	1.0	1.0	1.0	1.0	0.0	0.0
2	1278034	C	C	1.0	0.0	1.0	0.565217391304	1.0	1.0
2	1278050	T	T	1.0	1.0	1.0	1.0	0.0	0.0
2	1278109	T	T	1.0	1.0	1.0	1.0	0.571428571429	0.96
2	1278146	A	A	1.0	1.0	1.0	1.0	0.675	1.0
2	1278206	T	T	1.0	1.0	1.0	1.0	0.790697674419	1.0
2	1278270	A	A	1.0	1.0	1.0	1.0	0.0	0.0
2	1278406	C	C	1.0	1.0	1.0	1.0	0.0	0.0
2	1278411	T	T	1.0	1.0	1.0	1.0	0.0	0.0
2	1278523	G	G	1.0	1.0	1.0	1.0	0.52	0.775510204082
2	1278529	G	G	1.0	1.0	1.0	1.0	0.0	0.0
2	1278625	G	G	1.0	1.0	1.0	1.0	0.428571428571	1.0
2	1278739	G	G	1.0	1.0	1.0	1.0	0.0	0.0
2	1278815	G	G	0.0	1.0	1.0	1.0	1.0	1.0
2	1278847	T	C	1.0	0.0	1.0	0.472222222222	1.0	1.0
2	1279061	T	T	1.0	1.0	1.0	1.0	0.463414634146	0.15625
2	1279122	T	T	1.0	1.0	1.0	1.0	0.0	0.0
2	1279201	T	A	1.0	0.0	0.0	0.512195121951	1.0	1.0
2	1279205	T	T	1.0	0.0	1.0	1.0	1.0	1.0
2	1279307	C	C	1.0	1.0	0.97619047619	1.0	1.0	0.829268292683
2	1279313	C	C	0.0	1.0	1.0	1.0	1.0	1.0
2	1279327	T	T	1.0	1.0	1.0	0.40625	1.0	1.0
2	1279339	C	C	1.0	1.0	1.0	1.0	0.770833333333	1.0
2	1279356	A	A	1.0	0.0	0.0	0.636363636364	1.0	1.0
2	1279363	T	T	1.0	1.0	0.0	1.0	1.0	1.0
2	1279386	C	C	0.0	1.0	1.0	1.0	1.0	1.0
2	1279395	T	T	1.0	1.0	1.0	1.0	0.0	0.0
2	1279549	T	T	1.0	1.0	1.0	0.390243902439	0.0	0.0
2	1279561	G	G	1.0	1.0	1.0	1.0	0.510204081633	1.0
2	1279585	T	T	1.0	1.0	1.0	1.0	0.574468085106	0.75
2	1279617	T	T	1.0	1.0	1.0	1.0	0.560975609756	0.690476190476
2	1279636	T	T	1.0	1.0	1.0	1.0	0.578947368421	0.725
2	1279650	T	T	1.0	1.0	0.0	1.0	1.0	1.0
2	1279715	G	G	1.0	1.0	1.0	1.0	0.916666666667	0.863636363636
2	1279735	G	G	1.0	1.0	1.0	1.0	0.846153846154	0.836734693878
2	1279745	C	C	1.0	1.0	1.0	1.0	0.740740740741	1.0
2	1279746	A	A	0.0	1.0	1.0	1.0	1.0	1.0
2	1279800	G	G	1.0	1.0	1.0	0.5	1.0	1.0
2	1279814	C	C	1.0	1.0	1.0	1.0	0.619047619048	0.702127659574
2	1279857	A	A	1.0	1.0	1.0	1.0	0.657142857143	1.0
2	1279883	T	T	1.0	1.0	1.0	1.0	0.486486486486	0.205128205128
2	1279949	G	C	1.0	0.0	0.0	0.63829787234	1.0	1.0
2	1279977	T	T	1.0	1.0	1.0	1.0	1.0	0.574468085106
2	1280028	G	A	1.0	0.0	0.0	0.375	1.0	1.0
2	1280034	T	T	1.0	1.0	1.0	0.621621621622	1.0	1.0
2	1280035	A	A	1.0	1.0	1.0	0.621621621622	0.0	0.0
2	1280046	C	C	1.0	1.0	1.0	1.0	0.631578947368	0.184210526316
2	1280059	A	A	1.0	1.0	1.0	1.0	0.380952380952	0.236842105263
2	1280079	G	G	1.0	1.0	1.0	1.0	0.357142857143	0.878048780488
2	1280164	T	T	1.0	1.0	1.0	1.0	1.0	0.552631578947
2	1280330	T	T	1.0	1.0	0.0	0.617647058824	1.0	1.0
2	1280364	G	G	1.0	1.0	0.0	0.586206896552	1.0	0.421052631579
2	1280466	C	C	0.0	1.0	1.0	1.0	1.0	1.0
2	1280580	G	G	0.0	1.0	1.0	1.0	1.0	1.0
2	1280697	G	G	1.0	1.0	1.0	0.606060606061	1.0	1.0
2	1281004	C	C	1.0	1.0	1.0	1.0	0.617021276596	1.0
2	1281140	G	A	1.0	1.0	0.0	0.0	1.0	1.0
2	1281441	G	G	1.0	1.0	1.0	0.56	1.0	1.0
2	1281476	A	A	1.0	1.0	1.0	0.333333333333	1.0	1.0
2	1281581	A	A	0.0	1.0	1.0	1.0	1.0	1.0
2	1281605	A	A	1.0	1.0	1.0	1.0	0.0	0.0
2	1281609	C	C	1.0	1.0	1.0	1.0	0.0	0.958333333333
2	1281636	C	C	1.0	1.0	1.0	1.0	0.0	0.0
2	1281681	T	T	1.0	0.0	1.0	1.0	1.0	1.0
2	1281751	G	G	1.0	1.0	1.0	1.0	0.0	0.0
2	1282247	T	A	1.0	0.0	1.0	1.0	0.0	0.0
2	1282263	G	T	1.0	0.0	1.0	1.0	0.725	0.5
2	1282286	T	T	1.0	1.0	1.0	1.0	0.628571428571	1.0
2	1282288	C	A	1.0	0.0	1.0	1.0	1.0	1.0
2	1282305	G	A	1.0	0.0	1.0	1.0	1.0	1.0
2	1282366	C	C	1.0	1.0	1.0	1.0	0.641025641026	0.408163265306
2	1282401	T	T	1.0	1.0	1.0	1.0	0.729166666667	1.0
2	1282422	G	G	1.0	1.0	1.0	0.552631578947	1.0	1.0
2	1282537	C	C	1.0	1.0	1.0	1.0	0.609756097561	0.69696969697
2	1282654	T	T	1.0	1.0	1.0	1.0	0.591836734694	1.0
2	1282736	G	G	1.0	1.0	1.0	0.545454545455	1.0	1.0
2	1282774	C	C	1.0	1.0	1.0	1.0	1.0	0.444444444444
2	1282978	A	A	1.0	1.0	0.0	1.0	1.0	1.0
2	1283057	G	G	1.0	1.0	1.0	1.0	1.0	0.648648648649
2	1283079	C	C	1.0	1.0	1.0	1.0	0.558823529412	0.0
2	1283102	A	C	0.0	1.0	0.0	1.0	1.0	1.0
2	1283103	C	C	1.0	1.0	1.0	1.0	0.724137931034	0.0
2	1283105	G	G	1.0	1.0	0.0	1.0	1.0	1.0
2	1283139	G	G	1.0	0.964285714286	1.0	0.628571428571	1.0	1.0
2	1283147	G	G	1.0	0.0	1.0	0.382352941176	1.0	1.0
2	1283158	A	A	1.0	1.0	1.0	0.394736842105	1.0	1.0
2	1283187	A	A	0.0	1.0	1.0	1.0	1.0	1.0
2	1283195	T	T	1.0	0.0	1.0	0.571428571429	1.0	1.0
2	1283458	T	T	1.0	1.0	1.0	1.0	0.74358974359	1.0
2	1283471	A	A	0.0	0.0	0.0	1.0	1.0	1.0
2	1283590	T	T	1.0	1.0	1.0	1.0	0.717948717949	1.0
2	1283654	A	A	1.0	0.0	0.0	0.538461538462	1.0	1.0
2	1283658	G	G	1.0	1.0	1.0	1.0	0.552631578947	0.333333333333
2	1283951	T	G	1.0	1.0	0.0	1.0	1.0	1.0
2	1283956	G	G	1.0	1.0	1.0	1.0	1.0	0.628571428571
2	1283962	G	G	1.0	0.0	1.0	0.48275862069	0.866666666667	1.0
2	1284155	C	C	1.0	1.0	1.0	1.0	0.0	0.0
2	1284225	C	C	1.0	1.0	1.0	1.0	0.925925925926	0.837209302326
2	1284241	A	A	1.0	1.0	1.0	1.0	0.0	0.0
2	1284279	G	G	1.0	1.0	1.0	1.0	0.613636363636	0.659090909091
2	1284432	G	G	1.0	1.0	1.0	1.0	0.756097560976	1.0
2	1284593	G	G	1.0	1.0	1.0	0.542857142857	1.0	1.0
2	1284637	A	A	1.0	1.0	1.0	0.645161290323	1.0	1.0
2	1284649	C	T	0.0	1.0	1.0	1.0	0.333333333333	0.113636363636
2	1284767	G	G	1.0	1.0	1.0	1.0	1.0	0.764705882353
2	1284777	C	C	1.0	1.0	0.0	1.0	1.0	1.0
2	1284805	A	A	0.0	1.0	1.0	1.0	1.0	1.0
2	1284939	G	G	1.0	1.0	1.0	0.428571428571	1.0	1.0
2	1285006	A	A	0.0	0.0	0.0	1.0	1.0	1.0
2	1285019	C	C	0.0	1.0	0.0	1.0	1.0	1.0
2	1285035	A	G	1.0	1.0	1.0	0.56	1.0	1.0
2	1285080	G	G	1.0	1.0	1.0	0.454545454545	1.0	1.0
2	1285123	G	G	1.0	1.0	1.0	1.0	0.674418604651	0.475
2	1285152	C	C	1.0	1.0	1.0	1.0	0.368421052632	1.0
2	1285161	C	C	1.0	1.0	1.0	0.481481481481	1.0	1.0
2	1285171	T	T	0.0	0.0	1.0	1.0	1.0	1.0
2	1285274	T	T	1.0	1.0	1.0	1.0	0.0	0.0
2	1285300	G	G	1.0	1.0	0.0	1.0	1.0	1.0
2	1285315	A	A	1.0	1.0	1.0	1.0	0.355555555556	1.0
2	1285335	A	A	1.0	1.0	1.0	1.0	0.816326530612	1.0
2	1285391	G	G	1.0	1.0	1.0	1.0	0.78431372549	0.53125
2	1285451	G	G	1.0	1.0	1.0	1.0	1.0	0.678571428571
2	1285573	T	T	1.0	1.0	1.0	0.652173913043	1.0	1.0
2	1285741	G	G	0.0	1.0	1.0	1.0	1.0	1.0
2	1285746	A	A	0.0	0.0	0.0	1.0	1.0	1.0
2	1285772	G	G	1.0	1.0	1.0	1.0	1.0	0.694444444444
2	1285827	A	A	1.0	1.0	1.0	1.0	0.727272727273	1.0
2	1285895	G	G	0.0	1.0	0.0	0.515151515152	1.0	1.0
2	1286029	A	A	1.0	1.0	1.0	1.0	1.0	0.666666666667
2	1286087	C	C	1.0	1.0	1.0	1.0	0.594594594595	1.0
2	1286153	A	A	1.0	1.0	1.0	1.0	1.0	0.333333333333
2	1286167	G	G	1.0	1.0	1.0	0.472222222222	0.612903225806	0.58064516129
2	1286168	G	G	1.0	1.0	0.0	1.0	1.0	0.41935483871
2	1286495	A	A	1.0	1.0	1.0	1.0	0.366666666667	0.0
2	1286554	T	T	0.0	1.0	1.0	1.0	0.0	0.0
2	1286606	G	G	1.0	1.0	0.0	1.0	1.0	1.0
2	1286647	A	A	1.0	0.0	1.0	1.0	1.0	1.0
2	1286750	G	G	1.0	1.0	1.0	1.0	0.681818181818	1.0
2	1286784	C	C	1.0	0.0	1.0	0.583333333333	1.0	1.0
2	1286804	C	A	1.0	0.0	1.0	0.388888888889	1.0	1.0
2	1286827	G	G	1.0	0.0	1.0	0.0	1.0	1.0
2	1287098	C	C	1.0	1.0	1.0	1.0	0.0	0.0
2	1287122	C	C	0.0	1.0	1.0	1.0	1.0	1.0
2	1287198	T	T	1.0	1.0	1.0	1.0	0.53125	0.5
2	1287211	T	T	1.0	1.0	1.0	1.0	1.0	0.5
2	1287228	T	T	1.0	1.0	0.0	0.45	0.483870967742	0.235294117647
2	1287229	C	C	1.0	1.0	0.0	0.45	0.96875	0.684210526316
2	1287310	C	C	1.0	1.0	1.0	1.0	1.0	0.576923076923
2	1287357	T	T	1.0	1.0	1.0	1.0	0.711111111111	1.0
2	1287508	A	G	1.0	1.0	1.0	0.513513513514	0.305555555556	0.363636363636
2	1287509	T	T	1.0	1.0	1.0	1.0	0.694444444444	0.636363636364
2	1287523	A	A	1.0	1.0	1.0	0.5	1.0	1.0
2	1287584	T	T	1.0	1.0	0.0	1.0	1.0	1.0
2	1287597	G	G	1.0	1.0	1.0	1.0	1.0	0.469387755102
2	1287608	T	T	1.0	1.0	1.0	1.0	0.761904761905	1.0
2	1287621	C	C	1.0	1.0	1.0	1.0	0.275	0.0
2	1287622	A	A	1.0	0.0	0.0	1.0	0.725	1.0
2	1287648	A	A	1.0	1.0	1.0	1.0	0.289473684211	0.0
2	1287656	C	C	1.0	1.0	1.0	1.0	0.292682926829	0.0
2	1287665	T	T	0.0	1.0	0.0	0.0	1.0	1.0
2	1287675	G	G	1.0	1.0	1.0	1.0	0.692307692308	1.0
2	1287737	C	C	1.0	1.0	0.0	1.0	1.0	1.0
2	1287771	C	C	1.0	1.0	1.0	0.354838709677	1.0	1.0
2	1287809	G	G	1.0	1.0	1.0	1.0	0.818181818182	0.571428571429
2	1287978	C	C	1.0	0.0	1.0	1.0	1.0	1.0
2	1288018	T	T	0.0	1.0	1.0	1.0	0.966666666667	0.217391304348
2	1288028	A	A	1.0	1.0	1.0	1.0	1.0	0.37037037037
2	1288037	G	G	1.0	1.0	1.0	1.0	0.666666666667	1.0
2	1288117	T	T	1.0	1.0	1.0	1.0	0.333333333333	0.666666666667
2	1288275	G	G	1.0	1.0	1.0	0.4	1.0	1.0
2	1288468	C	C	0.0	1.0	1.0	1.0	0.46875	0.806451612903
2	1288606	G	C	0.0	0.0	1.0	0.583333333333	1.0	1.0
2	1288648	T	T	1.0	1.0	0.0	1.0	1.0	1.0
2	1288653	C	C	1.0	1.0	1.0	1.0	0.722222222222	1.0
2	1288738	C	C	0.0	1.0	1.0	1.0	1.0	1.0
2	1288780	G	G	1.0	1.0	1.0	1.0	0.761904761905	0.75
2	1288839	G	G	1.0	1.0	1.0	1.0	0.789473684211	1.0
2	1288912	A	A	1.0	1.0	1.0	1.0	0.761904761905	0.270833333333
2	1288913	T	T	1.0	0.0	1.0	1.0	1.0	1.0
2	1288951	G	G	1.0	1.0	1.0	0.6	1.0	1.0
2	1288983	A	A	1.0	1.0	1.0	1.0	1.0	0.759259259259
2	1289004	T	T	1.0	1.0	1.0	0.666666666667	1.0	1.0
2	1289042	C	C	1.0	1.0	1.0	1.0	0.785714285714	1.0
2	1289066	A	A	1.0	1.0	1.0	0.388888888889	1.0	1.0
2	1289109	T	C	1.0	0.0	1.0	0.555555555556	1.0	1.0
2	1289123	G	G	0.0	1.0	1.0	1.0	1.0	1.0
2	1289471	G	G	0.0	0.0	1.0	1.0	1.0	1.0
2	1289568	T	C	1.0	1.0	0.0	0.0	0.529411764706	0.518518518519
2	1289668	T	T	1.0	1.0	1.0	1.0	0.606060606061	0.565217391304
2	1289673	A	A	0.0	0.0	1.0	1.0	0.625	0.44
2	1289782	C	C	1.0	1.0	1.0	1.0	0.538461538462	1.0
2	1289853	C	C	1.0	1.0	1.0	1.0	0.263157894737	0.454545454545
2	1289879	G	G	1.0	1.0	1.0	1.0	1.0	0.727272727273
2	1289921	A	A	0.0	1.0	1.0	1.0	1.0	1.0
2	1290057	A	A	1.0	1.0	1.0	0.5	1.0	1.0
2	1290209	G	G	1.0	1.0	1.0	0.592592592593	1.0	1.0
2	1290212	A	A	1.0	1.0	1.0	1.0	0.921052631579	0.770833333333
2	1290260	A	A	1.0	1.0	1.0	1.0	0.5	1.0
2	1290541	T	T	1.0	1.0	1.0	0.416666666667	1.0	1.0
2	1290564	G	G	0.969696969697	1.0	1.0	1.0	1.0	0.411764705882
2	1290565	C	C	0.0	1.0	1.0	1.0	1.0	1.0
2	1290571	G	G	1.0	1.0	1.0	0.536585365854	1.0	1.0
2	1290594	T	T	0.0	0.0	1.0	1.0	1.0	0.828571428571
2	1290605	G	G	1.0	1.0	1.0	0.575	1.0	1.0
2	1290823	G	G	1.0	1.0	1.0	1.0	1.0	0.760869565217
2	1290845	C	C	1.0	1.0	1.0	1.0	0.108695652174	0.428571428571
2	1290913	C	C	0.0	0.0	1.0	1.0	1.0	1.0
2	1290962	A	A	1.0	1.0	1.0	1.0	0.627906976744	1.0
2	1290974	G	G	1.0	1.0	1.0	1.0	1.0	0.5
2	1290996	C	C	1.0	1.0	1.0	1.0	0.775	1.0
2	1291029	C	T	1.0	0.0	0.0	1.0	1.0	1.0
2	1291090	C	C	1.0	1.0	1.0	1.0	0.485714285714	1.0
2	1291153	C	C	1.0	1.0	1.0	1.0	0.542857142857	1.0
2	1291223	G	G	1.0	1.0	1.0	1.0	0.0	0.151515151515
2	1291260	G	G	1.0	1.0	0.0	1.0	1.0	1.0
2	1291295	T	C	1.0	0.0	1.0	0.555555555556	0.0	0.0
2	1291312	G	G	1.0	1.0	1.0	1.0	0.285714285714	0.194444444444
2	1291326	C	C	1.0	1.0	1.0	1.0	0.268292682927	0.2
2	1291370	G	G	1.0	1.0	1.0	1.0	0.770833333333	1.0
2	1291482	A	A	1.0	1.0	1.0	1.0	0.882352941176	0.52380952381
2	1291654	A	A	1.0	1.0	1.0	1.0	0.777777777778	1.0
2	1291696	A	G	0.0	0.0	0.0	1.0	1.0	1.0
2	1291708	A	G	0.0	0.0	0.0	1.0	1.0	1.0
2	1291810	C	C	0.0	1.0	1.0	1.0	1.0	1.0
2	1291823	A	A	1.0	0.0	1.0	1.0	1.0	1.0
2	1291840	A	A	1.0	1.0	1.0	0.4	1.0	1.0
2	1292033	C	C	1.0	1.0	1.0	1.0	1.0	0.75
2	1292141	G	T	0.0	1.0	1.0	1.0	0.59375	0.512820512821
2	1292154	G	C	0.0	1.0	1.0	1.0	0.5	0.0
2	1292224	G	G	1.0	0.0	0.0	1.0	1.0	1.0
2	1292338	A	A	1.0	1.0	1.0	1.0	1.0	0.634615384615
2	1292405	A	A	1.0	1.0	1.0	1.0	0.709677419355	1.0
2	1292689	T	T	1.0	0.0	1.0	1.0	0.953488372093	0.0
2	1292723	G	G	1.0	1.0	0.0	1.0	1.0	1.0
2	1292724	G	G	1.0	1.0	0.0	1.0	1.0	1.0
2	1292729	G	G	1.0	1.0	1.0	1.0	1.0	0.782608695652
2	1292779	T	T	1.0	1.0	1.0	1.0	0.368421052632	0.810810810811
2	1292845	T	T	0.0	1.0	1.0	0.48275862069	1.0	1.0
2	1292869	C	C	1.0	1.0	0.0	1.0	1.0	1.0
2	1293014	A	A	1.0	1.0	1.0	1.0	0.71875	1.0
2	1293138	T	C	0.0	0.0	1.0	0.6	1.0	1.0
2	1293143	T	T	1.0	0.0	1.0	1.0	1.0	1.0
2	1293145	A	A	1.0	1.0	1.0	1.0	0.25	0.785714285714
2	1293232	C	C	0.0	1.0	0.0	0.416666666667	1.0	1.0
2	1293394	G	G	1.0	1.0	1.0	0.625	1.0	1.0
2	1293415	G	A	1.0	0.0	0.0	0.0	1.0	1.0
2	1293503	G	G	1.0	1.0	1.0	1.0	0.53488372093	0.586956521739
2	1293519	C	C	1.0	1.0	1.0	1.0	1.0	0.591836734694
2	1293536	T	T	1.0	1.0	1.0	0.486486486486	1.0	1.0
2	1293614	G	G	1.0	1.0	1.0	1.0	1.0	0.755102040816
2	1293636	A	A	1.0	1.0	1.0	1.0	0.714285714286	1.0
2	1293664	G	G	1.0	1.0	1.0	1.0	1.0	0.826086956522
2	1293689	A	A	1.0	1.0	1.0	0.515151515152	1.0	1.0
2	1293704	C	C	1.0	0.0	0.0	1.0	0.65	1.0
2	1293737	C	C	1.0	1.0	1.0	1.0	1.0	0.789473684211
2	1293770	C	C	1.0	1.0	1.0	1.0	0.707317073171	1.0
2	1293800	A	C	1.0	1.0	0.0	1.0	1.0	1.0
2	1293813	T	T	1.0	1.0	1.0	1.0	0.526315789474	0.452380952381
2	1293843	C	C	1.0	1.0	1.0	1.0	0.815789473684	0.4
2	1293854	A	A	1.0	1.0	1.0	1.0	0.487179487179	0.4
2	1293889	A	T	1.0	0.0	0.0	1.0	1.0	1.0
2	1293896	C	C	1.0	1.0	1.0	1.0	0.840909090909	0.794871794872
2	1293902	C	C	1.0	1.0	1.0	0.677419354839	1.0	1.0
2	1293937	G	G	0.0	1.0	1.0	1.0	1.0	1.0
2	1294122	C	C	1.0	1.0	1.0	1.0	1.0	0.80487804878
2	1294135	G	G	0.0	1.0	1.0	1.0	1.0	1.0
2	1294213	C	C	1.0	0.0	1.0	0.387096774194	0.833333333333	0.357142857143
2	1294227	C	C	1.0	0.0	1.0	1.0	1.0	1.0
2	1294245	A	A	1.0	1.0	1.0	1.0	1.0	0.342857142857
2	1294256	G	G	1.0	1.0	0.0	1.0	1.0	1.0
2	1294477	A	A	1.0	0.0	1.0	0.514285714286	1.0	1.0
2	1294522	G	G	1.0	1.0	1.0	1.0	0.457142857143	1.0
2	1294528	T	T	1.0	1.0	1.0	1.0	0.0	0.232558139535
2	1294540	T	T	1.0	1.0	1.0	1.0	1.0	0.804347826087
2	1294588	T	T	1.0	1.0	1.0	1.0	0.264705882353	0.131578947368
2	1294605	G	G	1.0	1.0	1.0	0.586206896552	0.6875	1.0
2	1294606	A	A	1.0	1.0	1.0	0.571428571429	0.69696969697	1.0
2	1294610	A	A	1.0	1.0	1.0	1.0	0.375	0.170731707317
2	1294642	T	T	1.0	1.0	1.0	0.55	1.0	1.0
2	1294675	A	A	1.0	1.0	1.0	1.0	0.0	0.117647058824
2	1294686	G	G	0.0	1.0	1.0	1.0	1.0	1.0
2	1294698	A	A	0.0	1.0	1.0	0.5	1.0	0.857142857143
2	1294707	C	C	1.0	1.0	0.0	1.0	1.0	1.0
2	1294749	C	C	1.0	0.0	1.0	1.0	1.0	1.0
2	1294755	A	A	1.0	1.0	1.0	1.0	0.707317073171	1.0
2	1294886	A	A	1.0	1.0	1.0	1.0	1.0	0.125
2	1294888	G	G	1.0	1.0	1.0	1.0	0.415094339623	1.0
2	1294903	C	C	1.0	1.0	1.0	1.0	0.0	0.0
2	1294987	G	G	1.0	0.0	1.0	1.0	1.0	1.0
2	1295075	T	T	1.0	1.0	1.0	1.0	0.291666666667	0.75
2	1295154	C	C	1.0	1.0	1.0	1.0	1.0	0.6
2	1295641	C	C	1.0	0.0	1.0	1.0	1.0	1.0
2	1295731	A	C	1.0	0.0	1.0	1.0	0.71875	0.755555555556
2	1295766	A	A	1.0	1.0	0.0	0.444444444444	1.0	1.0
2	1295812	A	A	1.0	1.0	1.0	1.0	0.208333333333	0.594594594595
2	1295859	T	T	1.0	1.0	0.0	1.0	1.0	1.0
2	1295869	G	G	1.0	1.0	0.0	0.486486486486	1.0	0.323529411765
2	1295870	G	G	1.0	1.0	1.0	1.0	0.789473684211	1.0
2	1295871	T	T	1.0	1.0	1.0	1.0	0.789473684211	1.0
2	1295908	T	T	1.0	1.0	0.0	1.0	1.0	1.0
2	1295909	G	G	1.0	1.0	0.0	1.0	1.0	1.0
2	1295923	T	T	1.0	1.0	1.0	0.414634146341	1.0	1.0
2	1295943	C	C	1.0	0.0	1.0	1.0	1.0	1.0
2	1295971	A	A	1.0	1.0	0.0285714285714	0.513513513514	1.0	1.0
2	1295988	C	C	1.0	1.0	1.0	1.0	1.0	0.78431372549
2	1296032	A	A	1.0	1.0	1.0	1.0	0.43137254902	1.0
2	1296055	T	T	1.0	1.0	1.0	0.454545454545	1.0	1.0
2	1296093	C	C	1.0	1.0	1.0	1.0	1.0	0.775
2	1296098	T	T	1.0	1.0	1.0	1.0	0.391304347826	1.0
2	1296099	C	C	1.0	1.0	1.0	0.0	1.0	1.0
2	1296105	T	T	1.0	1.0	1.0	0.0	1.0	1.0
2	1296129	C	C	1.0	0.0	1.0	1.0	1.0	1.0
2	1296133	C	C	1.0	1.0	1.0	1.0	0.416666666667	1.0
2	1296141	A	A	1.0	1.0	1.0	1.0	0.808510638298	1.0
2	1296166	C	C	1.0	1.0	1.0	1.0	0.702127659574	0.818181818182
2	1296198	A	A	1.0	1.0	1.0	1.0	0.666666666667	0.857142857143
2	1296333	A	A	1.0	1.0	1.0	1.0	1.0	0.666666666667
2	1296456	C	C	1.0	1.0	1.0	1.0	0.673913043478	0.82
2	1296513	C	C	1.0	1.0	1.0	1.0	1.0	0.736842105263
2	1296670	T	T	1.0	1.0	1.0	1.0	0.363636363636	0.428571428571
2	1296672	G	G	1.0	0.0	1.0	1.0	1.0	1.0
2	1296689	A	G	1.0	1.0	1.0	0.533333333333	1.0	1.0
2	1296789	A	A	1.0	1.0	1.0	0.5	1.0	1.0
2	1296798	C	C	1.0	1.0	0.0	1.0	1.0	1.0
2	1296799	C	C	1.0	1.0	0.0	1.0	1.0	1.0
2	1296962	C	C	1.0	1.0	1.0	1.0	0.0	0.138888888889
2	1297017	G	G	1.0	0.0	1.0	1.0	1.0	1.0
2	1297027	C	C	1.0	0.0	1.0	1.0	1.0	1.0
2	1297164	G	G	1.0	1.0	1.0	1.0	0.807692307692	1.0
2	1297274	C	C	0.0	1.0	1.0	1.0	1.0	1.0
2	1297275	C	C	0.0	1.0	1.0	1.0	1.0	1.0
2	1297285	G	A	1.0	1.0	0.0	0.0	1.0	1.0
2	1297359	G	G	1.0	1.0	0.0	0.48275862069	1.0	1.0
2	1297360	C	C	1.0	1.0	1.0	1.0	0.790697674419	1.0
2	1297375	G	G	1.0	1.0	1.0	0.485714285714	1.0	1.0
2	1297467	G	G	1.0	1.0	1.0	0.354838709677	1.0	1.0
2	1297470	C	C	1.0	1.0	1.0	1.0	0.588235294118	1.0
2	1297502	C	C	1.0	1.0	0.0	1.0	0.366666666667	0.0
2	1297518	A	G	1.0	1.0	1.0	0.394736842105	1.0	1.0
2	1297530	C	C	1.0	1.0	0.0	1.0	0.185185185185	0.0
2	1297532	T	T	1.0	1.0	0.0	1.0	0.0	0.0
2	1297620	T	C	0.0	1.0	0.0	0.333333333333	1.0	1.0
2	1297626	T	T	1.0	1.0	1.0	1.0	1.0	0.541666666667
2	1297669	T	T	1.0	1.0	1.0	1.0	1.0	0.119047619048
2	1297687	T	T	1.0	1.0	1.0	1.0	0.764705882353	1.0
2	1297884	C	C	1.0	1.0	1.0	1.0	0.74358974359	1.0
2	1297948	A	A	1.0	1.0	1.0	1.0	0.72972972973	1.0
2	1298034	G	T	1.0	1.0	1.0	0.0	1.0	1.0
2	1298035	T	T	0.0	0.0	0.0	1.0	1.0	1.0
2	1298058	T	T	1.0	1.0	1.0	1.0	1.0	0.809523809524
2	1298116	G	G	1.0	1.0	1.0	1.0	0.795918367347	1.0
2	1298187	A	A	1.0	1.0	1.0	0.674418604651	1.0	1.0
2	1298192	G	G	1.0	1.0	1.0	0.697674418605	1.0	1.0
2	1298209	C	C	1.0	1.0	1.0	1.0	1.0	0.527777777778
2	1298222	C	C	1.0	1.0	1.0	0.604651162791	1.0	1.0
2	1298226	A	A	1.0	1.0	1.0	0.595238095238	1.0	1.0
2	1298266	C	C	1.0	1.0	1.0	0.514285714286	1.0	1.0
2	1298286	C	C	0.0	1.0	1.0	1.0	1.0	1.0
2	1298309	T	C	1.0	1.0	1.0	1.0	0.0	0.0
2	1298337	T	T	1.0	1.0	1.0	1.0	0.0	0.0
2	1298378	C	C	1.0	1.0	1.0	0.565217391304	0.692307692308	1.0
2	1298382	T	T	1.0	1.0	1.0	0.586956521739	0.0	0.0
2	1298385	A	A	1.0	1.0	1.0	1.0	1.0	0.428571428571
2	1298413	G	G	1.0	1.0	1.0	1.0	0.0	0.162790697674
2	1298424	T	T	1.0	1.0	1.0	1.0	0.577777777778	1.0
2	1298444	A	A	1.0	1.0	1.0	1.0	1.0	0.446808510638
2	1298476	A	A	1.0	0.0	1.0	1.0	1.0	1.0
2	1298477	T	T	1.0	0.0	1.0	1.0	1.0	1.0
2	1298551	T	T	1.0	0.0	1.0	1.0	1.0	1.0
2	1298585	G	G	1.0	1.0	1.0	0.516129032258	1.0	1.0
2	1298629	G	G	1.0	1.0	1.0	1.0	0.731707317073	1.0
2	1298714	A	A	1.0	1.0	1.0	1.0	0.731707317073	1.0
2	1298731	T	T	1.0	1.0	1.0	1.0	0.717391304348	1.0
2	1298943	C	C	0.0	1.0	1.0	1.0	0.6875	1.0
2	1298976	A	A	1.0	1.0	1.0	1.0	0.69696969697	1.0
2	1299001	A	A	1.0	1.0	1.0	0.0	1.0	1.0
2	1299004	G	G	1.0	0.0	1.0	1.0	1.0	1.0
2	1299007	A	A	1.0	1.0	1.0	0.68	1.0	1.0
2	1299061	C	C	1.0	1.0	1.0	1.0	0.0	0.0
2	1299072	A	A	1.0	1.0	1.0	1.0	0.189189189189	0.0
2	1299157	C	C	1.0	1.0	1.0	1.0	0.7	0.825
2	1299185	C	C	1.0	1.0	0.0357142857143	1.0	1.0	1.0
2	1299234	G	G	1.0	1.0	1.0	1.0	0.77358490566	1.0
2	1299284	G	G	0.0	1.0	1.0	0.4	1.0	1.0
2	1299297	A	A	1.0	1.0	1.0	1.0	1.0	0.777777777778
2	1299320	A	A	1.0	1.0	1.0	1.0	0.909090909091	0.805555555556
2	1299535	G	G	1.0	1.0	1.0	0.466666666667	1.0	1.0
2	1299888	A	A	1.0	1.0	1.0	1.0	0.8125	0.861111111111
2	1299891	C	C	1.0	1.0	1.0	1.0	0.823529411765	0.837837837838
2	1299954	G	G	1.0	1.0	1.0	1.0	0.642857142857	1.0
2	1299960	T	T	1.0	1.0	1.0	1.0	0.590909090909	1.0
2	1300046	T	T	1.0	1.0	1.0	1.0	1.0	0.651162790698
2	1300067	G	G	1.0	1.0	1.0	0.5	0.0	0.0
2	1300112	G	G	1.0	1.0	0.0	1.0	1.0	1.0
2	1300134	A	A	1.0	0.0	1.0	1.0	1.0	1.0
2	1300159	T	T	1.0	1.0	1.0	1.0	0.744680851064	1.0
2	1300164	G	G	1.0	1.0	1.0	1.0	0.632653061224	0.433962264151
2	1300170	A	A	1.0	1.0	1.0	1.0	0.647058823529	1.0
2	1300173	T	C	1.0	0.0	1.0	0.55	1.0	1.0
2	1300190	A	A	1.0	1.0	1.0	1.0	0.6	1.0
2	1300263	C	C	1.0	1.0	1.0	1.0	0.0	0.0
2	1300383	G	G	0.0	1.0	1.0	1.0	1.0	1.0
2	1300496	C	C	1.0	1.0	1.0	1.0	0.71875	1.0
2	1300533	C	C	1.0	1.0	1.0	1.0	0.675	1.0
2	1300543	G	G	1.0	1.0	1.0	1.0	1.0	0.720930232558
2	1300561	G	G	1.0	0.0	1.0	1.0	1.0	1.0
2	1300578	T	T	1.0	1.0	1.0	1.0	0.0	0.0
2	1300600	G	G	1.0	1.0	1.0	0.433333333333	1.0	1.0
2	1301335	T	T	1.0	1.0	1.0	1.0	0.0	0.0
2	1301514	T	T	1.0	1.0	1.0	0.433333333333	1.0	1.0
2	1301535	A	A	1.0	1.0	1.0	1.0	0.0	0.0
2	1301627	C	C	1.0	1.0	1.0	1.0	0.0	0.283018867925
2	1301705	G	G	1.0	1.0	1.0	1.0	0.191489361702	0.0
2	1301708	C	C	1.0	1.0	1.0	1.0	0.808510638298	1.0
2	1301848	G	G	1.0	1.0	1.0	1.0	0.509803921569	0.80487804878
2	1301888	A	A	1.0	1.0	0.0	1.0	1.0	1.0
2	1302062	A	A	1.0	1.0	1.0	1.0	1.0	0.425531914894
2	1302069	T	T	1.0	1.0	1.0	1.0	0.536585365854	1.0
2	1302112	G	G	1.0	1.0	1.0	1.0	0.384615384615	0.0
2	1302182	T	T	0.0	1.0	1.0	1.0	1.0	1.0
2	1302197	T	G	0.0	1.0	1.0	0.416666666667	1.0	1.0
2	1302367	T	T	1.0	1.0	1.0	1.0	1.0	0.36
2	1302390	C	G	1.0	1.0	1.0	0.0	0.558823529412	1.0
2	1302408	T	T	0.0	0.96875	1.0	1.0	1.0	1.0
2	1302443	G	G	1.0	1.0	1.0	1.0	1.0	0.811320754717
2	1302506	G	G	1.0	1.0	1.0	1.0	0.8125	0.219512195122
2	1302530	G	G	0.0	1.0	1.0	1.0	1.0	1.0
2	1302574	G	A	1.0	1.0	1.0	1.0	0.0	0.0
2	1302581	G	G	1.0	1.0	1.0	1.0	0.585365853659	0.763157894737
2	1302585	A	G	1.0	1.0	1.0	1.0	0.878048780488	0.236842105263
2	1302586	A	A	1.0	1.0	0.0	1.0	1.0	1.0
2	1302607	A	A	0.0	0.0	1.0	0.0	1.0	1.0
2	1302615	C	T	1.0	1.0	1.0	1.0	0.926829268293	0.255813953488
2	1302616	G	T	1.0	1.0	1.0	1.0	0.0	0.0
2	1302628	T	T	1.0	1.0	0.0	1.0	1.0	1.0
2	1302633	G	A	1.0	1.0	1.0	1.0	0.897435897436	0.243902439024
2	1302669	T	T	1.0	1.0	1.0	1.0	0.102564102564	0.822222222222
2	1302685	T	T	1.0	1.0	1.0	1.0	0.878048780488	0.186046511628
2	1302754	G	G	1.0	1.0	0.0	1.0	1.0	1.0
2	1302832	A	A	1.0	1.0	1.0	0.4375	1.0	1.0
2	1302870	A	A	0.0	1.0	1.0	1.0	0.806451612903	1.0
2	1303053	A	A	1.0	1.0	1.0	1.0	1.0	0.68
2	1303145	G	G	1.0	1.0	1.0	1.0	0.37037037037	0.0
2	1303167	A	G	1.0	0.0	0.0	0.0	1.0	1.0
2	1303168	C	C	0.0	1.0	1.0	1.0	1.0	1.0
2	1303571	A	G	0.0	1.0	0.0	0.620689655172	1.0	1.0
2	1303584	C	C	1.0	0.0	1.0	0.34375	1.0	1.0
2	1303691	G	G	1.0	1.0	1.0	1.0	0.375	0.222222222222
2	1303708	C	T	1.0	1.0	1.0	0.0	1.0	0.78431372549
2	1303728	C	G	1.0	1.0	1.0	0.0	1.0	0.733333333333
2	1303730	A	G	1.0	1.0	1.0	0.0	1.0	0.767441860465
2	1303835	T	T	1.0	1.0	1.0	0.971428571429	0.0	0.137254901961
2	1303876	A	A	1.0	1.0	1.0	1.0	0.0	0.16
2	1303923	C	C	1.0	1.0	1.0	0.551724137931	1.0	1.0
2	1303945	G	G	0.0	1.0	1.0	1.0	1.0	1.0
2	1304054	A	A	1.0	1.0	1.0	1.0	0.0	0.0
2	1304066	A	A	1.0	1.0	1.0	1.0	0.0	0.0
2	1304070	G	G	1.0	1.0	0.966666666667	1.0	0.758620689655	0.176470588235
2	1304072	A	A	0.0	1.0	1.0	1.0	1.0	1.0
2	1304124	A	A	1.0	1.0	1.0	0.59375	1.0	1.0
2	1304125	T	T	1.0	1.0	1.0	0.59375	1.0	1.0
2	1304195	G	G	1.0	1.0	0.0	1.0	1.0	1.0
2	1304223	T	T	0.0	0.0	1.0	1.0	1.0	1.0
2	1304243	G	G	1.0	1.0	1.0	1.0	0.565217391304	0.36
2	1304286	T	T	1.0	0.0	1.0	1.0	1.0	1.0
2	1304324	T	T	1.0	1.0	0.0243902439024	1.0	1.0	1.0
2	1304334	A	A	1.0	1.0	1.0	1.0	0.714285714286	0.276595744681
2	1304349	C	C	1.0	1.0	0.0	1.0	1.0	1.0
2	1304359	G	G	1.0	1.0	1.0	1.0	0.657894736842	0.340425531915
2	1304640	G	G	1.0	1.0	1.0	1.0	0.8	1.0
2	1304668	A	A	1.0	1.0	1.0	1.0	0.358974358974	0.5
2	1304711	G	G	1.0	1.0	1.0	1.0	0.780487804878	1.0
2	1304726	G	T	1.0	1.0	0.0	1.0	1.0	1.0
2	1304756	G	G	1.0	1.0	1.0	1.0	1.0	0.615384615385
2	1304789	G	G	1.0	1.0	0.970588235294	1.0	0.794117647059	1.0
2	1305131	C	C	1.0	1.0	1.0	1.0	1.0	0.3125
2	1305142	A	A	1.0	1.0	1.0	0.486486486486	1.0	1.0
2	1305161	C	C	1.0	1.0	1.0	1.0	1.0	0.3125
2	1305182	A	A	1.0	1.0	1.0	0.515151515152	1.0	1.0
2	1305290	T	T	1.0	1.0	0.0	1.0	1.0	1.0
2	1305373	G	G	1.0	0.0	1.0	0.444444444444	1.0	1.0
2	1305607	T	T	1.0	1.0	1.0	1.0	0.0	0.0
2	1305632	A	A	1.0	0.0	0.0	1.0	1.0	1.0
2	1305636	A	A	1.0	1.0	0.0	1.0	1.0	1.0
2	1305658	G	G	1.0	1.0	1.0	1.0	1.0	0.710526315789
2	1305659	A	A	1.0	1.0	1.0	1.0	0.0	0.0
2	1305660	T	T	1.0	1.0	0.96875	1.0	0.0	0.0
2	1305666	C	C	0.0	1.0	1.0	1.0	1.0	1.0
2	1305718	C	C	1.0	0.0	1.0	1.0	1.0	1.0
2	1305727	T	A	1.0	1.0	0.0	1.0	0.969696969697	1.0
2	1305754	G	G	1.0	1.0	1.0	0.344827586207	1.0	1.0
2	1305772	A	A	1.0	1.0	1.0	1.0	0.925	0.825
2	1305908	A	A	1.0	1.0	1.0	0.6	1.0	1.0
2	1305911	T	T	1.0	1.0	1.0	1.0	0.717948717949	1.0
2	1306244	C	C	1.0	1.0	1.0	1.0	0.571428571429	1.0
2	1306403	C	C	1.0	1.0	1.0	0.384615384615	1.0	1.0
2	1306503	T	T	0.977777777778	1.0	0.0	1.0	1.0	1.0
2	1306670	C	C	0.0	1.0	0.0	1.0	1.0	1.0
2	1306943	A	A	1.0	1.0	1.0	1.0	0.255813953488	0.790697674419
2	1306975	G	G	0.0	1.0	1.0	1.0	1.0	1.0
2	1307003	C	C	1.0	0.0	1.0	1.0	1.0	1.0
2	1307004	G	G	1.0	1.0	1.0	1.0	1.0	0.488372093023
2	1307038	G	G	1.0	1.0	1.0	0.387096774194	1.0	1.0
2	1307233	A	A	1.0	1.0	1.0	1.0	1.0	0.723404255319
2	1307255	T	T	1.0	1.0	1.0	1.0	0.71875	1.0
2	1307302	G	G	1.0	1.0	1.0	1.0	0.694444444444	1.0
2	1307320	G	G	0.0	1.0	0.0	0.0	1.0	1.0
2	1307321	G	C	0.0	1.0	0.0	0.0	1.0	1.0
2	1307362	A	A	1.0	1.0	0.0	1.0	1.0	1.0
2	1307417	A	A	1.0	1.0	1.0	1.0	1.0	0.763157894737
2	1307440	G	G	1.0	1.0	1.0	1.0	1.0	0.378378378378
2	1307448	A	A	1.0	1.0	1.0	1.0	0.627906976744	0.358974358974
2	1307451	T	T	1.0	0.0	1.0	1.0	1.0	1.0
2	1307458	A	A	1.0	1.0	1.0	0.607142857143	1.0	1.0
2	1307576	T	T	1.0	1.0	1.0	1.0	1.0	0.826086956522
2	1307639	C	C	1.0	1.0	1.0	0.447368421053	1.0	1.0
2	1307667	T	T	1.0	1.0	0.0	1.0	1.0	1.0
2	1307742	G	G	1.0	0.0	1.0	1.0	1.0	1.0
2	1308078	G	G	1.0	1.0	1.0	1.0	0.0	0.263157894737
2	1308198	G	G	1.0	1.0	1.0	1.0	1.0	0.611111111111
2	1308354	C	C	1.0	1.0	1.0	0.0	1.0	1.0
2	1308415	A	A	1.0	0.0	1.0	0.0	1.0	1.0
2	1308425	G	G	1.0	1.0	1.0	1.0	0.459459459459	1.0
2	1308836	C	C	1.0	1.0	1.0	1.0	0.351351351351	0.697674418605
2	1308852	A	A	1.0	1.0	1.0	1.0	0.384615384615	0.651162790698
2	1308957	G	G	1.0	1.0	1.0	1.0	1.0	0.531914893617
2	1308968	G	G	1.0	1.0	1.0	1.0	0.739130434783	0.288888888889
2	1309091	C	C	1.0	1.0	1.0	1.0	0.658536585366	1.0
2	1309217	T	T	1.0	1.0	1.0	1.0	1.0	0.742857142857
2	1309225	T	T	1.0	0.0	1.0	1.0	1.0	1.0
2	1309337	C	C	1.0	1.0	1.0	1.0	0.6	1.0
2	1309354	G	G	1.0	1.0	1.0	0.53125	1.0	1.0
2	1309410	G	G	1.0	1.0	1.0	1.0	1.0	0.717948717949
2	1309446	G	G	1.0	1.0	1.0	0.448275862069	1.0	1.0
2	1309454	G	G	1.0	1.0	1.0	1.0	0.764705882353	1.0
2	1309522	A	A	0.0	1.0	1.0	1.0	1.0	1.0
2	1309533	T	T	1.0	0.0	1.0	1.0	1.0	1.0
2	1309867	G	G	1.0	1.0	1.0	0.5	1.0	1.0
2	1310163	C	C	1.0	1.0	1.0	1.0	1.0	0.724137931034
2	1310323	C	C	1.0	1.0	1.0	1.0	1.0	0.511627906977
2	1310374	A	A	1.0	1.0	1.0	1.0	0.734693877551	1.0
2	1310427	A	A	1.0	1.0	1.0	1.0	0.702702702703	1.0
2	1310450	C	C	0.0	1.0	1.0	1.0	1.0	1.0
2	1310911	G	G	1.0	1.0	1.0	0.55	1.0	1.0
2	1310936	C	C	1.0	1.0	1.0	1.0	0.592592592593	0.733333333333
2	1310944	C	C	1.0	1.0	0.0	1.0	1.0	1.0
2	1311010	C	C	1.0	1.0	1.0	1.0	0.545454545455	1.0
2	1311239	G	G	1.0	1.0	1.0	1.0	1.0	0.477272727273
2	1311240	T	T	1.0	1.0	1.0	1.0	1.0	0.477272727273
2	1311437	A	A	1.0	1.0	1.0	1.0	0.16	0.520833333333
2	1311560	T	T	1.0	1.0	1.0	0.540540540541	1.0	1.0
2	1312066	A	A	0.0	1.0	1.0	1.0	1.0	1.0
2	1312264	C	C	0.0	1.0	1.0	1.0	1.0	1.0
2	1312278	A	A	1.0	1.0	0.0	0.5	1.0	1.0
2	1312294	T	T	1.0	1.0	1.0	1.0	1.0	0.666666666667
2	1312488	A	A	1.0	1.0	1.0	1.0	0.75	0.857142857143
2	1312644	A	A	1.0	1.0	1.0	1.0	1.0	0.488888888889
2	1312651	G	G	1.0	1.0	1.0	1.0	0.826923076923	1.0
2	1312694	T	C	1.0	1.0	1.0	0.486486486486	0.0	0.0
2	1313030	A	A	1.0	1.0	1.0	1.0	1.0	0.227272727273
2	1313273	C	C	1.0	1.0	1.0	1.0	1.0	0.5
2	1313310	G	G	1.0	1.0	0.0	1.0	1.0	1.0
2	1313341	A	A	1.0	1.0	1.0	1.0	1.0	0.521739130435
2	1313354	T	T	0.0	1.0	1.0	1.0	1.0	1.0
2	1313632	T	T	1.0	1.0	1.0	1.0	0.393939393939	0.111111111111
2	1313671	A	A	1.0	1.0	1.0	1.0	1.0	0.45
2	1313807	C	C	1.0	1.0	1.0	1.0	0.255813953488	0.857142857143
2	1313809	T	T	1.0	1.0	1.0	1.0	1.0	0.458333333333
2	1314057	G	G	1.0	1.0	1.0	1.0	0.52380952381	0.883720930233
2	1314245	T	T	0.0	1.0	0.0	1.0	1.0	1.0
2	1314317	G	T	0.0	0.0	0.0	1.0	1.0	1.0
2	1314389	G	G	1.0	1.0	0.0	1.0	1.0	1.0
2	1314716	T	T	1.0	1.0	1.0	1.0	0.590909090909	1.0
2	1314840	C	C	1.0	1.0	1.0	1.0	0.863636363636	0.75
2	1315214	T	T	1.0	1.0	1.0	1.0	0.641509433962	0.0
2	1315360	T	C	1.0	1.0	1.0	0.542857142857	0.0	0.0
2	1315371	A	A	1.0	1.0	1.0	0.575757575758	0.0	0.0
2	1315372	G	G	1.0	1.0	0.0	1.0	1.0	0.860465116279
2	1315559	C	C	0.0	1.0	1.0	1.0	1.0	1.0
2	1315620	C	C	1.0	0.0	1.0	0.0	1.0	1.0
2	1315847	G	G	1.0	1.0	1.0	1.0	0.727272727273	1.0
2	1315876	A	A	1.0	1.0	1.0	1.0	0.513513513514	1.0
2	1315886	A	A	1.0	1.0	1.0	0.390243902439	1.0	1.0
2	1316194	C	C	1.0	1.0	1.0	1.0	1.0	0.75
2	1316215	T	T	1.0	0.0	1.0	1.0	1.0	1.0
2	1316283	T	T	1.0	1.0	1.0	0.571428571429	1.0	1.0
2	1316297	C	C	1.0	1.0	1.0	1.0	0.0	0.0
2	1316407	A	A	1.0	1.0	1.0	1.0	0.914893617021	0.102040816327
2	1316487	C	C	1.0	1.0	1.0	1.0	0.617021276596	0.183673469388
2	1316488	A	A	0.0	0.0	1.0	1.0	1.0	1.0
2	1316589	A	A	1.0	0.0	1.0	1.0	1.0	1.0
2	1316655	C	C	1.0	1.0	1.0	0.666666666667	1.0	1.0
2	1316659	A	A	1.0	1.0	1.0	1.0	0.0	0.0
2	1316713	A	A	1.0	1.0	1.0	0.354838709677	1.0	1.0
2	1316729	C	C	1.0	1.0	1.0	0.333333333333	1.0	1.0
2	1316738	T	T	1.0	1.0	1.0	1.0	0.75	1.0
2	1317161	G	G	1.0	1.0	0.0238095238095	1.0	1.0	1.0
2	1317386	G	G	1.0	1.0	1.0	1.0	0.0	0.0
2	1317451	T	T	1.0	1.0	1.0	1.0	0.297872340426	0.15
2	1317485	G	G	1.0	1.0	1.0	1.0	0.655172413793	1.0
2	1317605	T	T	1.0	1.0	1.0	1.0	0.6875	1.0
2	1317644	A	A	1.0	0.0	1.0	1.0	1.0	1.0
2	1317699	T	T	1.0	1.0	1.0	1.0	1.0	0.733333333333
2	1317745	A	A	1.0	1.0	1.0	1.0	1.0	0.756097560976
2	1317814	C	T	1.0	1.0	0.0	1.0	1.0	1.0
2	1317891	G	G	1.0	1.0	1.0	1.0	0.65625	1.0
2	1317897	C	C	1.0	1.0	1.0	1.0	0.705882352941	1.0
2	1318060	A	A	1.0	1.0	1.0	0.357142857143	1.0	1.0
2	1318122	G	G	1.0	1.0	1.0	1.0	1.0	0.414634146341
2	1318237	C	C	1.0	1.0	1.0	1.0	0.772727272727	1.0
2	1318481	T	T	1.0	1.0	1.0	0.607142857143	1.0	1.0
2	1318808	A	A	1.0	1.0	1.0	1.0	0.877192982456	0.897959183673
2	1318855	G	G	1.0	1.0	1.0	1.0	0.826086956522	1.0
2	1318871	G	G	1.0	0.0	1.0	1.0	1.0	1.0
2	1318930	C	C	1.0	1.0	0.0	1.0	1.0	1.0
2	1318988	A	G	0.0	0.0	1.0	0.447368421053	1.0	1.0
2	1319157	G	G	1.0	1.0	1.0	0.451612903226	1.0	1.0
2	1319353	G	G	1.0	1.0	1.0	1.0	0.75	1.0
2	1319366	T	T	1.0	1.0	1.0	1.0	0.764705882353	0.8
2	1319396	C	C	0.0	1.0	1.0	1.0	1.0	1.0
2	1319409	C	C	1.0	1.0	1.0	1.0	1.0	0.666666666667
2	1319434	G	G	1.0	0.0	1.0	1.0	1.0	1.0
2	1319461	C	T	1.0	1.0	0.0	1.0	1.0	1.0
2	1319479	T	T	1.0	1.0	1.0	1.0	0.740740740741	0.742857142857
2	1319482	G	G	1.0	1.0	1.0	1.0	1.0	0.742857142857
2	1319484	T	T	1.0	1.0	1.0	1.0	0.740740740741	0.742857142857
2	1319490	C	C	1.0	1.0	1.0	0.666666666667	1.0	1.0
2	1319491	G	G	1.0	1.0	1.0	1.0	0.740740740741	0.794117647059
2	1319495	T	C	1.0	1.0	0.0	1.0	1.0	1.0
2	1319524	G	G	1.0	1.0	1.0	1.0	0.8125	0.407407407407
2	1319526	A	A	1.0	1.0	1.0	1.0	0.727272727273	1.0
2	1319553	T	T	1.0	1.0	1.0	1.0	1.0	0.647058823529
2	1319566	C	C	1.0	1.0	1.0	1.0	1.0	0.575757575758
2	1319650	G	G	1.0	1.0	1.0	0.551724137931	1.0	1.0
2	1319719	C	C	1.0	1.0	0.0	1.0	1.0	1.0
2	1319752	A	A	0.0	1.0	1.0	1.0	1.0	1.0
2	1319783	A	A	1.0	0.0	1.0	0.434782608696	1.0	1.0
2	1319884	T	T	0.0	1.0	0.0	1.0	1.0	1.0
2	1319983	A	A	1.0	1.0	1.0	0.620689655172	1.0	1.0
2	1319988	G	G	1.0	1.0	1.0	1.0	0.0	0.0
2	1320045	G	G	1.0	0.0	1.0	1.0	1.0	1.0
2	1320167	A	C	1.0	0.0	0.0	1.0	1.0	1.0
2	1320170	C	C	1.0	1.0	1.0	1.0	0.641025641026	0.725490196078
2	1320178	G	G	1.0	1.0	1.0	0.588235294118	1.0	1.0
2	1320224	T	T	1.0	1.0	1.0	0.463414634146	1.0	1.0
2	1320238	G	G	1.0	1.0	1.0	1.0	0.791666666667	1.0
2	1320273	A	A	1.0	1.0	1.0	1.0	0.673913043478	0.75
2	1320274	G	G	1.0	1.0	0.0	1.0	1.0	1.0
2	1320276	A	A	0.0	1.0	1.0	1.0	1.0	1.0
2	1320305	C	C	1.0	1.0	1.0	1.0	0.432432432432	0.77358490566
2	1320479	T	T	1.0	1.0	1.0	1.0	1.0	0.452380952381
2	1320489	A	A	1.0	1.0	1.0	1.0	1.0	0.285714285714
2	1320507	G	G	1.0	1.0	1.0	0.448275862069	1.0	1.0
2	1320510	A	A	1.0	1.0	1.0	1.0	1.0	0.266666666667
2	1320518	G	G	1.0	1.0	1.0	1.0	0.657142857143	0.5
2	1320547	A	T	1.0	0.0	0.0	1.0	1.0	1.0
2	1320580	C	T	1.0	0.0	0.0	1.0	0.434782608696	1.0
2	1320597	G	G	0.0	1.0	1.0	0.5	1.0	1.0
2	1320851	C	C	1.0	1.0	1.0	1.0	0.483870967742	0.478260869565
2	1321404	T	T	1.0	1.0	1.0	0.5	1.0	1.0
2	1321463	C	C	1.0	1.0	1.0	1.0	0.625	1.0
2	1321497	G	G	1.0	0.0	1.0	0.0	1.0	1.0
2	1321581	C	C	1.0	1.0	1.0	1.0	1.0	0.75
2	1321603	A	C	1.0	1.0	1.0	0.525	1.0	1.0
2	1321612	T	G	1.0	1.0	1.0	0.527777777778	1.0	1.0
2	1321894	A	A	0.0	1.0	1.0	1.0	1.0	1.0
2	1322150	C	A	1.0	0.0	1.0	1.0	1.0	1.0
2	1322266	G	G	0.0	0.0	1.0	1.0	1.0	1.0
2	1322290	C	C	0.0	0.0	1.0	1.0	1.0	0.826086956522
2	1322409	G	G	0.0	1.0	1.0	1.0	1.0	1.0
2	1322866	G	G	0.0	1.0	1.0	1.0	1.0	1.0
2	1322868	C	C	1.0	1.0	1.0	1.0	0.666666666667	1.0
2	1322951	T	T	1.0	1.0	1.0	0.0	0.575	0.844444444444
2	1323033	T	T	1.0	1.0	1.0	1.0	0.354838709677	0.846153846154
2	1323055	G	G	1.0	1.0	1.0	1.0	1.0	0.472222222222
2	1323200	G	G	1.0	1.0	1.0	1.0	1.0	0.0909090909091
2	1323218	A	A	1.0	1.0	1.0	1.0	0.375	0.0
2	1323430	G	A	0.0	1.0	1.0	0.0	1.0	1.0
2	1323664	T	C	0.0	1.0	1.0	0.388888888889	1.0	1.0
2	1323712	C	C	1.0	1.0	1.0	1.0	0.756756756757	1.0
2	1323790	A	A	0.0	1.0	1.0	1.0	0.666666666667	1.0
2	1323806	C	C	1.0	1.0	1.0	1.0	0.702702702703	1.0
2	1324039	G	G	1.0	1.0	1.0	1.0	0.823529411765	0.392857142857
2	1324040	T	T	1.0	1.0	1.0	1.0	0.823529411765	0.413793103448
2	1324217	G	G	1.0	1.0	1.0	0.53125	1.0	1.0
2	1324234	T	T	1.0	1.0	1.0	1.0	0.321428571429	0.636363636364
2	1324267	A	C	1.0	0.0	1.0	1.0	0.2	0.0
2	1324378	G	G	1.0	1.0	1.0	1.0	0.58064516129	1.0
2	1324379	T	T	0.0	1.0	1.0	1.0	1.0	1.0
2	1324470	C	C	1.0	1.0	1.0	1.0	1.0	0.514285714286
2	1324484	A	A	1.0	1.0	0.0	0.444444444444	1.0	1.0
2	1325086	C	C	1.0	1.0	1.0	0.464285714286	1.0	1.0
2	1325261	C	C	1.0	1.0	1.0	1.0	0.666666666667	0.888888888889
2	1325291	C	C	1.0	1.0	1.0	0.642857142857	1.0	1.0
2	1325340	T	T	0.0	0.965517241379	1.0	1.0	1.0	1.0
2	1325375	A	A	1.0	0.0285714285714	1.0	1.0	0.5	0.208333333333
2	1325398	A	G	1.0	1.0	1.0	1.0	0.266666666667	0.24
2	1325399	C	G	1.0	1.0	1.0	1.0	0.266666666667	0.25
2	1325417	A	A	1.0	1.0	1.0	1.0	0.375	0.428571428571
2	1325494	G	G	1.0	0.0	1.0	1.0	1.0	1.0
2	1325627	G	G	0.0	1.0	1.0	1.0	1.0	1.0
2	1325925	G	G	1.0	1.0	0.0	0.285714285714	1.0	1.0
2	1326249	A	A	0.0	0.0	1.0	1.0	1.0	0.888888888889
2	1326255	C	C	0.0	1.0	1.0	0.96	1.0	1.0
2	1326317	C	C	1.0	1.0	1.0	1.0	0.5	0.28125
2	1326864	G	G	1.0	1.0	1.0	0.68	1.0	1.0
2	1327105	G	G	1.0	1.0	1.0	1.0	1.0	0.727272727273
2	1327176	T	T	1.0	1.0	1.0	1.0	1.0	0.515151515152
2	1327177	C	C	1.0	0.0	1.0	1.0	1.0	1.0
2	1327183	G	G	1.0	0.0	0.0	1.0	1.0	1.0
2	1327186	G	G	1.0	1.0	1.0	0.410256410256	1.0	1.0
2	1327282	A	A	1.0	1.0	1.0	1.0	1.0	0.775
2	1327300	G	G	1.0	1.0	0.0	1.0	1.0	1.0
2	1327313	G	G	1.0	1.0	1.0	1.0	0.761904761905	1.0
2	1327317	C	C	1.0	1.0	1.0	1.0	0.621621621622	1.0
2	1327423	G	G	0.0	1.0	1.0	1.0	1.0	1.0
2	1327461	T	T	1.0	1.0	1.0	1.0	0.771428571429	0.294117647059
2	1327510	A	A	1.0	1.0	1.0	0.483870967742	1.0	1.0
2	1327593	C	C	1.0	1.0	1.0	0.352941176471	1.0	1.0
2	1327605	G	G	0.0	1.0	1.0	1.0	1.0	1.0
2	1327747	G	G	1.0	1.0	1.0	0.555555555556	1.0	1.0
2	1327902	A	A	1.0	1.0	1.0	0.478260869565	1.0	1.0
2	1327955	G	G	0.84	0.727272727273	0.870967741935	1.0	1.0	1.0
2	1327980	T	T	1.0	1.0	1.0	1.0	0.675675675676	1.0
2	1328130	T	T	1.0	0.0	1.0	1.0	1.0	1.0
2	1328345	T	T	1.0	1.0	1.0	1.0	0.666666666667	1.0
2	1328408	G	A	0.0	1.0	0.0	1.0	0.739130434783	1.0
2	1328429	A	G	1.0	1.0	0.0	0.227272727273	1.0	0.8
2	1328515	G	G	1.0	1.0	1.0	0.285714285714	1.0	1.0
2	1328551	T	T	1.0	0.0	0.0	1.0	1.0	1.0
2	1328566	T	T	1.0	1.0	1.0	1.0	0.55	0.771428571429
2	1328601	G	C	0.0	1.0	0.0	0.444444444444	1.0	1.0
2	1328604	T	T	1.0	1.0	1.0	0.967741935484	1.0	0.78125
2	1328612	G	G	1.0	0.0	1.0	1.0	1.0	1.0
2	1328618	T	T	1.0	1.0	1.0	1.0	0.0	1.0
2	1328638	T	T	1.0	1.0	1.0	1.0	0.241379310345	0.615384615385
2	1328743	G	T	1.0	0.0	1.0	0.36	1.0	1.0
2	1328751	T	T	1.0	1.0	1.0	1.0	0.769230769231	0.606060606061
2	1328752	G	G	1.0	1.0	1.0	1.0	0.769230769231	0.606060606061
2	1328755	T	T	1.0	1.0	1.0	1.0	0.56	1.0
2	1328922	G	G	1.0	1.0	1.0	1.0	0.659090909091	1.0
2	1328933	C	C	1.0	1.0	1.0	1.0	0.80487804878	0.703703703704
2	1328945	A	A	1.0	1.0	1.0	1.0	0.690476190476	1.0
2	1329151	G	G	1.0	1.0	1.0	1.0	0.69696969697	1.0
2	1329379	A	A	1.0	1.0	1.0	1.0	0.6	1.0
2	1329522	G	G	1.0	1.0	1.0	1.0	1.0	0.375
2	1329563	A	A	1.0	1.0	1.0	0.4	1.0	1.0
2	1329670	C	C	1.0	1.0	1.0	1.0	1.0	0.454545454545
2	1329794	C	C	1.0	1.0	0.0	1.0	1.0	1.0
2	1329812	C	C	1.0	1.0	0.0	1.0	1.0	1.0
2	1330420	C	C	0.0	1.0	1.0	1.0	1.0	1.0
2	1330462	C	C	1.0	0.0	1.0	0.48275862069	0.714285714286	0.466666666667
2	1330478	T	T	1.0	1.0	0.0	1.0	1.0	1.0
2	1330568	A	A	1.0	1.0	1.0	0.0	1.0	1.0
2	1330663	T	T	1.0	1.0	1.0	1.0	0.703703703704	1.0
2	1330694	T	T	1.0	1.0	0.0	1.0	0.37037037037	0.259259259259
2	1330769	C	C	1.0	1.0	1.0	0.615384615385	1.0	1.0
2	1330799	T	T	1.0	1.0	1.0	0.653846153846	1.0	1.0
2	1330819	G	G	0.0	1.0	1.0	1.0	1.0	1.0
2	1330834	A	A	1.0	1.0	1.0	1.0	0.695652173913	0.342857142857
2	1330837	A	G	1.0	1.0	1.0	0.0	0.0	0.138888888889
2	1331054	T	T	1.0	1.0	1.0	1.0	1.0	0.461538461538
2	1331084	A	A	1.0	1.0	0.0	0.346153846154	1.0	1.0
2	1331085	A	A	1.0	1.0	1.0	1.0	0.619047619048	1.0
2	1331212	C	C	1.0	1.0	0.0	1.0	1.0	1.0
2	1331341	T	T	1.0	1.0	1.0	1.0	0.172413793103	0.0
2	1331344	C	C	1.0	1.0	0.0	1.0	0.833333333333	1.0
2	1331424	G	G	1.0	1.0	1.0	1.0	0.757575757576	1.0
2	1331496	G	G	1.0	1.0	1.0	1.0	0.666666666667	1.0
2	1331542	T	T	1.0	1.0	1.0	1.0	0.72972972973	1.0
2	1331597	T	T	1.0	1.0	1.0	0.41935483871	1.0	1.0
2	1331615	T	T	0.0285714285714	1.0	1.0	0.529411764706	0.431818181818	0.724137931034
2	1331640	A	A	1.0	1.0	1.0	1.0	1.0	0.448275862069
2	1331651	G	G	1.0	0.0	1.0	1.0	1.0	1.0
2	1331715	C	C	1.0	1.0	0.0	1.0	1.0	1.0
2	1331797	G	G	1.0	1.0	1.0	1.0	0.487179487179	0.488888888889
2	1331809	C	C	1.0	1.0	1.0	0.678571428571	1.0	0.446808510638
2	1331882	A	A	0.0	1.0	1.0	1.0	1.0	1.0
2	1331922	C	C	1.0	1.0	1.0	1.0	0.615384615385	0.473684210526
2	1332091	C	C	1.0	1.0	0.0	1.0	0.451612903226	0.227272727273
2	1332146	A	A	1.0	0.0	1.0	1.0	1.0	1.0
2	1332303	C	C	0.0	1.0	1.0	1.0	1.0	1.0
2	1332313	T	T	1.0	1.0	1.0	1.0	0.651162790698	0.333333333333
2	1332452	C	T	1.0	0.0	1.0	1.0	1.0	1.0
2	1332461	A	A	1.0	1.0	1.0	1.0	0.53125	1.0
2	1332470	A	A	1.0	1.0	1.0	0.486486486486	1.0	1.0
2	1332527	C	C	1.0	1.0	0.0	1.0	1.0	1.0
2	1332752	A	A	1.0	1.0	1.0	0.4	1.0	1.0
2	1332764	T	T	1.0	1.0	0.0	0.5	1.0	1.0
2	1332856	C	C	1.0	1.0	0.0	1.0	1.0	1.0
2	1333058	T	T	1.0	1.0	1.0	0.470588235294	1.0	1.0
2	1333063	T	T	1.0	0.0	1.0	1.0	1.0	1.0
2	1333085	T	T	1.0	1.0	1.0	1.0	1.0	0.5625
2	1333107	A	T	0.0	0.0	1.0	0.6	1.0	1.0
2	1333121	G	G	1.0	0.0	1.0	1.0	1.0	1.0
2	1333152	T	T	0.0	1.0	0.0	1.0	1.0	0.413793103448
2	1333235	T	T	1.0	1.0	1.0	1.0	1.0	0.645161290323
2	1333290	T	T	1.0	0.0	1.0	1.0	1.0	1.0
2	1333315	G	G	0.0	1.0	0.0	1.0	0.823529411765	0.585365853659
2	1333336	T	T	1.0	1.0	1.0	1.0	0.212121212121	0.341463414634
2	1333347	C	C	0.0	1.0	1.0	0.52	1.0	1.0
2	1333349	G	A	1.0	1.0	1.0	0.48	0.176470588235	0.0
2	1333355	G	G	1.0	1.0	1.0	1.0	0.647058823529	1.0
2	1333372	C	A	1.0	1.0	1.0	0.0	0.0	1.0
2	1333378	G	G	1.0	1.0	1.0	0.578947368421	0.0	1.0
2	1333387	G	G	1.0	1.0	1.0	1.0	0.717948717949	1.0
2	1333415	C	C	0.0	1.0	0.0	1.0	1.0	1.0
2	1333416	T	C	1.0	1.0	1.0	0.48275862069	0.0	0.0
2	1333464	C	C	1.0	1.0	1.0	1.0	1.0	0.59375
2	1333478	A	A	1.0	1.0	0.0	1.0	1.0	0.969696969697
2	1333509	C	A	0.0	0.0	0.0	1.0	1.0	1.0
2	1333665	C	C	1.0	1.0	1.0	0.36	1.0	1.0
2	1333672	A	A	1.0	1.0	1.0	1.0	0.708333333333	0.75
2	1333820	G	G	1.0	1.0	1.0	1.0	1.0	0.5
2	1333827	G	G	0.0	1.0	1.0	1.0	1.0	1.0
2	1334115	T	T	1.0	1.0	1.0	1.0	0.909090909091	0.590909090909
2	1334526	G	G	1.0	1.0	1.0	1.0	1.0	0.5
2	1334571	G	G	1.0	1.0	1.0	1.0	1.0	0.488372093023
2	1334587	C	C	1.0	0.0	1.0	1.0	1.0	1.0
2	1334597	A	A	1.0	1.0	1.0	0.483870967742	1.0	1.0
2	1334616	T	T	1.0	1.0	1.0	1.0	0.0714285714286	0.666666666667
2	1334644	C	C	1.0	1.0	1.0	1.0	0.566666666667	1.0
2	1334734	C	C	1.0	1.0	1.0	1.0	0.851851851852	0.233333333333
2	1334876	C	C	1.0	0.0	1.0	1.0	1.0	1.0
2	1334928	G	G	1.0	1.0	1.0	1.0	0.722222222222	1.0
2	1334956	T	T	1.0	1.0	1.0	1.0	0.733333333333	1.0
2	1334976	G	G	1.0	1.0	1.0	1.0	0.481481481481	0.972222222222
2	1335168	G	T	1.0	1.0	1.0	1.0	0.928571428571	0.769230769231
2	1335170	C	C	1.0	1.0	1.0	1.0	0.714285714286	1.0
2	1335239	G	G	1.0	1.0	0.0	1.0	1.0	1.0
2	1335260	C	C	1.0	1.0	1.0	1.0	0.52380952381	1.0
2	1335261	G	G	1.0	1.0	1.0	1.0	0.565217391304	1.0
2	1335263	A	A	1.0	1.0	1.0	1.0	0.545454545455	1.0
2	1335324	G	G	1.0	1.0	1.0	1.0	1.0	0.705882352941
2	1335326	G	G	1.0	1.0	1.0	1.0	0.703703703704	1.0
2	1335365	A	A	1.0	1.0	1.0	1.0	0.0	0.238095238095
2	1335369	A	A	0.0	0.0	1.0	0.588235294118	1.0	0.826086956522
2	1335370	G	G	1.0	1.0	1.0	0.411764705882	1.0	1.0
2	1335373	A	A	1.0	1.0	1.0	1.0	0.357142857143	0.826086956522
2	1335376	A	A	1.0	1.0	1.0	1.0	0.793103448276	0.173913043478
2	1335379	C	C	1.0	1.0	1.0	1.0	0.0	0.173913043478
2	1335403	C	C	1.0	1.0	1.0	1.0	0.870967741935	0.7
2	1335575	C	C	0.0	1.0	1.0	1.0	1.0	1.0
2	1335643	A	A	0.0	1.0	1.0	1.0	1.0	1.0
2	1335644	G	G	1.0	1.0	1.0	0.391304347826	1.0	1.0
2	1335652	C	C	1.0	0.0	1.0	1.0	1.0	1.0
2	1335655	A	A	1.0	1.0	1.0	1.0	0.333333333333	0.8
2	1335669	G	G	1.0	1.0	1.0	1.0	0.4	1.0
2	1335710	A	A	1.0	1.0	1.0	1.0	0.678571428571	1.0
2	1335775	T	T	1.0	1.0	1.0	0.0	0.681818181818	0.611111111111
2	1336033	G	G	1.0	1.0	1.0	0.625	1.0	1.0
2	1336078	G	G	1.0	1.0	1.0	1.0	0.478260869565	1.0
2	1336199	G	G	1.0	1.0	1.0	0.571428571429	1.0	1.0
2	1336206	A	A	1.0	1.0	1.0	0.606060606061	1.0	1.0
2	1336210	C	C	1.0	0.0	1.0	1.0	1.0	1.0
2	1336249	A	A	0.0	1.0	1.0	1.0	1.0	1.0
2	1336355	A	A	1.0	1.0	0.0	1.0	1.0	1.0
2	1336357	G	G	0.0	1.0	1.0	1.0	1.0	1.0
2	1336358	G	G	1.0	1.0	1.0	1.0	0.703703703704	0.433333333333
2	1336382	A	A	1.0	1.0	0.0	1.0	0.838709677419	0.607142857143
2	1336451	A	A	1.0	1.0	1.0	1.0	1.0	0.5625
2	1336465	C	C	0.972972972973	0.0	1.0	0.423076923077	0.970588235294	1.0
2	1336467	A	A	1.0	0.0357142857143	1.0	0.423076923077	1.0	1.0
2	1336487	C	C	0.0	1.0	1.0	1.0	1.0	1.0
2	1336658	A	A	1.0	1.0	1.0	1.0	0.575757575758	1.0
2	1336661	G	G	1.0	0.0	1.0	1.0	1.0	1.0
2	1336692	G	G	1.0	1.0	1.0	0.47619047619	1.0	1.0
2	1336713	A	A	1.0	1.0	1.0	0.565217391304	1.0	1.0
2	1336742	G	G	0.0	1.0	0.0	1.0	1.0	1.0
2	1336753	A	A	1.0	0.0	1.0	1.0	1.0	1.0
2	1336777	T	T	1.0	1.0	1.0	0.617647058824	1.0	1.0
2	1336853	G	A	0.0	1.0	0.0	0.428571428571	1.0	1.0
2	1336884	A	A	1.0	1.0	0.0	0.545454545455	0.612903225806	0.75
2	1336890	C	C	1.0	1.0	0.0	0.545454545455	0.428571428571	0.74358974359
2	1336893	A	A	0.0	1.0	1.0	1.0	1.0	1.0
2	1336909	A	A	1.0	1.0	1.0	1.0	0.909090909091	0.515151515152
2	1336923	C	C	1.0	1.0	1.0	1.0	1.0	0.483870967742
2	1336947	A	A	1.0	1.0	0.0	1.0	1.0	1.0
2	1336953	G	G	1.0	1.0	1.0	1.0	0.648648648649	1.0
2	1336959	T	T	1.0	1.0	1.0	1.0	0.742857142857	0.685714285714
2	1337001	C	C	1.0	1.0	1.0	1.0	0.714285714286	1.0
2	1337040	C	C	1.0	1.0	1.0	1.0	0.634146341463	1.0
2	1337053	A	A	1.0	1.0	1.0	1.0	0.333333333333	0.0
2	1337168	C	C	1.0	1.0	1.0	1.0	0.72972972973	1.0
2	1337196	C	C	1.0	1.0	1.0	0.590909090909	0.794117647059	1.0
2	1337202	T	T	1.0	1.0	1.0	1.0	0.625	0.0909090909091
2	1337216	T	G	1.0	1.0	1.0	0.466666666667	0.0	0.0
2	1337231	A	A	1.0	1.0	1.0	0.5	1.0	1.0
2	1337241	C	C	1.0	1.0	1.0	1.0	1.0	0.709677419355
2	1337431	G	G	1.0	1.0	1.0	1.0	0.666666666667	1.0
2	1337438	G	G	0.0	1.0	1.0	1.0	1.0	1.0
2	1337444	G	G	0.0	1.0	0.0	0.653846153846	0.806451612903	1.0
2	1337561	G	G	1.0	1.0	0.0	1.0	1.0	1.0
2	1337587	C	C	1.0	1.0	1.0	1.0	0.541666666667	1.0
2	1337595	G	G	1.0	1.0	1.0	0.583333333333	0.541666666667	1.0
2	1337618	G	G	1.0	0.0	1.0	1.0	1.0	1.0
2	1338006	T	T	1.0	1.0	1.0	1.0	1.0	0.3
2	1338075	G	G	1.0	1.0	0.0	1.0	1.0	1.0
2	1338113	G	G	1.0	1.0	1.0	0.0	1.0	1.0
2	1338114	G	G	1.0	1.0	0.0	1.0	1.0	1.0
2	1338133	A	A	1.0	1.0	1.0	1.0	1.0	0.425
2	1338214	T	T	0.0	1.0	1.0	1.0	1.0	1.0
2	1338217	A	T	1.0	0.0	0.0	1.0	1.0	1.0
2	1338221	C	C	1.0	1.0	1.0	0.541666666667	1.0	1.0
2	1338226	G	G	1.0	1.0	1.0	1.0	1.0	0.260869565217
2	1338364	T	T	1.0	1.0	1.0	1.0	1.0	0.5
2	1338366	C	C	1.0	1.0	1.0	1.0	1.0	0.488372093023
2	1338430	A	A	1.0	1.0	1.0	0.407407407407	1.0	1.0
2	1338712	A	A	1.0	1.0	1.0	1.0	0.75	1.0
2	1338747	G	G	1.0	1.0	1.0	1.0	1.0	0.424242424242
2	1338789	G	G	1.0	1.0	1.0	0.5	1.0	1.0
2	1339071	G	G	0.0	1.0	1.0	0.48275862069	1.0	1.0
2	1339084	C	C	1.0	1.0	1.0	1.0	0.0	0.0
2	1339347	A	A	1.0	0.0	1.0	1.0	1.0	1.0
2	1339349	A	A	1.0	1.0	1.0	1.0	0.457142857143	1.0
2	1339403	T	T	1.0	1.0	1.0	1.0	1.0	0.777777777778
2	1339425	T	T	1.0	1.0	1.0	0.666666666667	1.0	1.0
2	1339491	A	A	1.0	0.0	1.0	1.0	1.0	1.0
2	1339518	T	G	1.0	1.0	1.0	0.5	0.705882352941	1.0
2	1339522	T	A	1.0	1.0	1.0	0.5	0.735294117647	1.0
2	1339543	A	A	0.0	1.0	1.0	1.0	0.897435897436	0.475
2	1339572	T	T	1.0	1.0	1.0	1.0	1.0	0.536585365854
2	1339595	T	T	1.0	1.0	1.0	1.0	0.722222222222	1.0
2	1339600	T	T	1.0	1.0	1.0	1.0	1.0	0.52380952381
2	1339629	T	T	1.0	1.0	1.0	1.0	0.709677419355	1.0
2	1339636	T	T	1.0	0.0	1.0	1.0	1.0	1.0
2	1339697	A	A	0.0	1.0	1.0	1.0	1.0	1.0
2	1339709	A	A	0.0	1.0	0.0	0.571428571429	0.916666666667	1.0
2	1339779	T	T	1.0	1.0	1.0	1.0	1.0	0.641025641026
2	1339786	C	C	1.0	1.0	1.0	1.0	1.0	0.583333333333
2	1339790	C	C	1.0	1.0	1.0	1.0	1.0	0.594594594595
2	1339841	G	C	1.0	1.0	1.0	0.387096774194	1.0	1.0
2	1339897	T	T	1.0	1.0	1.0	1.0	1.0	0.739130434783
2	1339903	G	G	1.0	1.0	1.0	1.0	0.666666666667	0.452380952381
2	1339904	A	A	1.0	1.0	1.0	1.0	0.666666666667	0.452380952381
2	1339948	A	A	1.0	1.0	1.0	0.525	1.0	1.0
2	1339950	A	A	1.0	1.0	1.0	1.0	1.0	0.487804878049
2	1339979	G	G	1.0	1.0	1.0	0.606060606061	1.0	1.0
2	1340357	C	C	1.0	1.0	1.0	1.0	1.0	0.619047619048
2	1340450	T	T	1.0	1.0	1.0	0.541666666667	1.0	1.0
2	1340501	C	C	1.0	1.0	1.0	1.0	1.0	0.466666666667
2	1340545	G	G	1.0	1.0	1.0	1.0	0.657142857143	1.0
2	1340581	A	A	1.0	1.0	1.0	1.0	0.571428571429	0.25
2	1340584	C	C	1.0	1.0	1.0	0.571428571429	1.0	1.0
2	1340634	G	C	1.0	1.0	0.0	0.0	0.588235294118	1.0
2	1341214	C	C	0.0	1.0	1.0	1.0	1.0	1.0
2	1341220	A	A	1.0	1.0	1.0	1.0	1.0	0.0
2	1341263	A	A	1.0	1.0	1.0	1.0	0.666666666667	0.6
2	1341327	C	C	1.0	1.0	1.0	1.0	0.74358974359	0.354838709677
2	1341348	T	T	1.0	1.0	1.0	0.678571428571	1.0	1.0
2	1341354	C	C	1.0	1.0	1.0	0.321428571429	1.0	1.0
2	1341380	G	G	1.0	0.0	1.0	1.0	1.0	1.0
2	1341564	T	T	1.0	0.0	1.0	1.0	1.0	0.733333333333
2	1341573	T	T	1.0	1.0	1.0	1.0	1.0	0.707317073171
2	1341576	A	A	1.0	1.0	1.0	1.0	1.0	0.707317073171
2	1341646	A	A	1.0	1.0	1.0	0.647058823529	1.0	1.0
2	1341671	T	T	1.0	1.0	0.0	1.0	1.0	1.0
2	1341892	G	A	1.0	0.0	0.0	1.0	1.0	1.0
2	1341893	G	G	1.0	1.0	1.0	0.333333333333	1.0	1.0
2	1342008	G	G	1.0	1.0	1.0	0.590909090909	1.0	1.0
2	1342065	T	T	1.0	1.0	1.0	0.363636363636	1.0	1.0
2	1342079	G	G	1.0	1.0	1.0	0.291666666667	1.0	1.0
2	1342429	T	T	0.958333333333	1.0	1.0	0.608695652174	1.0	1.0
2	1342433	T	T	1.0	1.0	1.0	1.0	1.0	0.733333333333
2	1342524	G	G	1.0	1.0	1.0	0.566666666667	1.0	1.0
2	1342653	T	T	1.0	1.0	1.0	0.518518518519	1.0	1.0
2	1342712	T	C	1.0	1.0	0.0	0.0	1.0	0.790697674419
2	1342807	C	C	0.962962962963	0.966666666667	1.0	1.0	0.928571428571	0.862068965517
2	1342860	G	G	1.0	1.0	0.0	1.0	1.0	1.0
2	1342978	A	A	1.0	1.0	1.0	0.0	1.0	1.0
2	1342984	G	G	1.0	0.0	1.0	1.0	1.0	1.0
2	1343036	A	A	1.0	0.0	1.0	1.0	1.0	1.0
2	1343067	T	T	1.0	1.0	1.0	1.0	0.785714285714	1.0
2	1343089	A	A	1.0	1.0	0.0	1.0	1.0	1.0
2	1343093	C	C	1.0	1.0	1.0	1.0	0.707317073171	1.0
2	1343147	C	G	0.0	1.0	1.0	1.0	1.0	1.0
2	1343195	A	A	0.0	1.0	1.0	0.735294117647	1.0	1.0
2	1343209	A	T	1.0	1.0	1.0	1.0	0.309523809524	0.0
2	1343224	T	T	1.0	1.0	1.0	1.0	1.0	0.464285714286
2	1343225	C	T	1.0	1.0	1.0	1.0	0.236842105263	0.535714285714
2	1343240	C	C	1.0	1.0	0.0	1.0	1.0	1.0
2	1343276	G	G	1.0	1.0	0.0	1.0	1.0	1.0
2	1343301	A	A	1.0	1.0	1.0	1.0	0.777777777778	1.0
2	1343317	T	T	1.0	1.0	1.0	0.0	1.0	1.0
2	1343434	C	C	1.0	1.0	1.0	1.0	1.0	0.322580645161
2	1343476	A	A	1.0	1.0	0.0	1.0	1.0	1.0
2	1343621	C	C	1.0	0.0	1.0	1.0	1.0	1.0
2	1343878	C	C	1.0	1.0	1.0	1.0	0.615384615385	1.0
2	1343880	G	G	0.0	1.0	1.0	0.538461538462	1.0	1.0
2	1343884	G	G	0.0	1.0	1.0	0.52	1.0	1.0
2	1343890	A	A	1.0	1.0	0.0	0.5	1.0	1.0
2	1343902	A	T	0.0	1.0	0.0	0.5	0.6875	0.916666666667
2	1343908	G	G	1.0	1.0	1.0	0.478260869565	0.333333333333	0.0909090909091
2	1343912	C	C	1.0	1.0	1.0	0.52	0.30303030303	0.125
2	1343961	C	T	1.0	0.0	0.0	0.0	1.0	0.941176470588
2	1344081	C	C	1.0	1.0	1.0	1.0	1.0	0.757575757576
2	1344282	C	C	1.0	1.0	1.0	1.0	1.0	0.341463414634
2	1344335	T	T	1.0	1.0	1.0	1.0	0.666666666667	0.777777777778
2	1344374	C	C	1.0	0.0	1.0	1.0	1.0	1.0
2	1344375	A	C	0.0	1.0	0.0	0.5	0.65	1.0
2	1344383	T	T	1.0	1.0	1.0	0.514285714286	1.0	1.0
2	1344387	T	T	0.0	1.0	1.0	1.0	1.0	1.0
2	1344413	A	A	0.0	1.0	1.0	1.0	1.0	1.0
2	1344441	G	G	1.0	1.0	1.0	0.566666666667	1.0	1.0
2	1344449	A	A	1.0	1.0	1.0	1.0	0.479166666667	0.46511627907
2	1344455	T	T	1.0	1.0	1.0	0.555555555556	0.804347826087	1.0
2	1344457	T	A	1.0	1.0	1.0	0.454545454545	1.0	1.0
2	1344459	G	A	1.0	1.0	1.0	0.47619047619	0.744186046512	1.0
2	1344465	T	G	1.0	1.0	1.0	0.454545454545	0.717391304348	1.0
2	1344467	C	T	1.0	1.0	1.0	0.5	0.733333333333	1.0
2	1344476	A	A	1.0	1.0	1.0	1.0	1.0	0.723404255319
2	1344512	G	G	0.0	1.0	0.0	0.705882352941	0.829268292683	1.0
2	1344516	T	T	1.0	1.0	1.0	1.0	1.0	0.439024390244
2	1344585	T	T	0.0	1.0	0.0	0.636363636364	0.685714285714	1.0
2	1344593	C	C	0.0	1.0	0.0	0.666666666667	0.628571428571	1.0
2	1344596	G	T	1.0	0.0	1.0	0.333333333333	0.882352941176	1.0
2	1344634	C	C	0.0	1.0	1.0	1.0	1.0	1.0
2	1344641	A	A	1.0	1.0	1.0	1.0	1.0	0.787234042553
2	1344643	A	A	0.0	1.0	1.0	0.272727272727	1.0	1.0
2	1344655	T	T	1.0	1.0	1.0	1.0	1.0	0.744680851064
2	1344713	C	C	1.0	1.0	1.0	1.0	0.738095238095	1.0
2	1344714	T	T	1.0	1.0	1.0	1.0	0.731707317073	1.0
2	1344748	T	T	1.0	1.0	1.0	0.285714285714	1.0	1.0
2	1344778	G	G	0.0	1.0	1.0	1.0	1.0	1.0
2	1344789	G	C	0.0	1.0	1.0	0.681818181818	0.5	0.446808510638
2	1344805	C	C	1.0	1.0	1.0	1.0	1.0	0.744680851064
2	1344812	T	T	1.0	1.0	1.0	0.608695652174	1.0	1.0
2	1344817	A	G	1.0	1.0	0.0	1.0	0.487179487179	0.28
2	1344849	T	T	1.0	1.0	1.0	0.576923076923	1.0	1.0
2	1344854	T	T	1.0	1.0	1.0	1.0	1.0	0.590909090909
2	1344873	G	G	1.0	1.0	1.0	1.0	0.738095238095	1.0
2	1344891	T	T	1.0	1.0	1.0	1.0	1.0	0.75
2	1344897	G	G	1.0	1.0	1.0	1.0	0.74358974359	1.0
2	1344924	C	C	0.0	1.0	1.0	0.96875	1.0	1.0
2	1345169	T	T	1.0	1.0	1.0	1.0	1.0	0.566666666667
2	1345203	T	T	1.0	1.0	1.0	0.46875	1.0	1.0
2	1345272	A	A	1.0	1.0	1.0	1.0	0.62962962963	1.0
2	1345292	A	A	1.0	1.0	1.0	1.0	0.655172413793	1.0
2	1345480	A	A	1.0	1.0	1.0	0.529411764706	1.0	1.0
2	1345564	C	C	1.0	1.0	1.0	1.0	0.885714285714	0.709677419355
2	1345578	G	G	1.0	1.0	0.0	1.0	1.0	1.0
2	1345624	T	T	1.0	1.0	0.0	1.0	1.0	1.0
2	1345645	G	A	1.0	1.0	1.0	0.428571428571	1.0	1.0
2	1345667	G	G	1.0	1.0	0.0	1.0	0.689655172414	1.0
2	1346198	A	A	1.0	0.0	1.0	1.0	1.0	1.0
2	1346360	C	C	0.0	1.0	1.0	1.0	1.0	1.0
2	1346380	A	A	1.0	1.0	1.0	0.62962962963	1.0	1.0
2	1346387	G	C	1.0	1.0	1.0	0.346153846154	1.0	1.0
2	1346408	G	G	0.0	1.0	1.0	0.461538461538	0.875	0.730769230769
2	1346418	G	G	1.0	1.0	1.0	1.0	0.709677419355	0.72
2	1346511	T	T	0.0	1.0	1.0	1.0	1.0	1.0
2	1346519	T	T	1.0	1.0	1.0	0.512820512821	1.0	1.0
2	1346684	T	T	1.0	1.0	1.0	1.0	0.756097560976	1.0
2	1346733	C	C	1.0	1.0	1.0	1.0	0.833333333333	0.586206896552
2	1347026	G	G	1.0	1.0	0.0	1.0	1.0	1.0
2	1347048	A	A	1.0	0.0	1.0	1.0	1.0	1.0
2	1347164	G	G	1.0	1.0	0.0	0.384615384615	1.0	1.0
2	1347287	T	T	1.0	1.0	0.0	1.0	1.0	1.0
2	1347294	T	T	1.0	0.0	1.0	1.0	1.0	1.0
2	1347296	C	C	1.0	0.0	1.0	0.457142857143	1.0	1.0
2	1347316	T	T	0.0	1.0	1.0	1.0	1.0	1.0
2	1347352	C	C	1.0	1.0	1.0	0.5	1.0	1.0
2	1347552	T	T	1.0	1.0	1.0	1.0	0.296296296296	0.868421052632
2	1347556	C	C	0.0	1.0	1.0	1.0	1.0	1.0
2	1347607	C	C	1.0	0.0	1.0	0.414634146341	1.0	1.0
2	1347659	T	T	1.0	0.0	0.0	0.0	1.0	1.0
2	1347665	A	A	1.0	0.0	0.0	0.0	1.0	1.0
2	1347689	A	C	1.0	0.0	0.0	0.485714285714	1.0	1.0
2	1347817	T	T	0.0	0.0	1.0	0.0	1.0	1.0
2	1347917	G	G	1.0	1.0	1.0	1.0	1.0	0.738095238095
2	1347949	G	G	1.0	1.0	1.0	0.666666666667	1.0	1.0
2	1347977	G	G	1.0	1.0	1.0	0.478260869565	1.0	1.0
2	1347994	G	G	1.0	1.0	1.0	1.0	0.567567567568	0.68085106383
2	1348005	G	G	1.0	1.0	1.0	1.0	0.520833333333	0.708333333333
2	1348021	A	A	1.0	1.0	1.0	1.0	0.479166666667	0.697674418605
2	1348046	T	C	1.0	1.0	1.0	0.5	0.0	0.0
2	1348048	A	A	1.0	1.0	1.0	0.972972972973	1.0	0.777777777778
2	1348057	A	A	1.0	1.0	1.0	1.0	0.452830188679	0.659090909091
2	1348094	T	T	1.0	1.0	1.0	1.0	0.433962264151	0.487179487179
2	1348103	A	A	1.0	1.0	1.0	1.0	0.442307692308	0.475
2	1348192	G	G	1.0	1.0	1.0	0.5	1.0	1.0
2	1348209	G	G	1.0	1.0	1.0	1.0	0.918918918919	0.514285714286
2	1348227	T	T	1.0	1.0	1.0	1.0	1.0	0.72972972973
2	1348385	A	A	1.0	1.0	1.0	1.0	0.0	0.0
2	1348450	A	A	1.0	1.0	0.0	1.0	1.0	1.0
2	1348451	G	G	1.0	1.0	1.0	1.0	1.0	0.512820512821
2	1348452	A	A	1.0	0.0	1.0	1.0	1.0	1.0
2	1348519	G	G	1.0	1.0	1.0	1.0	1.0	0.666666666667
2	1348566	C	C	0.0	1.0	1.0	1.0	1.0	1.0
2	1348580	G	G	1.0	1.0	1.0	1.0	1.0	0.78431372549
2	1348692	G	G	1.0	1.0	1.0	1.0	0.942857142857	0.272727272727
2	1348807	G	G	1.0	1.0	1.0	0.473684210526	1.0	1.0
2	1348859	A	A	1.0	1.0	1.0	1.0	0.692307692308	1.0
2	1349288	C	C	1.0	1.0	1.0	1.0	1.0	0.813953488372
2	1349401	G	G	1.0	1.0	1.0	1.0	0.590909090909	1.0
2	1349502	A	A	1.0	0.0	1.0	1.0	1.0	1.0
2	1349539	A	A	1.0	1.0	1.0	1.0	0.0	0.0
2	1349564	T	T	1.0	0.0	1.0	1.0	1.0	1.0
2	1349615	G	G	1.0	0.0	1.0	1.0	1.0	1.0
2	1349628	A	A	0.0	1.0	1.0	1.0	1.0	1.0
2	1349658	G	G	0.0	1.0	1.0	1.0	1.0	0.975609756098
2	1349734	C	C	1.0	1.0	1.0	0.375	1.0	1.0
2	1349796	G	A	1.0	1.0	0.0	0.4375	1.0	1.0
2	1349834	T	T	1.0	1.0	0.0	1.0	1.0	1.0
2	1349945	A	A	1.0	1.0	1.0	1.0	0.578947368421	1.0
2	1349966	A	A	0.976744186047	1.0	1.0	0.323529411765	1.0	1.0
2	1350001	A	A	1.0	1.0	1.0	0.454545454545	1.0	1.0
2	1350047	A	A	1.0	1.0	1.0	1.0	0.677419354839	1.0
2	1350379	T	T	1.0	0.0	1.0	1.0	1.0	1.0
2	1350387	C	C	1.0	0.0	1.0	1.0	1.0	1.0
2	1350404	A	A	1.0	0.0	1.0	1.0	1.0	1.0
2	1350412	C	T	1.0	1.0	0.0	0.0	1.0	1.0
2	1350468	C	C	1.0	1.0	1.0	1.0	1.0	0.604651162791
2	1350496	A	A	1.0	1.0	0.0	0.433333333333	1.0	1.0
2	1350501	A	A	1.0	1.0	1.0	1.0	0.785714285714	0.783783783784
2	1350541	A	A	1.0	1.0	0.0	1.0	0.466666666667	1.0
2	1350553	C	C	0.0	1.0	1.0	1.0	1.0	1.0
2	1350576	C	C	1.0	0.0	0.0	0.0	1.0	1.0
2	1350580	G	G	1.0	1.0	1.0	0.5	1.0	1.0
2	1350616	C	C	1.0	1.0	0.0	1.0	1.0	1.0
2	1350628	T	T	1.0	1.0	1.0	0.655172413793	1.0	1.0
2	1350629	T	T	1.0	1.0	1.0	1.0	0.147058823529	0.47619047619
2	1350645	A	A	0.0	1.0	1.0	1.0	1.0	1.0
2	1350671	T	T	0.0	1.0	1.0	1.0	1.0	1.0
2	1350758	T	T	1.0	1.0	1.0	1.0	0.8	0.883720930233
2	1350976	T	T	1.0	1.0	1.0	0.5	0.829268292683	0.407407407407
2	1351082	G	G	1.0	1.0	1.0	1.0	0.707317073171	0.483870967742
2	1351429	C	C	1.0	0.0	1.0	1.0	1.0	1.0
2	1351438	A	A	1.0	1.0	1.0	1.0	1.0	0.464285714286
2	1351463	C	C	1.0	0.0	0.0	0.608695652174	1.0	1.0
2	1351464	G	G	1.0	0.0	0.0	0.590909090909	1.0	1.0
2	1351612	G	G	1.0	1.0	1.0	1.0	0.689655172414	1.0
2	1351713	G	G	1.0	0.0	0.0	1.0	1.0	1.0
2	1351754	C	C	1.0	1.0	1.0	1.0	0.655172413793	0.548387096774
2	1351778	G	G	1.0	1.0	1.0	1.0	1.0	0.566666666667
2	1351929	G	G	1.0	1.0	1.0	1.0	1.0	0.652173913043
2	1351975	A	A	1.0	0.0	1.0	1.0	1.0	1.0
2	1351984	A	A	1.0	1.0	1.0	1.0	1.0	0.409090909091
2	1352002	G	G	1.0	1.0	1.0	0.5	1.0	1.0
2	1352029	T	T	1.0	1.0	0.0	1.0	1.0	1.0
2	1352089	T	T	1.0	0.0	1.0	1.0	1.0	1.0
2	1352161	A	A	1.0	0.0	1.0	1.0	1.0	1.0
2	1352189	A	A	1.0	1.0	1.0	0.566666666667	1.0	1.0
2	1352192	A	G	0.0	1.0	1.0	1.0	1.0	0.6875
2	1352348	C	C	1.0	1.0	1.0	1.0	0.888888888889	0.840909090909
2	1352400	G	A	1.0	1.0	0.0	1.0	0.886363636364	1.0
2	1352428	T	T	1.0	0.0	1.0	1.0	0.462962962963	0.292682926829
2	1352519	A	A	1.0	1.0	1.0	0.516129032258	1.0	1.0
2	1352529	C	C	1.0	1.0	0.0	1.0	1.0	1.0
2	1352558	C	C	1.0	1.0	1.0	1.0	0.757575757576	0.0
2	1352564	G	G	1.0	1.0	1.0	1.0	1.0	0.738095238095
2	1352591	T	T	1.0	1.0	1.0	1.0	1.0	0.277777777778
2	1352659	A	A	1.0	1.0	1.0	1.0	0.142857142857	0.0
2	1352666	C	C	1.0	1.0	1.0	1.0	1.0	0.52380952381
2	1352668	T	C	1.0	0.0	1.0	1.0	1.0	1.0
2	1352758	G	G	1.0	1.0	0.0	1.0	0.0588235294118	0.533333333333
2	1352762	A	A	1.0	1.0	1.0	1.0	0.352941176471	0.931034482759
2	1352783	A	A	1.0	1.0	1.0	0.65625	1.0	1.0
2	1352861	C	A	1.0	1.0	1.0	0.0	0.25	0.418604651163
2	1352879	C	C	0.0	1.0	1.0	1.0	1.0	1.0
2	1352936	C	C	1.0	0.0	1.0	1.0	1.0	1.0
2	1353017	A	A	0.6	1.0	1.0	1.0	1.0	1.0
2	1353026	G	G	1.0	1.0	0.486486486486	1.0	1.0	1.0
2	1353028	A	A	1.0	1.0	1.0	1.0	0.80487804878	1.0
2	1353033	A	A	1.0	1.0	1.0	0.692307692308	1.0	1.0
2	1353115	G	G	1.0	1.0	1.0	1.0	0.742857142857	1.0
2	1353468	G	G	1.0	1.0	1.0	1.0	1.0	0.717391304348
2	1353556	C	C	1.0	1.0	1.0	1.0	1.0	0.393939393939
2	1353570	A	A	1.0	1.0	1.0	1.0	0.444444444444	0.730769230769
2	1353606	T	T	1.0	0.0	0.0	1.0	1.0	1.0
2	1353609	G	G	0.0	1.0	1.0	1.0	1.0	1.0
2	1353665	A	A	0.0	1.0	1.0	1.0	1.0	1.0
2	1353677	C	C	1.0	1.0	1.0	1.0	1.0	0.392857142857
2	1353680	C	C	1.0	1.0	0.0	1.0	1.0	1.0
2	1353691	A	A	0.0	1.0	1.0	1.0	0.787878787879	1.0
2	1353699	G	G	1.0	1.0	1.0	0.379310344828	1.0	1.0
2	1353712	G	G	0.0	1.0	1.0	1.0	1.0	1.0
2	1353805	G	G	1.0	0.0	1.0	1.0	1.0	1.0
2	1353830	C	C	1.0	1.0	1.0	1.0	0.692307692308	1.0
2	1353944	A	A	1.0	1.0	1.0	1.0	0.64	0.560975609756
2	1353966	G	G	1.0	1.0	1.0	1.0	1.0	0.473684210526
2	1354013	T	T	1.0	1.0	1.0	0.4	1.0	1.0
2	1354028	G	G	1.0	0.0	0.965517241379	1.0	1.0	1.0
2	1354030	G	G	1.0	1.0	1.0	1.0	0.416666666667	0.714285714286
2	1354186	G	A	1.0	1.0	1.0	0.631578947368	0.882352941176	1.0
2	1354255	A	A	1.0	1.0	0.0	1.0	1.0	1.0
2	1354817	A	A	1.0	1.0	1.0	1.0	1.0	0.416666666667
2	1354828	G	G	1.0	1.0	1.0	0.59375	1.0	0.703703703704
2	1354837	C	C	1.0	1.0	1.0	1.0	1.0	0.444444444444
2	1354842	G	A	1.0	1.0	1.0	0.407407407407	1.0	1.0
2	1354846	G	G	1.0	1.0	1.0	1.0	1.0	0.461538461538
2	1354856	C	C	1.0	1.0	1.0	1.0	0.615384615385	1.0
2	1354921	T	T	0.0	1.0	1.0	1.0	1.0	1.0
2	1354967	G	G	1.0	1.0	0.0	1.0	1.0	1.0
2	1354990	A	A	1.0	1.0	1.0	0.609756097561	1.0	1.0
2	1354995	C	C	0.0	1.0	1.0	1.0	0.566666666667	1.0
2	1355049	C	C	1.0	1.0	1.0	1.0	0.571428571429	1.0
2	1355057	A	A	1.0	1.0	1.0	0.551724137931	1.0	1.0
2	1355090	G	G	1.0	1.0	0.0	0.518518518519	1.0	0.833333333333
2	1355176	T	T	1.0	1.0	1.0	1.0	0.628571428571	1.0
2	1355198	T	T	1.0	1.0	1.0	1.0	0.648648648649	1.0
2	1355199	G	G	1.0	1.0	1.0	1.0	0.638888888889	1.0
2	1355275	A	A	1.0	1.0	1.0	1.0	1.0	0.390243902439
2	1355286	A	A	0.0	1.0	1.0	1.0	1.0	1.0
2	1355407	T	T	1.0	1.0	1.0	1.0	0.52	1.0
2	1355467	T	T	1.0	0.0	1.0	1.0	0.175	0.46875
2	1355586	G	G	1.0	1.0	1.0	0.444444444444	1.0	1.0
2	1355706	T	T	1.0	1.0	1.0	0.5	1.0	1.0
2	1355920	G	G	1.0	1.0	1.0	1.0	0.764705882353	1.0
2	1356014	T	T	1.0	0.0	1.0	1.0	0.647058823529	1.0
2	1356031	G	G	1.0	1.0	0.0	0.0	0.888888888889	0.611111111111
2	1356057	T	T	1.0	0.0	1.0	1.0	1.0	1.0
2	1356072	G	G	1.0	0.0	1.0	1.0	1.0	1.0
2	1356113	A	A	1.0	1.0	0.0	1.0	1.0	1.0
2	1356365	G	G	1.0	1.0	0.0	1.0	1.0	1.0
2	1356410	G	G	1.0	1.0	1.0	1.0	0.733333333333	1.0
2	1356415	C	C	1.0	1.0	1.0	1.0	0.724137931034	1.0
2	1356420	A	A	0.0	0.0	1.0	0.571428571429	1.0	1.0
2	1356446	G	G	1.0	1.0	0.0	1.0	1.0	1.0
2	1356451	T	T	1.0	1.0	1.0	1.0	1.0	0.666666666667
2	1356464	A	A	1.0	1.0	1.0	1.0	1.0	0.64
2	1356597	A	A	1.0	1.0	1.0	1.0	1.0	0.571428571429
2	1356636	C	C	1.0	1.0	1.0	0.68	1.0	1.0
2	1356677	T	T	0.0	1.0	1.0	1.0	1.0	1.0
2	1356701	A	A	1.0	1.0	1.0	0.357142857143	1.0	1.0
2	1356702	C	C	1.0	1.0	1.0	1.0	0.0	0.147058823529
2	1356708	C	C	1.0	1.0	1.0	1.0	0.0	0.125
2	1356721	G	G	1.0	0.0	1.0	1.0	1.0	1.0
2	1356723	C	C	1.0	1.0	1.0	0.333333333333	0.0	0.194444444444
2	1356736	T	T	0.0	1.0	0.0	1.0	0.833333333333	0.794117647059
2	1356786	A	A	1.0	1.0	1.0	1.0	0.9	0.457142857143
2	1356796	G	G	1.0	1.0	0.0	1.0	1.0	1.0
2	1356822	T	T	1.0	1.0	1.0	0.612903225806	1.0	1.0
2	1356930	C	C	0.0	1.0	1.0	1.0	0.4	0.44
2	1357098	G	G	0.0	1.0	1.0	1.0	1.0	1.0
2	1357156	G	G	1.0	0.0	1.0	1.0	1.0	1.0
2	1357186	C	C	0.0	1.0	1.0	0.652173913043	0.25	1.0
2	1357191	G	G	0.0	1.0	1.0	1.0	1.0	1.0
2	1357200	A	A	0.0	1.0	1.0	0.6	1.0	1.0
2	1357280	G	G	0.0	0.973684210526	0.0	1.0	1.0	1.0
2	1357287	T	T	1.0	0.0	1.0	1.0	1.0	1.0
2	1357363	C	C	1.0	0.0	1.0	1.0	1.0	1.0
2	1357432	T	T	1.0	1.0	1.0	1.0	1.0	0.5
2	1357521	A	A	1.0	1.0	1.0	0.653846153846	1.0	1.0
2	1357541	A	A	1.0	1.0	1.0	1.0	1.0	0.709677419355
2	1357547	C	C	1.0	1.0	1.0	0.392857142857	1.0	1.0
2	1357594	G	G	1.0	1.0	0.0	1.0	1.0	0.611111111111
2	1357626	T	T	1.0	0.0	1.0	1.0	1.0	1.0
2	1357671	C	C	1.0	1.0	1.0	1.0	1.0	0.724137931034
2	1357682	C	C	1.0	1.0	1.0	1.0	0.291666666667	1.0
2	1357710	G	G	1.0	1.0	1.0	1.0	0.666666666667	1.0
2	1357726	A	A	1.0	1.0	1.0	1.0	0.903225806452	0.8125
2	1357744	G	G	1.0	1.0	1.0	1.0	0.40625	0.266666666667
2	1357759	G	G	1.0	1.0	1.0	0.619047619048	1.0	1.0
2	1357767	C	C	0.0	1.0	1.0	1.0	1.0	1.0
2	1357781	C	C	1.0	0.0	1.0	1.0	1.0	1.0
2	1357795	T	T	0.0	0.0	1.0	1.0	1.0	1.0
2	1357841	C	C	1.0	1.0	1.0	0.521739130435	1.0	1.0
2	1357921	G	G	1.0	1.0	1.0	1.0	1.0	0.444444444444
2	1360060	T	T	0.0	1.0	0.0	1.0	1.0	1.0
2	1360094	C	C	1.0	1.0	1.0	1.0	0.636363636364	1.0
2	1360104	C	C	1.0	1.0	1.0	1.0	1.0	0.478260869565
2	1360110	A	A	1.0	0.0	1.0	1.0	1.0	1.0
2	1360160	C	C	1.0	1.0	1.0	0.333333333333	1.0	0.807692307692
2	1360162	G	T	1.0	0.0	1.0	1.0	1.0	0.777777777778
2	1360774	G	G	1.0	1.0	1.0	0.64	1.0	1.0
2	1360788	C	C	1.0	1.0	1.0	1.0	0.53125	1.0
2	1360891	C	C	1.0	1.0	1.0	1.0	0.678571428571	1.0
2	1361066	A	A	1.0	1.0	1.0	1.0	0.730769230769	0.307692307692
2	1361142	C	C	1.0	1.0	1.0	0.28	1.0	1.0
2	1361159	T	T	1.0	1.0	1.0	0.791666666667	0.861111111111	1.0
2	1361293	G	A	0.0	1.0	1.0	1.0	1.0	1.0
2	1361324	T	T	1.0	1.0	1.0	1.0	1.0	0.407407407407
2	1361339	G	G	1.0	1.0	1.0	0.363636363636	1.0	1.0
2	1361361	A	G	1.0	1.0	0.0	0.272727272727	0.75	0.772727272727
2	1361477	T	T	0.0	1.0	1.0	1.0	1.0	1.0
2	1361505	C	C	1.0	1.0	1.0	1.0	0.653846153846	0.861111111111
2	1361506	G	G	1.0	0.0	1.0	1.0	1.0	1.0
2	1361511	T	T	1.0	0.0	1.0	1.0	0.375	0.0
2	1361540	T	T	1.0	1.0	1.0	0.4375	0.666666666667	0.852941176471
2	1361545	T	T	0.0	1.0	1.0	1.0	1.0	1.0
2	1361546	T	T	0.0	1.0	1.0	1.0	1.0	1.0
2	1361578	G	G	0.0	1.0	1.0	1.0	1.0	1.0
2	1361854	T	T	1.0	0.0	1.0	1.0	1.0	1.0
2	1361858	G	G	1.0	0.0	1.0	1.0	1.0	1.0
2	1361859	A	A	1.0	1.0	0.0	1.0	1.0	1.0
2	1361905	A	A	1.0	0.0	1.0	1.0	1.0	1.0
2	1361998	A	A	0.0	1.0	0.0	1.0	1.0	1.0
2	1362000	A	A	0.0	1.0	0.0	1.0	1.0	1.0
2	1362001	G	G	1.0	1.0	0.0	1.0	1.0	1.0
2	1362145	T	T	1.0	0.0	1.0	1.0	1.0	1.0
2	1362167	A	A	1.0	1.0	0.0	0.555555555556	0.8	0.09375
2	1362169	A	A	1.0	1.0	1.0	0.555555555556	1.0	1.0
2	1362171	A	A	1.0	0.0	1.0	0.464285714286	1.0	1.0
2	1362232	C	C	1.0	1.0	1.0	1.0	1.0	0.275862068966
2	1362243	A	T	0.0	0.0	1.0	0.666666666667	1.0	1.0
2	1362305	A	A	1.0	1.0	1.0	0.636363636364	1.0	1.0
2	1362471	G	G	1.0	1.0	1.0	0.0	1.0	1.0
2	1362473	T	T	1.0	0.0	1.0	1.0	1.0	1.0
2	1362504	A	A	0.0	1.0	0.0	0.0	0.944444444444	1.0
2	1362566	C	C	1.0	1.0	1.0	1.0	0.65625	1.0
2	1362606	A	A	1.0	1.0	0.0	1.0	1.0	1.0
2	1362638	C	C	0.0	1.0	1.0	1.0	1.0	1.0
2	1362648	C	C	0.0	1.0	1.0	1.0	0.846153846154	1.0
2	1362650	G	G	1.0	1.0	1.0	1.0	0.702702702703	0.235294117647
2	1362734	C	A	0.0	1.0	0.0	0.379310344828	1.0	1.0
2	1362757	C	C	1.0	1.0	1.0	1.0	1.0	0.185185185185
2	1362785	T	T	1.0	1.0	1.0	0.6	1.0	1.0
2	1362819	T	T	1.0	1.0	1.0	0.454545454545	0.742857142857	0.931034482759
2	1362838	G	G	1.0	1.0	1.0	0.9375	0.607142857143	1.0
2	1362847	C	C	0.0	1.0	1.0	1.0	1.0	1.0
2	1362852	C	C	1.0	1.0	1.0	1.0	1.0	0.458333333333
2	1362855	G	C	0.0	1.0	1.0	1.0	1.0	1.0
2	1362865	C	C	0.0	1.0	1.0	1.0	1.0	0.740740740741
2	1362891	A	T	0.96875	1.0	1.0	0.423076923077	1.0	1.0
2	1363003	T	T	1.0	1.0	1.0	0.55	1.0	1.0
2	1363010	A	A	1.0	1.0	0.0454545454545	1.0	1.0	1.0
2	1363052	T	T	1.0	1.0	1.0	0.676470588235	1.0	1.0
2	1363056	T	T	0.0	1.0	1.0	1.0	0.76	0.75
2	1363058	C	C	0.0	1.0	1.0	1.0	0.76	0.758620689655
2	1363060	T	T	1.0	0.0	1.0	0.358974358974	1.0	1.0
2	1363181	C	C	1.0	1.0	1.0	1.0	0.405405405405	1.0
2	1363260	A	A	1.0	1.0	1.0	0.714285714286	0.777777777778	1.0
2	1363446	T	G	1.0	1.0	1.0	1.0	0.863636363636	0.0
2	1363449	A	G	1.0	1.0	1.0	1.0	0.0	0.0
2	1363532	G	G	1.0	0.0	1.0	1.0	1.0	1.0
2	1363574	A	A	1.0	1.0	1.0	1.0	0.62962962963	0.785714285714
2	1363791	C	C	1.0	1.0	1.0	1.0	0.756756756757	1.0
2	1363823	C	C	1.0	1.0	1.0	0.5	1.0	1.0
2	1363889	G	G	0.0	1.0	1.0	1.0	1.0	1.0
2	1364000	G	G	1.0	1.0	1.0	1.0	1.0	0.583333333333
2	1364007	A	A	1.0	1.0	1.0	1.0	0.636363636364	1.0
2	1364297	T	T	1.0	1.0	1.0	1.0	1.0	0.558823529412
2	1364304	T	T	0.0	1.0	1.0	1.0	1.0	1.0
2	1364314	A	A	1.0	1.0	1.0	1.0	0.6	1.0
2	1364331	C	C	1.0	1.0	1.0	1.0	1.0	0.613636363636
2	1364395	C	A	1.0	1.0	1.0	1.0	0.269230769231	0.6
2	1364411	T	G	1.0	1.0	1.0	1.0	0.307692307692	0.552631578947
2	1364413	C	A	1.0	1.0	1.0	1.0	0.576923076923	0.552631578947
2	1364437	A	A	0.0	1.0	1.0	1.0	1.0	1.0
2	1364470	C	C	1.0	0.0	1.0	0.513513513514	0.892857142857	0.888888888889
2	1364473	A	A	1.0	0.0	1.0	0.513513513514	0.888888888889	0.88
2	1364475	C	C	1.0	0.0	1.0	0.5	0.892857142857	0.88
2	1364478	T	C	1.0	0.0	1.0	0.441176470588	0.892857142857	0.833333333333
2	1364494	T	T	1.0	1.0	1.0	0.515151515152	0.611111111111	0.56
2	1364497	T	T	1.0	1.0	1.0	0.5	1.0	1.0
2	1364498	G	G	1.0	1.0	0.0	1.0	1.0	1.0
2	1364501	A	A	1.0	0.0	1.0	0.545454545455	0.641025641026	1.0
2	1364504	T	T	1.0	0.03125	1.0	0.545454545455	0.631578947368	1.0
2	1364514	A	A	1.0	1.0	0.0	1.0	1.0	1.0
2	1364516	G	A	1.0	1.0	1.0	1.0	0.571428571429	1.0
2	1364520	C	C	1.0	1.0	1.0	1.0	1.0	0.592592592593
2	1364537	G	G	0.0	1.0	1.0	1.0	1.0	1.0
2	1364539	T	T	1.0	1.0	1.0	1.0	0.789473684211	1.0
2	1364543	T	T	0.0	1.0	1.0	0.0	0.692307692308	0.870967741935
2	1364570	G	G	1.0	1.0	1.0	1.0	0.710526315789	1.0
2	1364598	T	T	1.0	1.0	1.0	0.294117647059	1.0	1.0
2	1364696	G	G	1.0	1.0	1.0	1.0	0.68	0.931034482759
2	1364754	G	G	0.0	1.0	1.0	1.0	1.0	1.0
2	1364838	A	A	1.0	0.0	1.0	1.0	1.0	1.0
2	1364903	G	G	1.0	1.0	0.0	1.0	0.774193548387	0.777777777778
2	1364967	G	G	1.0	1.0	1.0	1.0	0.241379310345	0.611111111111
2	1364999	G	A	0.0	1.0	1.0	0.612903225806	1.0	1.0
2	1365010	G	G	1.0	1.0	1.0	1.0	1.0	0.621621621622
2	1365012	T	T	1.0	1.0	0.0	1.0	1.0	1.0
2	1365022	G	G	0.0	0.0	1.0	0.633333333333	0.954545454545	1.0
2	1365031	G	G	1.0	1.0	1.0	1.0	0.685714285714	1.0
2	1365038	T	T	1.0	1.0	1.0	1.0	0.710526315789	0.676470588235
2	1365213	A	A	1.0	1.0	1.0	0.35	1.0	1.0
2	1365227	C	C	1.0	1.0	1.0	1.0	0.717948717949	1.0
2	1365253	G	G	1.0	1.0	1.0	0.380952380952	1.0	1.0
2	1365387	T	T	1.0	1.0	0.0	0.363636363636	1.0	1.0
2	1365407	A	A	1.0	1.0	1.0	1.0	0.361111111111	0.704545454545
2	1365506	G	G	1.0	1.0	1.0	1.0	1.0	0.633333333333
2	1365509	A	A	1.0	1.0	1.0	1.0	1.0	0.633333333333
2	1365535	T	A	1.0	1.0	1.0	1.0	0.641025641026	0.0
2	1365563	T	T	1.0	1.0	1.0	1.0	1.0	0.709677419355
2	1365564	C	T	1.0	1.0	1.0	1.0	0.69696969697	1.0
2	1365578	T	T	1.0	1.0	1.0	0.0	1.0	1.0
2	1365583	A	A	0.972222222222	1.0	1.0	1.0	1.0	0.648648648649
2	1365584	G	G	1.0	1.0	1.0	1.0	0.645161290323	0.8
2	1365586	A	A	1.0	1.0	1.0	0.52380952381	1.0	1.0
2	1365592	T	C	1.0	1.0	1.0	1.0	0.592592592593	0.806451612903
2	1365689	G	G	1.0	1.0	1.0	0.52380952381	1.0	1.0
2	1365985	G	G	1.0	0.0	1.0	1.0	1.0	1.0
2	1365986	C	C	0.0	1.0	1.0	1.0	1.0	1.0
2	1366159	A	A	0.0	1.0	1.0	1.0	1.0	1.0
2	1366476	T	T	1.0	1.0	0.0526315789474	1.0	0.826086956522	0.117647058824
2	1366896	A	T	1.0	1.0	1.0	0.64	1.0	1.0
2	1366900	A	A	1.0	0.0	1.0	1.0	1.0	1.0
2	1366953	G	G	1.0	1.0	1.0	0.416666666667	1.0	1.0
2	1366968	A	A	1.0	1.0	0.0	1.0	1.0	1.0
2	1367023	A	A	1.0	1.0	1.0	0.454545454545	1.0	1.0
2	1367082	C	T	0.0	1.0	1.0	0.176470588235	0.555555555556	0.142857142857
2	1367422	T	G	1.0	1.0	1.0	0.475	0.130434782609	0.264705882353
2	1367435	A	T	1.0	0.0	0.0	0.5	1.0	1.0
2	1367438	C	C	0.0	1.0	1.0	1.0	1.0	1.0
2	1367562	G	G	1.0	0.0	1.0	0.954545454545	1.0	1.0
2	1367639	C	C	0.0	1.0	1.0	1.0	1.0	1.0
2	1367660	C	C	1.0	0.0	1.0	0.384615384615	0.666666666667	1.0
2	1367852	C	C	0.0	1.0	1.0	1.0	1.0	1.0
2	1367959	A	A	1.0	1.0	1.0	1.0	0.833333333333	0.8
2	1367972	T	T	1.0	0.0	1.0	1.0	1.0	1.0
2	1368022	T	T	1.0	1.0	1.0	0.552631578947	0.0	0.0
2	1368052	C	C	1.0	1.0	1.0	0.5	1.0	1.0
2	1368064	G	G	1.0	1.0	1.0	1.0	1.0	0.731707317073
2	1368085	G	G	1.0	1.0	1.0	1.0	1.0	0.756756756757
2	1368112	G	T	1.0	1.0	1.0	1.0	0.647058823529	1.0
2	1368121	G	G	1.0	1.0	1.0	1.0	0.710526315789	0.46511627907
2	1368134	A	G	1.0	1.0	1.0	0.435897435897	1.0	0.794871794872
2	1368137	T	G	1.0	1.0	1.0	0.435897435897	1.0	0.794871794872
2	1368160	A	A	1.0	0.0	1.0	1.0	1.0	0.340425531915
2	1368229	T	T	1.0	0.0	1.0	1.0	1.0	1.0
2	1368262	C	C	1.0	1.0	1.0	0.448275862069	1.0	0.931818181818
2	1368330	A	A	1.0	1.0	1.0	1.0	0.483870967742	0.880952380952
2	1368350	C	C	1.0	1.0	0.0	1.0	1.0	1.0
2	1368428	A	A	1.0	1.0	1.0	0.535714285714	1.0	1.0
2	1368567	G	G	1.0	1.0	1.0	0.521739130435	1.0	1.0
2	1368599	A	A	1.0	1.0	1.0	1.0	1.0	0.457142857143
2	1368750	T	T	0.0	1.0	1.0	1.0	1.0	1.0
2	1368798	A	A	1.0	1.0	0.0	1.0	0.882352941176	0.575757575758
2	1368809	C	C	1.0	1.0	0.0	1.0	1.0	1.0
2	1368821	T	T	1.0	1.0	1.0	0.4	0.548387096774	0.25
2	1368833	C	C	1.0	1.0	1.0	1.0	1.0	0.151515151515
2	1368851	T	T	1.0	0.0	1.0	1.0	0.964285714286	1.0
2	1368863	T	T	0.0	1.0	1.0	1.0	0.766666666667	1.0
2	1368895	G	T	1.0	0.0	0.0	0.0	1.0	1.0
2	1368913	G	G	1.0	1.0	0.0	1.0	1.0	1.0
2	1368945	T	T	1.0	1.0	1.0	1.0	1.0	0.52380952381
2	1368948	A	A	0.0	1.0	1.0	1.0	1.0	1.0
2	1368949	T	T	1.0	1.0	1.0	0.478260869565	1.0	1.0
2	1368964	C	C	1.0	1.0	1.0	1.0	1.0	0.682926829268
2	1369028	C	G	1.0	0.0	1.0	1.0	1.0	1.0
2	1369175	C	C	1.0	1.0	1.0	1.0	0.892857142857	0.69696969697
2	1369180	C	C	1.0	1.0	1.0	1.0	1.0	0.483870967742
2	1369230	T	T	1.0	1.0	1.0	0.555555555556	1.0	1.0
2	1369248	C	C	0.0	1.0	1.0	1.0	0.609756097561	1.0
2	1369337	A	A	1.0	1.0	1.0	1.0	0.636363636364	1.0
2	1369351	T	T	1.0	1.0	1.0	0.772727272727	1.0	0.0
2	1369428	G	A	0.964285714286	1.0	1.0	0.578947368421	1.0	1.0
2	1369433	G	G	0.0	0.0	0.0	1.0	1.0	1.0
2	1369437	C	C	0.0	1.0	1.0	1.0	1.0	1.0
2	1369482	G	G	1.0	1.0	1.0	1.0	1.0	0.710526315789
2	1369485	C	C	1.0	0.0	1.0	1.0	1.0	1.0
2	1369555	C	C	1.0	1.0	1.0	1.0	0.717391304348	1.0
2	1369565	T	T	1.0	0.0	1.0	1.0	0.325581395349	0.0
2	1369772	A	A	0.0	1.0	1.0	0.363636363636	1.0	0.791666666667
2	1369816	G	C	1.0	0.0	1.0	0.451612903226	1.0	0.0
2	1369819	T	G	1.0	0.0	1.0	0.4375	1.0	0.0
2	1369837	G	G	0.0	0.0	1.0	1.0	1.0	1.0
2	1369854	G	G	0.0	1.0	1.0	1.0	1.0	1.0
2	1369927	C	C	1.0	1.0	1.0	0.566666666667	1.0	1.0
2	1369933	C	C	0.0	1.0	0.95652173913	1.0	1.0	1.0
2	1369937	G	A	1.0	0.0	1.0	0.448275862069	0.571428571429	0.357142857143
2	1370035	C	T	1.0	0.0	1.0	1.0	1.0	0.4
2	1370074	A	A	1.0	1.0	1.0	1.0	1.0	0.344827586207
2	1370108	G	G	1.0	0.0	1.0	1.0	1.0	1.0
2	1370111	G	A	1.0	1.0	1.0	1.0	0.428571428571	0.139534883721
2	1370205	T	T	1.0	1.0	1.0	0.392857142857	1.0	1.0
2	1370273	C	C	1.0	1.0	1.0	1.0	0.114285714286	0.655172413793
2	1370287	T	T	1.0	0.0	1.0	1.0	0.694444444444	0.655172413793
2	1370407	C	G	1.0	1.0	0.0	1.0	0.760869565217	0.657142857143
2	1370408	C	C	1.0	1.0	1.0	1.0	1.0	0.666666666667
2	1370418	C	A	1.0	1.0	1.0	1.0	0.5	0.617647058824
2	1370536	G	G	1.0	1.0	1.0	0.842105263158	0.74358974359	1.0
2	1370540	A	A	1.0	1.0	1.0	0.833333333333	0.463414634146	1.0
2	1370541	T	T	1.0	1.0	1.0	0.833333333333	0.45	1.0
2	1370549	C	C	1.0	1.0	0.0	0.0	0.170731707317	1.0
2	1370556	G	G	1.0	1.0	1.0	0.655172413793	1.0	1.0
2	1370559	A	A	1.0	1.0	1.0	1.0	1.0	0.161290322581
2	1370599	C	A	0.0294117647059	1.0	1.0	1.0	0.815789473684	1.0
2	1370634	T	T	1.0	1.0	1.0	1.0	0.388888888889	0.764705882353
2	1370769	A	A	1.0	1.0	1.0	0.565217391304	1.0	1.0
2	1370772	T	T	1.0	1.0	1.0	1.0	0.709677419355	1.0
2	1371025	G	G	1.0	0.0	1.0	1.0	1.0	1.0
2	1371033	G	G	1.0	1.0	1.0	1.0	1.0	0.65625
2	1371037	T	T	1.0	1.0	0.0	1.0	1.0	1.0
2	1371042	C	C	1.0	1.0	1.0	0.538461538462	1.0	1.0
2	1371055	C	C	1.0	1.0	1.0	1.0	0.722222222222	1.0
2	1371100	T	T	1.0	1.0	1.0	1.0	0.697674418605	0.527777777778
2	1371115	C	C	1.0	1.0	1.0	1.0	0.785714285714	1.0
2	1371130	A	A	1.0	1.0	1.0	1.0	0.720930232558	1.0
2	1371134	G	G	1.0	0.0	1.0	1.0	1.0	1.0
2	1371145	G	G	1.0	0.0	1.0	1.0	0.818181818182	0.416666666667
2	1371157	C	C	0.0	1.0	1.0	1.0	1.0	1.0
2	1371174	C	C	1.0	0.0	1.0	1.0	1.0	1.0
2	1371196	T	T	1.0	0.0	1.0	1.0	1.0	1.0
2	1371233	T	T	1.0	1.0	0.0	1.0	1.0	0.756756756757
2	1371406	A	A	1.0	1.0	1.0	1.0	1.0	0.173913043478
2	1371411	G	G	1.0	0.974358974359	1.0	1.0	0.666666666667	1.0
2	1371436	G	G	1.0	1.0	1.0	1.0	1.0	0.775510204082
2	1371476	T	T	1.0	0.0	1.0	1.0	1.0	1.0
2	1371494	C	C	1.0	1.0	1.0	1.0	0.658536585366	1.0
2	1371526	T	T	1.0	1.0	1.0	0.45	1.0	1.0
2	1371545	T	T	1.0	1.0	1.0	1.0	0.720930232558	0.724137931034
2	1371550	A	A	0.0	1.0	0.0	0.666666666667	1.0	0.793103448276
2	1371556	G	G	1.0	1.0	1.0	0.333333333333	0.702127659574	1.0
2	1371559	G	G	1.0	1.0	0.0	0.666666666667	1.0	0.733333333333
2	1371561	A	A	1.0	1.0	1.0	1.0	0.688888888889	0.964285714286
2	1371641	G	G	1.0	1.0	1.0	0.714285714286	1.0	1.0
2	1371657	C	C	1.0	1.0	1.0	1.0	1.0	0.735294117647
2	1371699	A	A	1.0	1.0	0.0	1.0	0.758620689655	1.0
2	1371705	A	A	1.0	1.0	1.0	1.0	0.464285714286	0.589743589744
2	1371760	A	A	1.0	1.0	1.0	0.677419354839	1.0	1.0
2	1371826	T	T	1.0	1.0	1.0	0.2	0.5	0.702127659574
2	1371864	G	G	1.0	0.0	1.0	1.0	1.0	1.0
2	1371929	T	T	1.0	1.0	1.0	0.3	1.0	1.0
2	1371930	C	C	1.0	0.0	1.0	1.0	1.0	1.0
2	1371982	T	T	1.0	1.0	1.0	0.6	0.740740740741	1.0
2	1372007	G	G	1.0	1.0	1.0	0.619047619048	1.0	1.0
2	1372128	A	A	1.0	1.0	1.0	0.521739130435	0.837837837838	1.0
2	1372150	G	C	0.0	1.0	0.0	0.46875	1.0	1.0
2	1372153	C	C	1.0	0.0	1.0	1.0	0.171428571429	0.727272727273
2	1372154	A	A	1.0	0.0	1.0	1.0	0.171428571429	0.727272727273
2	1372164	G	G	1.0	1.0	1.0	1.0	0.6	1.0
2	1372166	A	A	1.0	1.0	1.0	1.0	0.676470588235	1.0
2	1372172	C	C	0.0	0.0	0.0	1.0	1.0	0.914285714286
2	1372173	C	C	1.0	1.0	0.0	1.0	1.0	1.0
2	1372189	A	A	1.0	1.0	0.0	1.0	1.0	0.735294117647
2	1372191	C	T	0.0	0.0	1.0	0.48275862069	0.861111111111	0.9
2	1372269	C	C	1.0	0.0	1.0	1.0	1.0	1.0
2	1372282	T	T	0.0	0.0	1.0	0.607142857143	1.0	1.0
2	1372450	C	C	1.0	0.0	1.0	1.0	1.0	1.0
2	1372457	C	C	0.0	0.0	0.0	1.0	1.0	1.0
2	1372460	C	C	1.0	0.0	0.0	1.0	1.0	1.0
2	1372462	A	A	0.0	1.0	1.0	0.448275862069	1.0	1.0
2	1372796	G	G	1.0	1.0	0.0	1.0	1.0	1.0
2	1372808	T	C	0.0	1.0	0.0	0.571428571429	1.0	1.0
2	1372816	G	C	1.0	1.0	0.0	0.541666666667	1.0	1.0
2	1372876	T	C	0.0	1.0	1.0	0.516129032258	0.214285714286	0.172413793103
2	1372877	T	T	1.0	1.0	1.0	1.0	0.428571428571	1.0
2	1372903	A	A	1.0	1.0	0.0	0.535714285714	1.0	1.0
2	1372996	C	C	0.0	0.0	1.0	0.515151515152	1.0	1.0
2	1373037	T	T	0.0	1.0	1.0	1.0	1.0	1.0
2	1373042	A	A	1.0	1.0	0.0	1.0	1.0	1.0
2	1373043	T	T	1.0	0.027027027027	1.0	1.0	1.0	1.0
2	1373065	C	C	1.0	0.0	1.0	0.588235294118	1.0	0.422222222222
2	1373071	T	T	1.0	1.0	0.0	1.0	1.0	1.0
2	1373072	G	G	1.0	1.0	0.0	1.0	1.0	1.0
2	1373074	T	T	1.0	1.0	0.0	1.0	1.0	1.0
2	1373079	C	C	1.0	1.0	1.0	1.0	1.0	0.595744680851
2	1373097	A	A	0.0	0.0	1.0	0.65625	1.0	0.575
2	1373100	G	G	0.0	0.0	1.0	0.655172413793	1.0	0.581395348837
2	1373108	C	C	1.0	1.0	1.0	0.37037037037	0.276595744681	0.0
2	1373129	T	T	1.0	0.0	1.0	1.0	1.0	1.0
2	1373133	A	A	0.0	1.0	0.0	0.380952380952	1.0	1.0
2	1373211	T	T	1.0	1.0	1.0	1.0	0.757575757576	0.4
2	1373254	G	G	0.0	1.0	1.0	1.0	1.0	1.0
2	1373300	C	C	1.0	1.0	1.0	1.0	0.678571428571	1.0
2	1373303	A	A	1.0	1.0	1.0	1.0	0.535714285714	1.0
2	1373317	G	C	1.0	1.0	1.0	1.0	0.645161290323	1.0
2	1373333	A	A	1.0	1.0	1.0	1.0	0.48	1.0
2	1373339	G	G	1.0	1.0	1.0	1.0	0.884615384615	0.741935483871
2	1373390	G	G	1.0	0.0	1.0	1.0	1.0	1.0
2	1373435	G	G	1.0	1.0	1.0	1.0	0.65625	1.0
2	1373543	T	T	1.0	1.0	1.0	1.0	1.0	0.428571428571
2	1373720	C	C	1.0	1.0	1.0	0.541666666667	1.0	1.0
2	1373864	C	C	1.0	1.0	1.0	1.0	0.5	1.0
2	1373868	A	A	1.0	1.0	1.0	1.0	0.5	0.619047619048
2	1373923	C	C	1.0	1.0	1.0	1.0	0.733333333333	1.0
2	1373977	T	T	1.0	1.0	1.0	1.0	1.0	0.5
2	1373985	T	T	1.0	1.0	1.0	0.6	1.0	1.0
2	1374028	T	G	1.0	0.0869565217391	0.0	0.0	0.666666666667	0.964285714286
2	1374195	A	A	1.0	1.0	1.0	1.0	0.0	0.2
2	1374199	G	G	1.0	0.0	1.0	1.0	1.0	1.0
2	1374396	G	G	1.0	1.0	1.0	0.518518518519	1.0	1.0
2	1374405	G	G	1.0	1.0	1.0	0.481481481481	1.0	1.0
2	1374415	T	T	1.0	1.0	0.0	1.0	0.142857142857	0.90625
2	1374469	C	T	1.0	0.0	1.0	0.0	0.692307692308	0.705882352941
2	1374528	T	T	1.0	1.0	1.0	0.5	0.793103448276	0.846153846154
2	1374627	C	C	0.0	1.0	1.0	1.0	0.761904761905	1.0
2	1374629	T	T	0.0	1.0	1.0	1.0	1.0	1.0
2	1374631	G	G	0.0	1.0	1.0	1.0	1.0	1.0
2	1374636	A	G	0.0	1.0	1.0	1.0	0.571428571429	0.148148148148
2	1374645	C	C	0.0	1.0	1.0	1.0	1.0	1.0
2	1374670	T	T	1.0	1.0	1.0	1.0	0.888888888889	0.5
2	1374698	T	T	0.0	1.0	1.0	1.0	1.0	1.0
2	1374720	T	T	1.0	1.0	1.0	0.0	0.857142857143	0.818181818182
2	1374740	C	C	1.0	1.0	0.0	1.0	1.0	1.0
2	1374788	T	T	1.0	1.0	0.0	0.407407407407	0.5	1.0
2	1374829	C	C	1.0	0.965517241379	1.0	1.0	0.583333333333	1.0
2	1375037	G	G	1.0	1.0	1.0	1.0	0.4	0.692307692308
2	1375361	A	A	1.0	1.0	1.0	0.263157894737	1.0	1.0
2	1375630	G	G	1.0	1.0	1.0	0.666666666667	1.0	1.0
2	1375831	G	G	1.0	1.0	1.0	1.0	1.0	0.464285714286
2	1375936	C	C	1.0	1.0	1.0	0.52	1.0	1.0
2	1375960	T	T	0.0	1.0	1.0	1.0	1.0	1.0
2	1375961	C	C	0.0	1.0	1.0	1.0	1.0	1.0
2	1376145	A	A	1.0	1.0	1.0	1.0	0.633333333333	1.0
2	1376161	G	G	1.0	1.0	1.0	0.565217391304	1.0	1.0
2	1376171	G	G	1.0	1.0	1.0	1.0	0.769230769231	0.314285714286
2	1376179	A	A	1.0	1.0	1.0	1.0	0.675	0.363636363636
2	1376218	G	G	1.0	1.0	1.0	0.736842105263	0.725	1.0
2	1376351	T	G	1.0	1.0	1.0	1.0	0.521739130435	0.230769230769
2	1376504	T	T	1.0	1.0	1.0	1.0	0.52380952381	0.388888888889
2	1376505	T	T	1.0	1.0	1.0	1.0	0.5	0.388888888889
2	1376874	C	C	1.0	1.0	1.0	1.0	0.733333333333	1.0
2	1376886	A	A	1.0	0.0	0.0	1.0	1.0	1.0
2	1376941	A	A	1.0	1.0	1.0	1.0	1.0	0.305555555556
2	1376983	A	A	1.0	1.0	1.0	1.0	0.666666666667	1.0
2	1376987	T	T	1.0	1.0	1.0	0.466666666667	1.0	1.0
2	1377040	C	C	1.0	1.0	1.0	1.0	0.655172413793	1.0
2	1377127	G	G	1.0	1.0	0.0	1.0	1.0	1.0
2	1377128	G	G	1.0	1.0	0.0	1.0	1.0	1.0
2	1377142	A	A	1.0	1.0	1.0	1.0	0.676470588235	1.0
2	1377144	G	G	1.0	1.0	0.0	1.0	0.676470588235	0.833333333333
2	1377145	C	C	1.0	1.0	0.0	1.0	0.666666666667	0.833333333333
2	1377154	G	G	1.0	1.0	1.0	1.0	1.0	0.742857142857
2	1377188	G	G	1.0	1.0	1.0	1.0	0.763157894737	1.0
2	1377199	G	G	1.0	0.0	1.0	0.5	1.0	1.0
2	1377210	A	A	1.0	1.0	1.0	1.0	0.7	1.0
2	1377211	A	A	0.0	1.0	1.0	1.0	1.0	1.0
2	1377225	G	G	1.0	0.0	1.0	0.541666666667	1.0	1.0
2	1377235	C	C	1.0	1.0	1.0	0.590909090909	1.0	1.0
2	1377247	C	C	1.0	1.0	1.0	1.0	1.0	0.69696969697
2	1377248	T	T	1.0	0.0	1.0	1.0	1.0	1.0
2	1377254	A	A	1.0	1.0	1.0	1.0	0.666666666667	1.0
2	1377257	T	T	1.0	1.0	1.0	1.0	0.846153846154	0.53125
2	1377264	T	T	1.0	1.0	1.0	0.392857142857	1.0	1.0
2	1377278	G	G	0.0	1.0	1.0	0.37037037037	0.666666666667	0.5
2	1377284	A	A	1.0	1.0	1.0	1.0	0.541666666667	0.571428571429
2	1377296	T	T	1.0	1.0	1.0	0.36	1.0	1.0
2	1377408	C	C	1.0	1.0	1.0	0.384615384615	1.0	1.0
2	1377644	G	A	1.0	0.0	0.0	1.0	1.0	1.0
2	1377729	A	A	0.0	1.0	1.0	1.0	0.72972972973	0.483870967742
2	1377818	T	T	1.0	1.0	1.0	1.0	0.703703703704	0.5
2	1378004	G	G	1.0	1.0	1.0	1.0	1.0	0.692307692308
2	1378066	G	G	1.0	1.0	1.0	1.0	0.4	1.0
2	1378214	G	G	1.0	1.0	1.0	1.0	0.783783783784	1.0
2	1378285	C	C	0.0	1.0	1.0	0.277777777778	1.0	1.0
2	1378431	G	G	1.0	1.0	1.0	0.384615384615	1.0	1.0
2	1378447	A	A	1.0	1.0	1.0	1.0	1.0	0.53125
2	1378462	G	G	1.0	1.0	1.0	0.354838709677	1.0	1.0
2	1378465	A	A	1.0	0.0	1.0	1.0	1.0	1.0
2	1378573	T	T	1.0	1.0	1.0	1.0	0.12	0.153846153846
2	1378577	C	C	1.0	1.0	1.0	1.0	0.608695652174	1.0
2	1378689	C	C	1.0	1.0	1.0	1.0	0.714285714286	1.0
2	1378692	A	A	0.0	1.0	1.0	0.48275862069	0.967741935484	0.7
2	1378706	T	T	1.0	0.0	0.0	0.53125	1.0	1.0
2	1378742	A	A	1.0	0.0	1.0	1.0	1.0	1.0
2	1378807	A	A	1.0	1.0	0.0	0.457142857143	1.0	1.0
2	1378813	A	A	1.0	1.0	0.0	1.0	1.0	1.0
2	1378821	G	G	1.0	1.0	0.0	1.0	1.0	1.0
2	1378928	T	C	1.0	1.0	0.0	1.0	0.78125	0.53125
2	1378934	G	G	1.0	0.0	1.0	1.0	1.0	1.0
2	1378999	A	A	1.0	1.0	0.0	1.0	1.0	1.0
2	1379013	G	G	1.0	1.0	0.0	0.571428571429	0.205882352941	0.142857142857
2	1379033	A	A	1.0	0.0	1.0	1.0	1.0	1.0
2	1379037	A	A	1.0	1.0	1.0	1.0	0.379310344828	1.0
2	1379068	G	G	1.0	1.0	1.0	1.0	0.933333333333	0.76
2	1379173	G	G	1.0	1.0	0.972972972973	1.0	0.607142857143	1.0
2	1379743	C	C	1.0	1.0	1.0	1.0	0.80487804878	0.516129032258
2	1379744	A	A	1.0	1.0	1.0	1.0	0.80487804878	0.516129032258
2	1379746	T	T	1.0	1.0	1.0	1.0	0.625	0.787878787879
2	1379757	A	A	1.0	0.0	1.0	1.0	1.0	1.0
2	1379772	T	T	1.0	1.0	1.0	1.0	1.0	0.272727272727
2	1379774	G	G	1.0	1.0	1.0	1.0	1.0	0.272727272727
2	1379778	T	T	1.0	1.0	1.0	1.0	1.0	0.24
2	1379779	C	C	1.0	1.0	0.0	1.0	1.0	1.0
2	1379781	C	C	1.0	1.0	0.0	1.0	1.0	1.0
2	1379785	C	C	1.0	1.0	1.0	1.0	1.0	0.2
2	1379786	T	T	1.0	1.0	1.0	1.0	1.0	0.2
2	1379798	G	G	1.0	1.0	1.0	1.0	1.0	0.15625
2	1379831	T	T	1.0	1.0	1.0	1.0	1.0	0.705882352941
2	1379841	A	A	0.0	1.0	1.0	0.0	0.716981132075	1.0
2	1379842	C	C	1.0	1.0	1.0	1.0	0.660377358491	0.545454545455
2	1379848	G	G	0.0	1.0	1.0	0.516129032258	0.653846153846	0.558823529412
2	1379871	G	A	1.0	1.0	1.0	0.433333333333	1.0	1.0
2	1379931	C	C	1.0	1.0	1.0	1.0	1.0	0.382352941176
2	1379943	C	C	1.0	1.0	1.0	0.473684210526	1.0	1.0
2	1379990	C	C	1.0	1.0	1.0	0.714285714286	1.0	1.0
2	1380017	A	A	1.0	1.0	1.0	1.0	0.677419354839	1.0
2	1380022	G	T	1.0	1.0	1.0	1.0	1.0	0.272727272727
2	1380038	T	T	0.0	1.0	1.0	1.0	1.0	1.0
2	1380047	C	C	1.0	0.0	1.0	1.0	1.0	1.0
2	1380060	A	A	1.0	1.0	1.0	0.551724137931	1.0	1.0
2	1380108	C	C	1.0	0.0	1.0	1.0	1.0	1.0
2	1380125	A	A	0.0	1.0	1.0	1.0	1.0	1.0
2	1380233	T	T	1.0	1.0	1.0	0.655172413793	1.0	1.0
2	1380264	T	T	1.0	1.0	1.0	1.0	0.705882352941	1.0
2	1380265	G	G	1.0	1.0	1.0	1.0	0.705882352941	1.0
2	1380266	G	G	1.0	1.0	1.0	1.0	0.705882352941	1.0
2	1380267	A	A	1.0	1.0	1.0	1.0	0.705882352941	1.0
2	1380296	G	G	1.0	1.0	0.0	1.0	1.0	1.0
2	1380368	G	G	1.0	1.0	1.0	0.323529411765	1.0	1.0
2	1380407	T	T	1.0	1.0	1.0	1.0	0.105263157895	0.0
2	1380425	G	G	1.0	1.0	1.0	0.694444444444	0.305555555556	0.5625
2	1380524	C	C	1.0	1.0	1.0	0.55	1.0	1.0
2	1381089	A	A	1.0	0.0	1.0	1.0	0.62	0.0
2	1381098	T	T	0.0	1.0	1.0	1.0	1.0	1.0
2	1381114	G	A	1.0	1.0	0.0	1.0	1.0	1.0
2	1381154	C	C	1.0	1.0	0.0	1.0	1.0	1.0
2	1381229	A	A	1.0	1.0	1.0	1.0	1.0	0.783783783784
2	1381280	G	G	1.0	1.0	1.0	1.0	0.606060606061	1.0
2	1381285	A	A	0.0	0.0	1.0	1.0	1.0	1.0
2	1381293	A	A	1.0	0.0	1.0	1.0	1.0	1.0
2	1381339	T	T	1.0	1.0	1.0	1.0	0.761904761905	1.0
2	1381404	T	T	0.0	1.0	1.0	1.0	1.0	1.0
2	1381421	C	C	1.0	1.0	1.0	1.0	0.666666666667	0.52380952381
2	1381429	C	C	1.0	1.0	1.0	1.0	0.791666666667	0.826086956522
2	1381498	G	G	1.0	1.0	1.0	1.0	0.666666666667	1.0
2	1381513	G	G	1.0	1.0	1.0	1.0	0.655172413793	1.0
2	1381552	G	G	1.0	1.0	1.0	1.0	0.666666666667	1.0
2	1381614	A	A	1.0	1.0	1.0	0.5	1.0	1.0
2	1381986	G	G	1.0	1.0	1.0	1.0	0.666666666667	0.678571428571
2	1382276	C	C	1.0	1.0	0.0	1.0	1.0	1.0
2	1382288	A	A	1.0	1.0	1.0	0.958333333333	0.535714285714	0.466666666667
2	1382296	T	T	1.0	1.0	1.0	0.607142857143	1.0	1.0
2	1382303	T	T	1.0	1.0	1.0	0.6	1.0	1.0
2	1382324	A	G	0.0	0.0	1.0	1.0	0.6	0.923076923077
2	1382337	G	G	1.0	1.0	1.0	1.0	0.666666666667	0.423076923077
2	1382351	C	A	0.0	1.0	1.0	1.0	1.0	1.0
2	1382362	C	C	1.0	1.0	1.0	1.0	1.0	0.615384615385
2	1382372	A	T	0.0	1.0	1.0	1.0	1.0	1.0
2	1382389	A	T	0.0	0.0	1.0	0.473684210526	1.0	1.0
2	1382439	G	G	1.0	1.0	1.0	1.0	0.828571428571	0.888888888889
2	1382467	C	T	0.0	1.0	1.0	1.0	1.0	1.0
2	1382477	A	A	1.0	1.0	1.0	1.0	1.0	0.457142857143
2	1382484	A	A	1.0	1.0	1.0	0.391304347826	0.666666666667	1.0
2	1382487	G	G	1.0	1.0	1.0	0.416666666667	0.666666666667	1.0
2	1382528	A	A	1.0	1.0	1.0	1.0	0.514285714286	0.48275862069
2	1382529	T	T	1.0	1.0	1.0	0.558823529412	0.657142857143	1.0
2	1382532	A	A	1.0	1.0	1.0	0.441176470588	1.0	1.0
2	1382535	A	A	0.0	1.0	1.0	1.0	1.0	1.0
2	1382562	G	G	1.0	1.0	1.0	1.0	0.8125	0.142857142857
2	1382634	G	A	0.0	1.0	0.0	1.0	1.0	1.0
2	1382658	T	T	0.0	1.0	1.0	1.0	1.0	1.0
2	1382683	C	C	1.0	1.0	1.0	1.0	0.75	1.0
2	1382685	A	A	1.0	1.0	1.0	1.0	0.829268292683	0.4
2	1382706	T	T	1.0	0.0	1.0	0.464285714286	1.0	1.0
2	1382712	G	G	1.0	1.0	0.0	1.0	1.0	1.0
2	1382754	A	A	1.0	1.0	1.0	0.0	0.727272727273	1.0
2	1382888	G	G	1.0	1.0	1.0	0.46875	1.0	1.0
2	1382889	G	G	1.0	1.0	1.0	0.451612903226	1.0	1.0
2	1382895	C	C	1.0	1.0	0.0	1.0	0.259259259259	0.277777777778
2	1382944	G	G	1.0	1.0	1.0	1.0	0.666666666667	1.0
2	1383087	T	T	1.0	1.0	1.0	0.393939393939	1.0	1.0
2	1383107	A	A	0.0	1.0	1.0	1.0	1.0	1.0
2	1383256	T	T	1.0	1.0	1.0	1.0	1.0	0.268292682927
2	1383259	G	G	0.0	1.0	1.0	1.0	1.0	1.0
2	1383345	C	C	1.0	1.0	1.0	0.542857142857	1.0	1.0
2	1383494	T	T	0.0	1.0	0.0	0.548387096774	0.702702702703	1.0
2	1383504	G	G	0.0	1.0	0.0	0.48275862069	0.611111111111	1.0
2	1383567	A	A	1.0	0.0	1.0	1.0	1.0	1.0
2	1383596	A	A	1.0	1.0	1.0	0.41935483871	1.0	1.0
2	1383600	G	A	0.0	0.0	1.0	1.0	1.0	1.0
2	1383686	C	C	1.0	1.0	1.0	0.586206896552	1.0	1.0
2	1383695	G	A	1.0	1.0	1.0	0.41935483871	1.0	1.0
2	1383728	G	G	1.0	1.0	1.0	1.0	1.0	0.333333333333
2	1383768	C	C	0.0	1.0	1.0	1.0	1.0	1.0
2	1383772	G	G	1.0	1.0	1.0	1.0	1.0	0.645833333333
2	1383784	T	T	0.0	1.0	1.0	1.0	1.0	1.0
2	1383916	C	C	1.0	1.0	1.0	0.615384615385	1.0	1.0
2	1383951	A	A	1.0	0.0	1.0	1.0	1.0	1.0
2	1384027	A	A	0.0	1.0	1.0	1.0	1.0	1.0
2	1384050	A	A	1.0	1.0	1.0	0.638888888889	1.0	1.0
2	1384100	C	C	0.0	0.0	1.0	1.0	0.32	0.95652173913
2	1384315	T	T	1.0	1.0	1.0	1.0	1.0	0.741935483871
2	1384374	C	C	0.6	0.782608695652	1.0	1.0	1.0	1.0
2	1384646	C	C	0.0	1.0	1.0	1.0	1.0	1.0
2	1384710	A	A	1.0	1.0	1.0	0.590909090909	1.0	1.0
2	1384718	A	A	1.0	1.0	1.0	0.521739130435	1.0	1.0
2	1384891	C	C	1.0	0.0	1.0	1.0	0.235294117647	0.777777777778
2	1384971	T	T	1.0	1.0	1.0	0.708333333333	0.875	0.8125
2	1384972	G	G	1.0	1.0	1.0	1.0	1.0	0.666666666667
2	1384984	G	G	1.0	0.0	1.0	1.0	1.0	1.0
2	1385267	A	A	1.0	1.0	0.0	1.0	1.0	1.0
2	1385274	A	A	1.0	1.0	1.0	1.0	0.709677419355	0.714285714286
2	1385308	A	A	0.0	0.0	1.0	1.0	1.0	1.0
2	1385367	G	G	0.0	0.0	1.0	1.0	1.0	1.0
2	1385369	A	T	1.0	1.0	0.0	0.0	0.763157894737	1.0
2	1385381	C	C	1.0	1.0	1.0	1.0	0.763157894737	1.0
2	1385392	T	G	1.0	0.0	1.0	0.578947368421	0.461538461538	0.709677419355
2	1385396	C	T	1.0	0.0	1.0	1.0	0.486486486486	0.733333333333
2	1385449	G	G	1.0	1.0	1.0	0.529411764706	1.0	1.0
2	1385468	G	G	1.0	1.0	0.0	1.0	1.0	1.0
2	1385516	A	A	1.0	1.0	1.0	0.35	1.0	1.0
2	1385633	G	G	1.0	1.0	1.0	1.0	0.103448275862	0.818181818182
2	1385678	A	A	1.0	1.0	1.0	1.0	0.666666666667	1.0
2	1385680	A	A	0.0	1.0	1.0	1.0	1.0	1.0
2	1385752	T	T	0.0	1.0	1.0	1.0	1.0	1.0
2	1385774	G	G	1.0	1.0	1.0	1.0	1.0	0.354166666667
2	1385891	A	A	1.0	0.0	1.0	0.555555555556	1.0	1.0
2	1385905	G	G	1.0	0.0	1.0	1.0	1.0	1.0
2	1385925	A	A	1.0	1.0	1.0	0.6	1.0	1.0
2	1385946	C	C	0.0	1.0	1.0	1.0	0.585365853659	0.235294117647
2	1386020	G	G	0.0	1.0	1.0	1.0	1.0	1.0
2	1386034	C	C	1.0	1.0	1.0	0.333333333333	1.0	1.0
2	1386249	A	A	1.0	1.0	1.0	1.0	0.75	1.0
2	1386254	G	G	0.0	1.0	1.0	0.681818181818	1.0	1.0
2	1386294	G	G	1.0	1.0	1.0	0.481481481481	1.0	1.0
2	1386372	A	A	1.0	1.0	1.0	1.0	0.702702702703	1.0
2	1386424	C	C	1.0	0.0666666666667	1.0	0.411764705882	0.961538461538	1.0
2	1386436	G	G	0.0	1.0	1.0	1.0	1.0	1.0
2	1386451	A	A	1.0	1.0	1.0	1.0	0.837837837838	0.46875
2	1386463	C	C	1.0	1.0	1.0	1.0	1.0	0.757575757576
2	1386467	C	C	1.0	1.0	1.0	0.962962962963	1.0	0.4375
2	1386469	G	G	1.0	1.0	1.0	1.0	0.216216216216	0.852941176471
2	1386485	C	C	1.0	1.0	1.0	1.0	0.794871794872	1.0
2	1386588	G	G	1.0	1.0	1.0	0.612903225806	1.0	1.0
2	1386612	G	G	1.0	1.0	0.972222222222	1.0	0.756756756757	1.0
2	1386786	C	C	1.0	0.0	1.0	0.478260869565	1.0	1.0
2	1386823	G	G	1.0	1.0	1.0	1.0	1.0	0.5
2	1386935	G	G	1.0	0.0	1.0	0.72972972973	1.0	1.0
2	1386936	T	C	1.0	1.0	1.0	0.27027027027	1.0	1.0
2	1386955	C	C	1.0	1.0	1.0	0.289473684211	1.0	1.0
2	1386992	T	A	1.0	1.0	1.0	0.342105263158	0.0	0.0
2	1387054	C	C	1.0	1.0	1.0	1.0	1.0	0.818181818182
2	1387103	A	A	1.0	1.0	1.0	1.0	1.0	0.716981132075
2	1387145	T	T	0.894736842105	0.838709677419	0.807692307692	1.0	0.945945945946	0.8125
2	1387189	C	C	1.0	1.0	1.0	0.409090909091	0.55	0.35
2	1387208	G	G	1.0	1.0	1.0	0.578947368421	1.0	0.977272727273
2	1387234	G	G	1.0	0.0	1.0	0.0	1.0	1.0
2	1387304	A	A	1.0	1.0	0.0	1.0	1.0	1.0
2	1387308	G	G	0.0	1.0	1.0	1.0	1.0	1.0
2	1387313	T	T	1.0	1.0	0.0	1.0	1.0	1.0
2	1387321	G	G	1.0	0.0	1.0	0.483870967742	1.0	1.0
2	1387332	T	T	1.0	0.0	1.0	0.555555555556	1.0	1.0
2	1387345	T	T	0.0	1.0	1.0	1.0	0.357142857143	0.970588235294
2	1387351	G	G	1.0	1.0	1.0	0.333333333333	1.0	1.0
2	1387373	G	G	1.0	1.0	1.0	1.0	0.4	1.0
2	1387376	T	G	1.0	0.0	0.0	0.521739130435	1.0	1.0
2	1387463	A	A	1.0	1.0	1.0	1.0	0.375	1.0
2	1387480	T	T	1.0	1.0	1.0	0.333333333333	1.0	1.0
2	1387482	T	C	1.0	1.0	1.0	0.666666666667	0.727272727273	0.464285714286
2	1389576	G	A	1.0	1.0	1.0	0.368421052632	1.0	1.0
2	1389583	G	G	1.0	1.0	1.0	0.416666666667	1.0	1.0
2	1389604	C	C	1.0	1.0	1.0	1.0	1.0	0.588235294118
2	1389627	G	G	0.0	1.0	1.0	1.0	1.0	1.0
2	1389628	C	C	1.0	0.0	1.0	1.0	1.0	1.0
2	1389631	C	C	1.0	1.0	1.0	1.0	0.620689655172	1.0
2	1389640	A	T	1.0	1.0	1.0	0.409090909091	1.0	1.0
2	1389676	T	T	1.0	1.0	1.0	0.571428571429	1.0	1.0
2	1389677	G	G	1.0	1.0	1.0	0.571428571429	1.0	1.0
2	1389693	A	A	1.0	1.0	1.0	0.56	1.0	1.0
2	1389696	C	C	1.0	1.0	1.0	1.0	0.125	0.0
2	1389810	G	G	1.0	1.0	1.0	1.0	0.621621621622	1.0
2	1389812	A	A	0.0	1.0	1.0	0.5	1.0	1.0
2	1389859	T	T	1.0	1.0	1.0	0.535714285714	1.0	1.0
2	1389860	C	C	1.0	1.0	1.0	0.535714285714	1.0	1.0
2	1389895	G	G	1.0	1.0	1.0	1.0	0.588235294118	0.707317073171
2	1389917	T	T	0.0	1.0	0.0	0.565217391304	1.0	1.0
2	1389957	G	G	1.0	1.0	1.0	1.0	0.689655172414	1.0
2	1389962	C	C	1.0	1.0	1.0	1.0	0.653846153846	1.0
2	1390063	T	A	0.904761904762	0.827586206897	0.948717948718	0.95	0.741935483871	0.883720930233
2	1390065	G	T	0.904761904762	0.827586206897	0.948717948718	0.95	0.71875	0.883720930233
2	1390066	G	G	0.95	0.827586206897	0.948717948718	1.0	0.766666666667	0.883720930233
2	1390071	C	A	0.904761904762	0.75	0.90243902439	0.904761904762	0.766666666667	0.863636363636
2	1390099	G	G	1.0	1.0	1.0	0.608695652174	1.0	1.0
2	1390113	G	G	1.0	1.0	1.0	0.529411764706	1.0	1.0
2	1390159	C	C	1.0	0.973684210526	1.0	1.0	1.0	0.820512820513
2	1390304	A	A	1.0	0.0	1.0	0.277777777778	1.0	1.0
2	1390369	C	C	1.0	1.0	1.0	1.0	0.32	1.0
2	1390871	C	T	0.0	1.0	1.0	1.0	1.0	1.0
2	1390896	T	T	1.0	0.0	1.0	1.0	1.0	1.0
2	1390966	T	T	1.0	0.0	0.0	0.5	1.0	0.545454545455
2	1391116	G	A	0.0	0.0	1.0	0.0	1.0	1.0
2	1391121	G	G	1.0	0.0	1.0	1.0	1.0	1.0
2	1391137	T	T	1.0	0.0	1.0	1.0	0.607142857143	1.0
2	1391167	C	C	1.0	1.0	1.0	1.0	1.0	0.742857142857
2	1391171	C	C	1.0	1.0	1.0	1.0	0.888888888889	0.764705882353
2	1391178	G	G	1.0	1.0	1.0	0.56	1.0	0.333333333333
2	1391181	C	C	1.0	1.0	1.0	0.583333333333	1.0	0.783783783784
2	1391231	T	T	1.0	1.0	1.0	1.0	0.571428571429	1.0
2	1391251	G	G	1.0	1.0	1.0	0.518518518519	1.0	1.0
2	1391375	C	C	1.0	0.0	1.0	0.516129032258	1.0	1.0
2	1391530	G	A	1.0	1.0	0.0	1.0	1.0	1.0
2	1391707	A	A	1.0	0.0	1.0	1.0	1.0	1.0
2	1391730	T	T	1.0	1.0	1.0	1.0	0.8	0.565217391304
2	1391732	T	C	1.0	0.0	1.0	1.0	0.379310344828	0.416666666667
2	1391872	C	C	0.0	1.0	1.0	1.0	1.0	1.0
2	1392169	A	A	1.0	1.0	1.0	1.0	0.814814814815	0.678571428571
2	1392178	G	G	1.0	1.0	1.0	1.0	0.807692307692	0.666666666667
2	1392201	A	A	1.0	1.0	1.0	1.0	0.59375	1.0
2	1392213	T	T	0.0	1.0	0.0	1.0	1.0	1.0
2	1392216	T	T	0.0	1.0	0.0	1.0	1.0	1.0
2	1392329	C	C	1.0	1.0	1.0	1.0	1.0	0.216216216216
2	1392334	G	A	1.0	1.0	1.0	0.425	0.75	1.0
2	1392340	G	G	1.0	1.0	1.0	0.405405405405	1.0	1.0
2	1392341	A	A	1.0	1.0	1.0	1.0	0.7	0.238095238095
2	1392355	A	A	1.0	1.0	1.0	1.0	1.0	0.782608695652
2	1392359	C	C	1.0	1.0	1.0	1.0	1.0	0.760869565217
2	1392390	G	G	1.0	1.0	1.0	0.576923076923	0.58064516129	1.0
2	1392417	C	C	1.0	1.0	1.0	1.0	1.0	0.767857142857
2	1392427	C	C	0.961538461538	1.0	0.0	1.0	1.0	1.0
2	1392431	C	C	1.0	1.0	1.0	1.0	0.7	1.0
2	1392433	T	T	1.0	1.0	1.0	1.0	0.707317073171	1.0
2	1392528	G	G	1.0	1.0	1.0	0.45	1.0	1.0
2	1392530	A	A	1.0	1.0	0.0	1.0	0.860465116279	1.0
2	1392572	C	C	1.0	1.0	1.0	1.0	0.416666666667	1.0
2	1392578	C	C	1.0	1.0	1.0	1.0	0.447368421053	1.0
2	1392611	A	A	1.0	1.0	1.0	1.0	0.545454545455	1.0
2	1392662	C	C	1.0	1.0	1.0	1.0	1.0	0.291666666667
2	1392668	C	C	1.0	1.0	1.0	1.0	1.0	0.484848484848
2	1392670	G	G	1.0	1.0	1.0	1.0	1.0	0.484848484848
2	1392680	A	A	1.0	1.0	1.0	1.0	1.0	0.463414634146
2	1392684	G	G	1.0	1.0	1.0	1.0	0.769230769231	1.0
2	1392745	G	G	1.0	1.0	1.0	0.384615384615	1.0	1.0
2	1392863	G	G	1.0	1.0	1.0	1.0	0.442307692308	0.571428571429
2	1392870	A	G	1.0	0.0	1.0	1.0	0.518518518519	0.0
2	1392884	G	G	1.0	1.0	1.0	1.0	0.755102040816	1.0
2	1392954	A	A	1.0	1.0	0.0	0.428571428571	1.0	1.0
2	1392977	A	A	1.0	0.0	1.0	1.0	1.0	1.0
2	1393013	T	T	1.0	1.0	1.0	1.0	0.675675675676	0.764705882353
2	1393021	A	A	1.0	1.0	0.0	1.0	1.0	1.0
2	1393043	T	T	1.0	1.0	1.0	1.0	1.0	0.486486486486
2	1393062	G	G	0.939393939394	1.0	1.0	1.0	0.0	0.0
2	1393071	A	A	1.0	1.0	1.0	0.607142857143	1.0	1.0
2	1393074	G	G	1.0	1.0	1.0	1.0	0.711111111111	1.0
2	1393075	G	G	1.0	1.0	1.0	1.0	0.711111111111	1.0
2	1393102	T	C	1.0	0.0	0.0	0.0	1.0	1.0
2	1393106	A	A	1.0	0.0333333333333	0.0	0.515151515152	1.0	1.0
2	1393154	A	A	1.0	0.0	1.0	1.0	1.0	1.0
2	1393160	T	T	1.0	1.0	1.0	0.48	1.0	1.0
2	1393183	A	A	1.0	1.0	1.0	1.0	0.75	1.0
2	1393221	T	T	1.0	0.0	0.0	1.0	1.0	1.0
2	1393233	C	C	1.0	1.0	0.0	1.0	1.0	1.0
2	1393246	C	T	0.0	1.0	1.0	0.0	1.0	1.0
2	1393282	T	T	1.0	1.0	1.0	0.0	1.0	1.0
2	1393390	A	A	1.0	1.0	1.0	1.0	0.322580645161	0.405405405405
2	1393407	G	G	1.0	1.0	1.0	0.346153846154	1.0	1.0
2	1393425	A	A	1.0	1.0	1.0	1.0	0.576923076923	1.0
2	1393434	G	A	0.0	1.0	0.0	1.0	1.0	1.0
2	1393476	A	A	1.0	0.0	1.0	1.0	1.0	1.0
2	1393485	G	G	1.0	1.0	1.0	1.0	1.0	0.558823529412
2	1393872	T	T	1.0	1.0	1.0	0.487179487179	1.0	1.0
2	1393901	G	G	0.0	1.0	1.0	1.0	1.0	1.0
2	1394182	A	A	1.0	1.0	1.0	1.0	0.266666666667	0.655172413793
2	1394191	T	T	1.0	1.0	1.0	0.47619047619	1.0	1.0
2	1394207	T	T	1.0	1.0	1.0	1.0	0.689655172414	0.896551724138
2	1394235	C	C	1.0	1.0	1.0	0.391304347826	1.0	1.0
2	1394260	A	G	1.0	0.0	1.0	0.416666666667	1.0	1.0
2	1394279	C	C	1.0	1.0	1.0	1.0	0.689655172414	0.357142857143
2	1394283	T	T	1.0	1.0	1.0	0.551724137931	1.0	1.0
2	1394520	C	C	1.0	1.0	0.645161290323	1.0	1.0	1.0
2	1394522	C	C	1.0	1.0	0.645161290323	1.0	0.473684210526	0.789473684211
2	1394525	T	T	0.972222222222	1.0	0.645161290323	1.0	0.473684210526	0.8
2	1394599	C	C	0.0	1.0	1.0	1.0	1.0	1.0
2	1394602	G	G	1.0	1.0	0.0	0.0	1.0	1.0
2	1394810	G	G	1.0	1.0	0.0	1.0	1.0	1.0
2	1394815	A	A	1.0	1.0	1.0	1.0	1.0	0.690476190476
2	1394817	C	T	1.0	0.0	0.0	0.6	0.760869565217	1.0
2	1395086	A	A	1.0	1.0	1.0	1.0	0.642857142857	1.0
2	1395130	C	C	1.0	1.0	0.0	1.0	1.0	1.0
2	1395131	C	C	1.0	1.0	0.0	1.0	1.0	1.0
2	1395573	T	T	1.0	1.0	0.0	1.0	1.0	1.0
2	1395605	G	G	1.0	1.0	1.0	1.0	0.958333333333	0.192307692308
2	1395682	A	A	1.0	1.0	1.0	0.375	1.0	1.0
2	1395849	T	T	1.0	1.0	1.0	0.583333333333	1.0	1.0
2	1395951	G	G	1.0	1.0	1.0	0.5	1.0	1.0
2	1395996	G	G	1.0	1.0	1.0	0.791666666667	0.896551724138	1.0
2	1396003	A	A	0.96	0.923076923077	1.0	1.0	0.68	0.333333333333
2	1396009	G	G	1.0	1.0	1.0	1.0	0.636363636364	0.611111111111
2	1396041	T	T	1.0	1.0	1.0	1.0	0.63829787234	0.837209302326
2	1396056	G	G	1.0	1.0	0.0	1.0	1.0	1.0
2	1396200	A	A	0.0	0.0	1.0	1.0	1.0	1.0
2	1396220	T	G	1.0	1.0	1.0	1.0	0.0	0.0
2	1396395	C	C	1.0	1.0	1.0	0.428571428571	0.964285714286	1.0
2	1396397	G	G	1.0	0.0	0.0	1.0	1.0	1.0
2	1396485	C	C	0.0	1.0	1.0	1.0	1.0	1.0
2	1396574	G	G	1.0	1.0	1.0	1.0	1.0	0.225
2	1396575	T	T	1.0	1.0	1.0	0.1	1.0	1.0
2	1396576	A	A	1.0	1.0	1.0	1.0	1.0	0.725
2	1396758	A	A	1.0	1.0	0.0	1.0	1.0	1.0
2	1396783	C	C	0.0	1.0	1.0	1.0	1.0	1.0
2	1396824	C	C	0.0	1.0	1.0	1.0	1.0	1.0
2	1396825	C	C	1.0	1.0	1.0	0.5	1.0	1.0
2	1396874	T	T	1.0	1.0	1.0	1.0	0.612903225806	0.62962962963
2	1397179	C	C	1.0	1.0	0.0	1.0	1.0	1.0
2	1397344	C	C	1.0	0.0	1.0	1.0	1.0	1.0
2	1397405	C	C	1.0	1.0	1.0	1.0	0.774193548387	0.0588235294118
2	1397461	T	T	1.0	0.0	1.0	1.0	1.0	1.0
2	1397510	C	C	1.0	1.0	1.0	1.0	0.0454545454545	1.0
2	1397673	A	A	1.0	1.0	1.0	0.51724137931	1.0	1.0
2	1397788	C	C	1.0	1.0	1.0	1.0	0.818181818182	0.714285714286
2	1397820	T	C	0.0	1.0	0.0	0.5	1.0	1.0
2	1397929	G	G	1.0	1.0	1.0	1.0	0.71875	1.0
2	1398166	A	A	1.0	1.0	0.0	1.0	1.0	1.0
2	1398184	C	C	1.0	0.0	1.0	1.0	1.0	1.0
2	1398198	C	C	1.0	1.0	1.0	1.0	0.583333333333	1.0
2	1398217	G	G	1.0	1.0	1.0	0.379310344828	1.0	1.0
2	1398409	T	T	1.0	1.0	1.0	1.0	0.263157894737	0.55
2	1398475	G	G	1.0	1.0	0.0	1.0	1.0	1.0
2	1398489	G	G	1.0	1.0	0.0	1.0	1.0	1.0
2	1398530	G	G	0.0	1.0	1.0	1.0	1.0	1.0
2	1398670	T	T	0.0	1.0	1.0	1.0	0.85	1.0
2	1398690	T	T	0.0	1.0	1.0	1.0	1.0	1.0
2	1398695	C	C	1.0	1.0	1.0	1.0	1.0	0.794871794872
2	1398698	C	C	1.0	1.0	0.0	1.0	1.0	1.0
2	1398702	T	C	1.0	1.0	1.0	0.0	0.324324324324	0.777777777778
2	1398711	G	G	1.0	1.0	1.0	0.466666666667	1.0	1.0
2	1398715	C	T	1.0	1.0	1.0	0.535714285714	0.411764705882	0.75
2	1398716	G	G	1.0	1.0	1.0	1.0	1.0	0.722222222222
2	1398928	G	G	1.0	1.0	1.0	1.0	1.0	0.78
2	1398948	T	T	1.0	1.0	1.0	0.526315789474	1.0	1.0
2	1398971	T	T	1.0	0.0	1.0	1.0	1.0	1.0
2	1398973	T	T	1.0	1.0	1.0	1.0	0.535714285714	1.0
2	1398997	T	T	1.0	1.0	1.0	0.586206896552	1.0	1.0
2	1399007	C	C	0.0	1.0	1.0	1.0	1.0	1.0
2	1399143	C	C	0.0	1.0	1.0	1.0	1.0	1.0
2	1399154	T	T	1.0	1.0	1.0	1.0	0.65625	1.0
2	1399163	C	C	1.0	1.0	1.0	1.0	1.0	0.525
2	1399236	T	C	1.0	1.0	1.0	0.0	0.0	0.0
2	1399397	C	C	0.0	1.0	1.0	1.0	1.0	1.0
2	1399437	G	G	1.0	1.0	1.0	0.5	1.0	1.0
2	1399446	C	C	1.0	1.0	1.0	0.45	1.0	1.0
2	1399453	T	T	0.0	0.0	1.0	0.5	1.0	1.0
2	1399628	T	T	1.0	1.0	1.0	0.347826086957	1.0	1.0
2	1399793	A	A	1.0	1.0	1.0	1.0	0.790697674419	1.0
2	1399815	T	T	1.0	1.0	1.0	1.0	0.625	1.0
2	1399829	G	G	1.0	1.0	1.0	1.0	0.777777777778	0.888888888889
2	1399830	A	A	1.0	1.0	1.0	1.0	0.777777777778	1.0
2	1399834	T	T	1.0	1.0	1.0	1.0	0.777777777778	0.857142857143
2	1399840	T	T	1.0	0.0	0.0	1.0	0.675675675676	1.0
2	1399848	T	T	1.0	0.0	1.0	1.0	1.0	1.0
2	1399864	G	A	1.0	1.0	0.0	1.0	1.0	1.0
2	1399876	C	C	1.0	1.0	1.0	1.0	0.771428571429	0.685714285714
2	1399913	G	G	1.0	1.0	1.0	0.952380952381	1.0	0.8
2	1399945	G	G	1.0	1.0	1.0	1.0	0.257142857143	0.357142857143
2	1399949	C	C	1.0	0.0	1.0	0.538461538462	1.0	0.69387755102
2	1399956	T	T	1.0	1.0	1.0	1.0	0.763157894737	1.0
2	1399958	C	C	1.0	1.0	1.0	1.0	0.736842105263	1.0
2	1399966	A	A	1.0	1.0	1.0	0.454545454545	1.0	1.0
2	1399997	C	C	1.0	0.0	0.0	0.481481481481	1.0	1.0
2	1400000	G	G	1.0	0.0	0.0	1.0	1.0	1.0
2	1400089	G	G	1.0	1.0	1.0	1.0	0.325	0.571428571429
2	1400102	T	T	1.0	1.0	1.0	0.0	1.0	1.0
2	1400238	G	G	1.0	1.0	1.0	1.0	0.0909090909091	0.0
2	1400257	G	G	1.0	1.0	1.0	1.0	0.105263157895	0.0
2	1400466	G	G	1.0	0.0	1.0	1.0	1.0	1.0
2	1400509	C	C	1.0	1.0	0.0	1.0	1.0	1.0
2	1400523	T	T	1.0	1.0	1.0	1.0	0.628571428571	1.0
2	1400648	A	A	1.0	1.0	1.0	1.0	0.621621621622	0.697674418605
2	1400656	G	G	1.0	1.0	1.0	1.0	0.647058823529	0.681818181818
2	1400664	C	C	1.0	1.0	1.0	1.0	0.0	0.0
2	1400737	G	G	1.0	1.0	1.0	1.0	0.30303030303	0.25
2	1400796	A	A	0.0	1.0	1.0	0.6	1.0	1.0
2	1402676	T	T	0.0	1.0	1.0	1.0	1.0	1.0
2	1402713	G	A	1.0	1.0	0.0	0.466666666667	0.424242424242	0.47619047619
2	1402855	G	G	1.0	0.0	1.0	1.0	1.0	1.0
2	1402934	C	C	1.0	1.0	1.0	1.0	1.0	0.8
2	1402942	A	A	1.0	1.0	1.0	1.0	1.0	0.40625
2	1403005	G	G	1.0	1.0	1.0	0.620689655172	1.0	1.0
2	1403017	G	G	1.0	1.0	1.0	1.0	0.694444444444	1.0
2	1403030	A	A	1.0	1.0	1.0	1.0	0.666666666667	1.0
2	1403032	G	G	1.0	0.976744186047	1.0	1.0	0.666666666667	1.0
2	1403107	C	C	1.0	1.0	1.0	0.48	1.0	1.0
2	1403115	T	T	1.0	1.0	1.0	1.0	1.0	0.166666666667
2	1403152	G	G	1.0	1.0	1.0	0.558823529412	1.0	1.0
2	1403153	A	A	1.0	1.0	0.0	1.0	1.0	0.692307692308
2	1403155	G	A	1.0	1.0	1.0	0.441176470588	1.0	1.0
2	1403191	G	G	1.0	1.0	1.0	1.0	0.541666666667	1.0
2	1403193	C	C	1.0	1.0	1.0	1.0	1.0	0.411764705882
2	1403197	C	C	1.0	1.0	1.0	1.0	0.304347826087	0.705882352941
2	1403199	T	T	1.0	1.0	1.0	1.0	0.770833333333	1.0
2	1403202	C	C	1.0	1.0	1.0	1.0	1.0	0.735294117647
2	1403211	T	T	0.0	0.0	1.0	1.0	1.0	1.0
2	1403251	T	T	1.0	1.0	1.0	1.0	1.0	0.775
2	1403319	C	C	1.0	1.0	0.0	1.0	1.0	1.0
2	1403331	T	T	1.0	1.0	1.0	0.525	1.0	1.0
2	1403338	G	G	1.0	1.0	1.0	1.0	1.0	0.434782608696
2	1403339	G	G	1.0	1.0	1.0	1.0	1.0	0.434782608696
2	1403351	G	G	1.0	1.0	1.0	0.522727272727	1.0	1.0
2	1403370	C	C	1.0	0.0	1.0	0.5	1.0	1.0
2	1403371	T	T	1.0	1.0	1.0	1.0	1.0	0.836734693878
2	1403473	C	C	1.0	1.0	1.0	1.0	0.69387755102	1.0
2	1403486	C	C	1.0	1.0	1.0	1.0	0.595238095238	1.0
2	1403497	G	C	1.0	1.0	1.0	0.526315789474	0.410256410256	0.425
2	1403533	A	A	1.0	1.0	1.0	1.0	0.780487804878	1.0
2	1403534	G	G	1.0	1.0	1.0	1.0	0.780487804878	1.0
2	1403543	C	C	1.0	1.0	1.0	1.0	1.0	0.333333333333
2	1403557	C	C	1.0	1.0	1.0	1.0	0.809523809524	1.0
2	1403561	A	A	1.0	0.0	1.0	0.653846153846	1.0	1.0
2	1403701	C	C	1.0	0.0	1.0	1.0	1.0	0.578947368421
2	1403770	G	G	1.0	1.0	1.0	1.0	0.792452830189	1.0
2	1403798	A	A	1.0	0.0	1.0	0.55	1.0	1.0
2	1403819	T	T	1.0	1.0	1.0	1.0	0.56	1.0
2	1403852	C	C	1.0	1.0	1.0	1.0	1.0	0.676470588235
2	1403865	C	C	1.0	1.0	1.0	1.0	1.0	0.756756756757
2	1403875	T	T	1.0	1.0	1.0	1.0	0.717948717949	1.0
2	1403883	A	A	1.0	1.0	1.0	1.0	1.0	0.707317073171
2	1403921	A	G	1.0	1.0	1.0	0.607142857143	1.0	1.0
2	1403948	G	G	1.0	1.0	1.0	0.6	1.0	1.0
2	1403977	C	C	1.0	1.0	1.0	0.966666666667	0.611111111111	1.0
2	1404156	G	G	1.0	1.0	1.0	0.423076923077	1.0	1.0
2	1404261	G	G	1.0	1.0	1.0	0.52380952381	1.0	1.0
2	1404276	G	T	1.0	1.0	1.0	0.363636363636	0.791666666667	1.0
2	1404657	T	T	1.0	1.0	1.0	1.0	0.558823529412	1.0
2	1404697	C	C	1.0	1.0	1.0	1.0	0.72972972973	1.0
2	1404702	T	T	1.0	1.0	1.0	1.0	1.0	0.6
2	1404960	C	C	1.0	1.0	1.0	0.625	0.142857142857	0.4
2	1405312	A	A	1.0	1.0	1.0	0.52	1.0	1.0
2	1405449	G	G	1.0	1.0	1.0	1.0	0.793103448276	0.631578947368
2	1405450	T	T	1.0	1.0	1.0	1.0	0.806451612903	0.631578947368
2	1405500	C	C	1.0	1.0	1.0	1.0	1.0	0.581395348837
2	1405516	T	T	1.0	1.0	1.0	1.0	1.0	0.770833333333
2	1405520	C	C	1.0	1.0	1.0	0.468085106383	1.0	1.0
2	1405561	T	T	0.0	1.0	1.0	1.0	1.0	1.0
2	1405887	C	C	1.0	1.0	1.0	1.0	0.742857142857	1.0
2	1405908	G	G	1.0	1.0	1.0	1.0	1.0	0.8
2	1405916	G	G	1.0	1.0	1.0	1.0	0.405405405405	0.756097560976
2	1406105	T	T	1.0	0.0	1.0	1.0	1.0	1.0
2	1406158	A	A	1.0	1.0	1.0	0.6	0.0	0.243243243243
2	1406221	C	C	1.0	1.0	1.0	1.0	0.0	0.842105263158
2	1406309	T	G	0.0	1.0	0.0	1.0	1.0	1.0
2	1406363	G	G	1.0	1.0	1.0	1.0	0.675675675676	0.347826086957
2	1406445	G	A	0.0	1.0	0.0	0.540540540541	1.0	1.0
2	1406553	G	G	1.0	1.0	1.0	1.0	0.818181818182	1.0
2	1406557	C	C	1.0	1.0	1.0	1.0	0.2	0.25
2	1406673	G	G	1.0	0.0	1.0	1.0	1.0	1.0
2	1406716	A	A	1.0	1.0	1.0	1.0	1.0	0.765957446809
2	1406756	T	T	1.0	1.0	1.0	0.466666666667	1.0	1.0
2	1406771	C	C	0.0	1.0	1.0	1.0	1.0	1.0
2	1406821	A	A	1.0	1.0	1.0	1.0	1.0	0.470588235294
2	1406876	T	T	0.0	0.0	1.0	1.0	1.0	1.0
2	1406892	C	C	1.0	1.0	1.0	1.0	1.0	0.789473684211
2	1406902	C	C	1.0	1.0	1.0	0.0	1.0	1.0
2	1406909	A	A	1.0	1.0	1.0	0.519230769231	1.0	1.0
2	1406926	A	T	1.0	1.0	1.0	0.47619047619	1.0	0.685714285714
2	1406933	T	T	1.0	1.0	1.0	1.0	0.763157894737	1.0
2	1406956	T	T	1.0	1.0	1.0	1.0	1.0	0.717948717949
2	1406957	G	G	0.0	1.0	1.0	1.0	1.0	1.0
2	1406958	A	A	0.0	1.0	1.0	1.0	1.0	1.0
2	1406959	A	A	0.0	1.0	1.0	1.0	1.0	1.0
2	1406960	A	A	0.0	1.0	1.0	1.0	1.0	1.0
2	1406979	C	C	1.0	1.0	0.0	1.0	1.0	1.0
2	1406998	T	T	1.0	1.0	1.0	1.0	1.0	0.657894736842
2	1407033	C	C	1.0	1.0	1.0	1.0	0.585365853659	0.862068965517
2	1407035	C	T	1.0	1.0	1.0	0.0	1.0	0.464285714286
2	1407048	C	C	1.0	1.0	1.0	1.0	1.0	0.545454545455
2	1407070	T	T	1.0	1.0	1.0	0.470588235294	0.761904761905	0.526315789474
2	1407072	C	C	1.0	1.0	1.0	0.470588235294	1.0	1.0
2	1407279	T	A	1.0	1.0	1.0	0.448275862069	1.0	1.0
2	1407282	T	T	1.0	1.0	0.0	0.566666666667	1.0	1.0
2	1407441	C	C	1.0	1.0	1.0	1.0	0.6875	1.0
2	1407448	A	A	1.0	1.0	1.0	0.6	1.0	1.0
2	1407495	G	G	1.0	1.0	1.0	1.0	1.0	0.470588235294
2	1407509	C	C	1.0	1.0	1.0	1.0	0.690476190476	1.0
2	1407513	C	C	1.0	1.0	1.0	0.538461538462	1.0	1.0
2	1407530	G	G	1.0	1.0	1.0	0.413793103448	1.0	1.0
2	1407596	G	G	1.0	1.0	1.0	1.0	1.0	0.1
2	1407622	C	C	1.0	1.0	1.0	1.0	1.0	0.222222222222
2	1407640	T	T	0.0	0.0	1.0	1.0	1.0	1.0
2	1407664	G	G	1.0	1.0	1.0	1.0	0.692307692308	1.0
2	1407668	T	T	1.0	1.0	1.0	0.575757575758	1.0	1.0
2	1407677	C	C	1.0	1.0	1.0	1.0	1.0	0.727272727273
2	1407687	C	C	1.0	1.0	1.0	1.0	0.618181818182	1.0
2	1407700	T	T	1.0	1.0	1.0	0.516129032258	1.0	1.0
2	1407702	G	T	0.0	0.0	0.0	0.5	1.0	1.0
2	1407725	G	G	1.0	1.0	1.0	1.0	0.769230769231	1.0
2	1407753	C	C	0.0	1.0	1.0	1.0	0.40350877193	0.951219512195
2	1407833	A	A	1.0	1.0	1.0	1.0	0.787234042553	1.0
2	1407875	C	T	0.0	0.0	1.0	0.44	0.675675675676	1.0
2	1407916	A	A	1.0	1.0	0.0	0.54347826087	1.0	1.0
2	1408118	G	A	1.0	1.0	1.0	0.0	0.481481481481	1.0
2	1408119	A	A	0.0	0.0	1.0	1.0	1.0	0.648648648649
2	1408171	G	G	1.0	1.0	0.0	1.0	1.0	1.0
2	1408192	T	T	1.0	1.0	1.0	1.0	1.0	0.34375
2	1408389	T	T	1.0	1.0	1.0	1.0	1.0	0.422222222222
2	1408428	T	T	1.0	1.0	1.0	1.0	1.0	0.355555555556
2	1408445	A	A	1.0	1.0	1.0	0.588235294118	1.0	1.0
2	1408449	T	T	1.0	1.0	1.0	1.0	1.0	0.351351351351
2	1408460	G	G	0.0	0.0	1.0	1.0	0.810810810811	0.8
2	1408467	C	C	0.0	0.0	1.0	1.0	1.0	1.0
2	1408475	C	C	0.0	0.0	1.0	1.0	1.0	0.720930232558
2	1408488	A	A	1.0	1.0	1.0	0.538461538462	0.837837837838	1.0
2	1408498	A	A	0.0	1.0	1.0	1.0	1.0	1.0
2	1408532	G	G	1.0	1.0	0.0	1.0	1.0	0.939393939394
2	1408536	T	T	1.0	0.0	1.0	1.0	1.0	1.0
2	1408644	C	C	1.0	1.0	1.0	1.0	1.0	0.72972972973
2	1408658	A	A	1.0	0.0	1.0	1.0	1.0	1.0
2	1408674	T	T	1.0	1.0	1.0	1.0	1.0	0.666666666667
2	1408719	C	C	1.0	0.0	0.0	1.0	1.0	1.0
2	1408720	A	A	1.0	0.0	0.0	1.0	1.0	1.0
2	1408721	C	C	1.0	1.0	1.0	1.0	0.744680851064	1.0
2	1409078	C	C	1.0	1.0	1.0	0.583333333333	1.0	0.631578947368
2	1409079	A	A	1.0	1.0	0.971428571429	0.583333333333	1.0	0.611111111111
2	1409082	T	T	1.0	1.0	1.0	0.583333333333	1.0	0.3
2	1409084	C	C	1.0	1.0	1.0	0.565217391304	1.0	0.263157894737
2	1409101	A	A	1.0	1.0	1.0	1.0	1.0	0.526315789474
2	1409177	T	T	1.0	1.0	1.0	1.0	0.583333333333	1.0
2	1409324	T	T	1.0	1.0	1.0	1.0	1.0	0.833333333333
2	1409436	G	A	1.0	1.0	1.0	1.0	0.0	0.0
2	1409473	G	G	1.0	1.0	1.0	1.0	0.675	1.0
2	1409478	C	T	1.0	1.0	1.0	0.4375	0.80487804878	1.0
2	1409488	T	T	0.0	1.0	1.0	1.0	0.809523809524	0.636363636364
2	1409543	A	C	1.0	1.0	1.0	0.393939393939	0.55	0.806451612903
2	1409545	C	C	0.0	1.0	0.0	1.0	1.0	1.0
2	1409560	A	C	1.0	1.0	1.0	0.34375	0.45	1.0
2	1409653	A	G	1.0	1.0	0.970588235294	1.0	0.244897959184	0.0
2	1409670	A	A	0.0	1.0	0.0	0.454545454545	1.0	1.0
2	1409872	A	A	1.0	1.0	1.0	1.0	0.5	1.0
2	1410039	C	C	1.0	1.0	1.0	1.0	1.0	0.416666666667
2	1410042	C	C	1.0	1.0	1.0	0.463414634146	1.0	1.0
2	1410044	G	G	0.0227272727273	0.0444444444444	1.0	1.0	1.0	1.0
2	1410104	G	G	1.0	1.0	1.0	1.0	1.0	0.595238095238
2	1410162	C	C	0.0	0.0	1.0	1.0	1.0	1.0
2	1410176	A	A	1.0	1.0	1.0	0.0	1.0	1.0
2	1410241	G	G	1.0	1.0	1.0	1.0	1.0	0.568181818182
2	1410295	G	G	1.0	1.0	1.0	1.0	0.65625	1.0
2	1410314	A	A	1.0	1.0	1.0	1.0	0.0	1.0
2	1410320	A	A	1.0	1.0	1.0	1.0	0.357142857143	1.0
2	1410326	T	C	1.0	1.0	1.0	0.540540540541	1.0	0.258064516129
2	1410329	C	A	1.0	1.0	1.0	0.552631578947	1.0	0.266666666667
2	1410338	A	A	1.0	1.0	1.0	1.0	1.0	0.71875
2	1410378	A	A	0.0	1.0	0.0	1.0	1.0	1.0
2	1410393	G	G	1.0	1.0	1.0	1.0	0.738095238095	1.0
2	1410400	T	T	1.0	0.0	1.0	1.0	1.0	1.0
2	1410408	G	G	1.0	1.0	1.0	1.0	0.74358974359	1.0
2	1410416	T	T	1.0	1.0	0.0	1.0	1.0	1.0
2	1410422	G	C	1.0	1.0	1.0	0.0	0.341463414634	0.692307692308
2	1410467	C	C	1.0	1.0	1.0	0.487179487179	1.0	1.0
2	1410484	T	T	1.0	1.0	1.0	0.526315789474	1.0	1.0
2	1410527	T	T	0.0	1.0	1.0	1.0	1.0	1.0
2	1410544	G	G	0.0	0.0	1.0	1.0	1.0	1.0
2	1410563	C	G	1.0	1.0	1.0	0.314285714286	1.0	1.0
2	1410580	G	A	1.0	1.0	1.0	0.315789473684	1.0	1.0
2	1410632	C	C	1.0	1.0	1.0	0.47619047619	1.0	1.0
2	1410636	C	C	1.0	1.0	1.0	1.0	0.818181818182	1.0
2	1410637	A	A	1.0	1.0	0.0	1.0	1.0	1.0
2	1410792	G	A	0.0	0.0	0.0	0.967741935484	1.0	1.0
2	1410901	A	A	1.0	1.0	1.0	1.0	0.804347826087	1.0
2	1410951	G	G	1.0	1.0	1.0	1.0	0.703703703704	1.0
2	1410952	C	C	1.0	1.0	1.0	1.0	0.481481481481	1.0
2	1410967	A	A	1.0	1.0	1.0	0.586206896552	1.0	1.0
2	1410972	A	A	1.0	1.0	1.0	0.6	1.0	1.0
2	1410976	T	G	1.0	1.0	1.0	0.379310344828	1.0	1.0
2	1411078	G	G	1.0	1.0	1.0	1.0	0.46875	0.833333333333
2	1411360	A	A	1.0	1.0	1.0	1.0	0.795454545455	0.536585365854
2	1411435	C	C	1.0	1.0	1.0	1.0	0.434782608696	0.552631578947
2	1411446	C	C	0.0	1.0	1.0	1.0	1.0	1.0
2	1411590	T	T	1.0	1.0	1.0	1.0	1.0	0.757575757576
2	1411596	T	T	1.0	1.0	0.0	0.472222222222	1.0	1.0
2	1411727	G	G	1.0	1.0	1.0	0.514285714286	1.0	1.0
2	1411735	G	G	0.0	1.0	1.0	1.0	1.0	1.0
2	1411755	G	A	1.0	0.0	0.0	0.459459459459	0.796296296296	1.0
2	1411772	A	A	1.0	1.0	1.0	1.0	0.5	0.0
2	1411773	T	T	1.0	1.0	0.0	1.0	1.0	1.0
2	1411787	C	C	1.0	0.0	1.0	1.0	1.0	1.0
2	1411790	G	G	1.0	0.0	1.0	1.0	1.0	1.0
2	1411791	G	G	1.0	0.0	1.0	1.0	1.0	1.0
2	1411815	A	T	1.0	0.0	1.0	0.488888888889	1.0	0.98
2	1411825	A	A	1.0	1.0	1.0	1.0	1.0	0.833333333333
2	1411872	T	T	1.0	0.0	1.0	1.0	0.487179487179	0.340909090909
2	1411874	T	T	1.0	1.0	0.0	1.0	1.0	1.0
2	1411881	C	C	1.0	1.0	1.0	0.466666666667	1.0	1.0
2	1411895	G	A	0.0	1.0	1.0	1.0	1.0	1.0
2	1411897	A	A	1.0	1.0	1.0	1.0	0.0	0.0
2	1411901	G	G	1.0	1.0	1.0	1.0	0.30303030303	0.290322580645
2	1411936	A	A	1.0	1.0	1.0	1.0	1.0	0.3
2	1411976	A	A	1.0	1.0	1.0	0.387096774194	1.0	1.0
2	1411983	T	C	0.0	1.0	1.0	0.382352941176	1.0	1.0
2	1411998	G	G	1.0	1.0	1.0	1.0	0.68	1.0
2	1412008	G	G	1.0	1.0	1.0	1.0	0.704545454545	1.0
2	1412011	G	G	1.0	0.0	1.0	1.0	1.0	1.0
2	1412027	A	A	1.0	1.0	0.0	1.0	1.0	1.0
2	1412064	T	T	1.0	0.0	1.0	1.0	1.0	1.0
2	1412125	G	G	1.0	1.0	1.0	0.333333333333	1.0	1.0
2	1412126	C	C	1.0	1.0	1.0	0.333333333333	1.0	1.0
2	1412184	C	C	1.0	1.0	0.0	1.0	1.0	1.0
2	1412204	G	G	1.0	1.0	1.0	1.0	0.28	1.0
2	1412229	C	C	0.0	1.0	1.0	1.0	1.0	0.95652173913
2	1412631	G	G	0.0	1.0	1.0	1.0	1.0	1.0
2	1412713	C	C	1.0	1.0	1.0	1.0	0.652173913043	1.0
2	1412764	C	C	1.0	1.0	1.0	1.0	1.0	0.4
2	1412913	C	C	1.0	1.0	1.0	0.590909090909	1.0	1.0
2	1412938	G	G	1.0	1.0	1.0	1.0	0.576923076923	1.0
2	1413022	G	G	0.0	1.0	1.0	1.0	1.0	1.0
2	1413043	A	A	1.0	1.0	1.0	1.0	0.739130434783	0.764705882353
2	1413071	A	A	1.0	1.0	1.0	0.578947368421	1.0	1.0
2	1413231	T	T	1.0	1.0	0.0	0.333333333333	1.0	0.724137931034
2	1413268	C	C	0.0	1.0	1.0	1.0	1.0	1.0
2	1413280	C	C	1.0	0.0	1.0	1.0	1.0	1.0
2	1413306	G	G	1.0	0.0	1.0	1.0	1.0	1.0
2	1413336	A	A	1.0	1.0	1.0	1.0	0.724137931034	1.0
2	1413338	G	G	1.0	1.0	1.0	1.0	0.689655172414	0.6
2	1413344	T	T	1.0	0.0	1.0	1.0	1.0	1.0
2	1413346	C	C	1.0	1.0	1.0	0.6	0.444444444444	0.0
2	1413417	C	C	1.0	1.0	1.0	1.0	0.80487804878	1.0
2	1413507	C	C	1.0	1.0	0.0	1.0	1.0	1.0
2	1413520	C	C	1.0	1.0	1.0	1.0	0.586206896552	1.0
2	1413535	T	T	1.0	0.0	1.0	1.0	0.903225806452	1.0
2	1413600	A	A	1.0	1.0	1.0	1.0	0.785714285714	1.0
2	1413819	G	G	1.0	0.0	1.0	1.0	1.0	1.0
2	1413892	T	T	1.0	1.0	1.0	1.0	0.740740740741	0.787878787879
2	1413895	C	C	0.0	1.0	1.0	1.0	0.588235294118	0.636363636364
2	1414037	A	A	1.0	0.0	1.0	1.0	1.0	1.0
2	1414044	A	A	1.0	1.0	1.0	0.37037037037	1.0	1.0
2	1414066	A	A	1.0	1.0	0.0	1.0	1.0	1.0
2	1414074	A	A	1.0	1.0	1.0	0.514285714286	0.75	0.1
2	1414076	A	A	1.0	1.0	1.0	0.5	0.756097560976	0.129032258065
2	1414143	G	G	1.0	1.0	1.0	0.5	1.0	1.0
2	1414146	C	C	1.0	0.0	1.0	1.0	1.0	1.0
2	1414157	C	T	1.0	1.0	1.0	0.521739130435	1.0	1.0
2	1414166	C	C	1.0	1.0	1.0	0.526315789474	1.0	1.0
2	1414223	G	G	0.0	1.0	1.0	0.941176470588	1.0	1.0
2	1414253	G	G	0.0	1.0	0.0	0.548387096774	0.655172413793	0.692307692308
2	1414265	A	A	0.0	1.0	0.0	0.533333333333	0.666666666667	0.685714285714
2	1414268	A	A	1.0	1.0	0.0	1.0	1.0	1.0
2	1414273	A	A	1.0	1.0	1.0	1.0	1.0	0.5
2	1414277	C	T	1.0	0.0	1.0	1.0	0.315789473684	0.487179487179
2	1414286	A	A	0.0	1.0	1.0	1.0	1.0	1.0
2	1414317	C	C	1.0	1.0	0.0	1.0	1.0	1.0
2	1414320	A	A	0.0	0.0	1.0	0.52380952381	0.857142857143	0.6
2	1414321	C	C	0.0	0.0	1.0	0.52380952381	0.857142857143	0.617647058824
2	1414335	C	C	1.0	1.0	1.0	1.0	0.851063829787	0.810810810811
2	1414367	A	A	1.0	1.0	1.0	0.4	1.0	1.0
2	1414418	A	A	1.0	1.0	1.0	0.485714285714	1.0	1.0
2	1414429	A	A	1.0	1.0	0.0	1.0	1.0	1.0
2	1414642	G	G	1.0	1.0	1.0	1.0	0.588235294118	1.0
2	1414834	A	G	1.0	0.0	1.0	0.0	1.0	0.5
2	1414846	C	C	1.0	1.0	1.0	1.0	0.857142857143	0.571428571429
2	1414857	T	A	0.0	0.0	1.0	1.0	1.0	1.0
2	1415030	G	G	1.0	1.0	1.0	1.0	0.88	0.730769230769
2	1415068	A	A	1.0	1.0	1.0	1.0	0.0	0.0
2	1415070	G	G	1.0	1.0	1.0	1.0	0.5	0.583333333333
2	1415243	C	C	0.971428571429	1.0	1.0	1.0	1.0	0.758620689655
2	1415281	A	T	0.0	1.0	0.0	0.617647058824	1.0	1.0
2	1415340	T	T	1.0	1.0	1.0	1.0	0.64	1.0
2	1415408	T	T	1.0	1.0	1.0	1.0	1.0	0.65
2	1415418	T	C	0.0	1.0	1.0	1.0	1.0	1.0
2	1415472	A	A	1.0	1.0	1.0	1.0	1.0	0.789473684211
2	1415473	C	C	1.0	1.0	1.0	1.0	1.0	0.789473684211
2	1415515	A	A	1.0	0.0	1.0	1.0	1.0	1.0
2	1415516	A	A	1.0	1.0	0.0	1.0	1.0	1.0
2	1415539	G	G	1.0	1.0	1.0	0.486486486486	1.0	1.0
2	1415562	C	C	1.0	1.0	1.0	0.965517241379	1.0	0.52380952381
2	1415575	G	G	1.0	1.0	0.0	1.0	1.0	1.0
2	1415589	C	C	1.0	1.0	0.0	1.0	1.0	1.0
2	1415594	C	C	1.0	0.0	1.0	0.0	1.0	1.0
2	1415603	A	A	1.0	1.0	0.0	1.0	1.0	1.0
2	1415696	A	C	1.0	0.0	0.0	1.0	1.0	1.0
2	1415737	G	G	1.0	1.0	1.0	1.0	0.729166666667	0.641025641026
2	1415771	G	G	1.0	1.0	1.0	0.558823529412	1.0	1.0
2	1415774	G	G	1.0	1.0	1.0	1.0	0.788461538462	1.0
2	1415803	T	T	1.0	1.0	1.0	1.0	1.0	0.674418604651
2	1415805	T	T	1.0	1.0	1.0	1.0	1.0	0.8
2	1415815	G	G	1.0	1.0	1.0	0.421052631579	1.0	1.0
2	1415831	A	A	1.0	1.0	1.0	1.0	0.568965517241	1.0
2	1415897	A	A	0.0	1.0	0.0	1.0	1.0	0.694444444444
2	1415902	G	G	1.0	0.0	1.0	1.0	1.0	1.0
2	1415906	C	C	1.0	1.0	1.0	1.0	0.522727272727	1.0
2	1415918	C	C	0.0	1.0	0.0	1.0	0.871794871795	0.621621621622
2	1415935	A	A	1.0	1.0	1.0	1.0	0.414634146341	1.0
2	1415940	G	G	1.0	0.0	1.0	1.0	1.0	1.0
2	1415985	G	G	0.0	1.0	1.0	1.0	1.0	0.976744186047
2	1416012	T	T	1.0	1.0	1.0	1.0	0.454545454545	0.441860465116
2	1416160	A	A	1.0	1.0	0.04	1.0	1.0	1.0
2	1416188	G	G	1.0	1.0	1.0	0.47619047619	1.0	0.777777777778
2	1416293	T	T	1.0	1.0	1.0	1.0	0.636363636364	1.0
2	1416406	T	T	1.0	0.0	1.0	0.589743589744	1.0	1.0
2	1416420	G	G	1.0	1.0	1.0	1.0	0.827586206897	0.486486486486
2	1416438	T	T	1.0	1.0	1.0	1.0	0.589743589744	1.0
2	1416459	A	A	1.0	1.0	1.0	1.0	0.736842105263	1.0
2	1416474	A	A	0.0	1.0	1.0	0.413793103448	1.0	1.0
2	1416490	T	T	1.0	1.0	0.0	1.0	1.0	1.0
2	1416507	G	G	1.0	1.0	1.0	1.0	0.25	0.702702702703
2	1416584	T	T	1.0	1.0	1.0	0.470588235294	1.0	1.0
2	1416586	T	T	1.0	1.0	1.0	0.485714285714	1.0	1.0
2	1416609	C	C	0.0	1.0	0.0	0.0	1.0	1.0
2	1416610	C	C	0.0	1.0	1.0	1.0	1.0	1.0
2	1416664	A	G	1.0	1.0	1.0	1.0	0.744186046512	1.0
2	1416977	A	A	1.0	1.0	1.0	1.0	1.0	0.483870967742
2	1416983	T	T	1.0	0.0	1.0	1.0	1.0	1.0
2	1417109	A	A	1.0	0.0	1.0	1.0	1.0	1.0
2	1417112	G	G	1.0	1.0	1.0	1.0	1.0	0.736842105263
2	1417176	A	A	1.0	1.0	1.0	1.0	0.756756756757	1.0
2	1417233	T	T	0.0333333333333	1.0	1.0	1.0	1.0	1.0
2	1417310	G	G	1.0	1.0	0.0	1.0	1.0	1.0
2	1417365	C	C	1.0	1.0	1.0	1.0	0.6	1.0
2	1417367	A	A	1.0	1.0	1.0	0.451612903226	1.0	1.0
2	1417390	T	T	1.0	1.0	1.0	1.0	0.433333333333	1.0
2	1417434	A	A	1.0	1.0	0.0	1.0	1.0	1.0
2	1417458	T	T	1.0	1.0	1.0	1.0	0.428571428571	0.84
2	1417802	C	C	1.0	1.0	1.0	1.0	0.692307692308	1.0
2	1417982	C	C	1.0	1.0	1.0	1.0	1.0	0.633333333333
2	1418056	A	A	1.0	1.0	0.0	1.0	1.0	0.652173913043
2	1418118	T	T	0.0	0.0	1.0	0.739130434783	0.782608695652	1.0
2	1418146	T	T	1.0	1.0	1.0	0.68	1.0	1.0
2	1418157	G	G	1.0	1.0	1.0	1.0	1.0	0.545454545455
2	1418521	C	C	1.0	1.0	1.0	0.461538461538	1.0	1.0
2	1418618	G	G	1.0	1.0	1.0	0.652173913043	1.0	1.0
2	1418667	A	A	1.0	1.0	1.0	0.542857142857	1.0	1.0
2	1418676	C	C	1.0	1.0	1.0	1.0	0.709677419355	1.0
2	1418678	A	A	1.0	1.0	1.0	1.0	0.645161290323	1.0
2	1418722	A	A	1.0	1.0	1.0	1.0	0.707317073171	1.0
2	1418774	A	A	1.0	1.0	1.0	1.0	0.692307692308	1.0
2	1418783	C	C	1.0	1.0	1.0	1.0	0.771428571429	1.0
2	1418805	G	G	1.0	1.0	0.0	1.0	1.0	1.0
2	1418808	G	G	1.0	1.0	0.0	1.0	1.0	1.0
2	1418814	G	G	1.0	1.0	0.0	1.0	1.0	1.0
2	1418822	A	A	1.0	1.0	0.0	1.0	0.612903225806	0.692307692308
2	1418823	A	A	1.0	1.0	1.0	0.464285714286	0.387096774194	0.307692307692
2	1418824	T	G	0.0	1.0	1.0	1.0	1.0	1.0
2	1418827	G	G	1.0	1.0	1.0	0.428571428571	1.0	1.0
2	1418888	G	G	1.0	1.0	1.0	1.0	1.0	0.55
2	1418911	C	C	1.0	1.0	0.0	1.0	1.0	1.0
2	1418924	T	T	1.0	1.0	1.0	0.631578947368	1.0	1.0
2	1418952	T	T	1.0	1.0	0.0	1.0	1.0	1.0
2	1418957	G	G	1.0	1.0	1.0	0.733333333333	1.0	1.0
2	1418978	A	A	1.0	1.0	1.0	1.0	0.390243902439	0.433333333333
2	1419002	T	T	1.0	1.0	1.0	0.64	1.0	1.0
2	1419006	T	T	1.0	1.0	1.0	1.0	0.813953488372	1.0
2	1419025	A	A	1.0	0.0	0.0	0.48	1.0	1.0
2	1419030	T	T	1.0	1.0	1.0	1.0	0.162790697674	0.0
2	1419036	T	T	1.0	1.0	1.0	0.535714285714	1.0	1.0
2	1419043	C	C	0.0	1.0	1.0	1.0	1.0	1.0
2	1419048	G	G	0.0	1.0	1.0	1.0	0.0	0.578947368421
2	1419061	G	G	0.0	1.0	1.0	1.0	1.0	1.0
2	1419062	A	A	0.0	1.0	1.0	1.0	1.0	1.0
2	1419267	C	C	1.0	1.0	1.0	0.5	1.0	1.0
2	1419331	A	A	1.0	1.0	1.0	1.0	1.0	0.720930232558
2	1419417	G	G	0.0	1.0	1.0	0.5625	1.0	1.0
2	1419468	G	G	1.0	1.0	1.0	1.0	1.0	0.733333333333
2	1419788	A	G	0.0	1.0	1.0	0.413793103448	0.657142857143	0.470588235294
2	1419807	G	T	0.0	1.0	1.0	0.48	0.257142857143	0.5
2	1419812	A	A	1.0	0.0	1.0	0.965517241379	1.0	1.0
2	1419916	T	T	1.0	1.0	0.0	0.404761904762	0.648648648649	1.0
2	1419999	C	C	1.0	1.0	1.0	1.0	0.612903225806	1.0
2	1420039	T	C	0.0	1.0	1.0	0.548387096774	0.733333333333	1.0
2	1420060	G	G	1.0	1.0	1.0	1.0	0.735294117647	1.0
2	1420104	A	A	1.0	1.0	0.0	1.0	1.0	1.0
2	1420108	G	A	1.0	0.0	1.0	0.463414634146	0.75	1.0
2	1420148	G	G	1.0	0.0	1.0	0.972972972973	1.0	1.0
2	1420411	G	G	1.0	1.0	1.0	1.0	1.0	0.684210526316
2	1420462	T	T	1.0	1.0	1.0	1.0	0.74358974359	0.542857142857
2	1420533	C	C	1.0	1.0	1.0	1.0	0.697674418605	1.0
2	1420756	A	A	1.0	0.0	1.0	1.0	1.0	1.0
2	1420766	G	T	1.0	1.0	1.0	0.621621621622	1.0	1.0
2	1420785	T	T	1.0	1.0	1.0	1.0	0.777777777778	1.0
2	1420809	G	G	1.0	1.0	1.0	1.0	1.0	0.704545454545
2	1420893	A	A	1.0	1.0	1.0	1.0	0.6875	1.0
2	1420939	G	G	1.0	1.0	0.0	1.0	1.0	1.0
2	1420970	T	T	1.0	1.0	1.0	0.0	1.0	1.0
2	1420992	A	A	0.0	1.0	0.0	1.0	0.633333333333	0.604166666667
2	1421064	C	C	1.0	1.0	0.0	0.454545454545	0.357142857143	1.0
2	1421107	G	G	1.0	1.0	1.0	0.5	1.0	1.0
2	1421389	G	G	1.0	1.0	1.0	1.0	0.65625	1.0
2	1421432	A	A	0.0	1.0	1.0	1.0	1.0	1.0
2	1421490	C	C	1.0	1.0	1.0	1.0	0.69696969697	1.0
2	1421494	G	G	1.0	1.0	1.0	1.0	0.709677419355	1.0
2	1421567	C	C	1.0	1.0	1.0	1.0	1.0	0.588235294118
2	1421575	G	A	1.0	1.0	1.0	0.44	0.0	0.0
2	1421596	C	C	1.0	1.0	1.0	0.464285714286	0.870967741935	0.0
2	1421611	A	G	1.0	1.0	1.0	0.4375	0.0	0.0
2	1421612	C	A	1.0	1.0	1.0	0.451612903226	0.0	0.0
2	1421626	G	G	1.0	1.0	1.0	1.0	0.702702702703	1.0
2	1421662	T	T	1.0	1.0	0.0	1.0	1.0	1.0
2	1421704	T	T	1.0	1.0	1.0	1.0	1.0	0.357142857143
2	1421713	A	T	0.0	0.0	1.0	0.304347826087	1.0	1.0
2	1421831	A	A	1.0	1.0	1.0	1.0	0.458333333333	1.0
2	1422283	G	G	1.0	0.0	1.0	1.0	1.0	1.0
2	1422286	C	C	1.0	1.0	1.0	1.0	0.4	1.0
2	1422404	A	A	1.0	1.0	1.0	1.0	0.583333333333	0.774193548387
2	1422449	A	A	0.0	1.0	1.0	0.540540540541	1.0	1.0
2	1422465	G	G	1.0	1.0	1.0	0.51724137931	1.0	1.0
2	1422559	T	T	1.0	0.0	1.0	1.0	1.0	1.0
2	1422580	T	T	1.0	1.0	1.0	0.558139534884	1.0	1.0
2	1422587	G	G	1.0	1.0	1.0	0.533333333333	0.0	0.0
2	1422618	T	T	1.0	1.0	0.0	1.0	1.0	1.0
2	1422789	C	C	1.0	1.0	1.0	1.0	1.0	0.75
2	1422839	A	A	0.0	1.0	0.973684210526	1.0	1.0	1.0
2	1422874	G	G	1.0	1.0	1.0	0.45	1.0	1.0
2	1422952	G	G	1.0	1.0	1.0	1.0	0.790697674419	0.69696969697
2	1423017	C	C	1.0	1.0	1.0	1.0	1.0	0.620689655172
2	1423039	G	G	1.0	1.0	1.0	0.472222222222	1.0	1.0
2	1423040	G	G	1.0	1.0	1.0	1.0	0.692307692308	1.0
2	1423060	C	C	1.0	1.0	0.0	1.0	1.0	1.0
2	1423122	T	T	1.0	1.0	0.0	1.0	1.0	1.0
2	1423130	T	T	1.0	1.0	0.0	1.0	1.0	1.0
2	1423131	G	G	1.0	1.0	1.0	1.0	1.0	0.823529411765
2	1423139	T	T	1.0	1.0	1.0	1.0	1.0	0.734693877551
2	1423168	G	G	1.0	1.0	1.0	1.0	0.608695652174	1.0
2	1423244	C	G	1.0	1.0	0.0	0.4375	1.0	1.0
2	1423306	C	C	1.0	1.0	1.0	1.0	0.595744680851	1.0
2	1423326	T	T	1.0	1.0	1.0	1.0	0.0869565217391	0.872340425532
2	1423337	T	T	1.0	1.0	1.0	1.0	0.882352941176	0.893617021277
2	1423411	C	T	0.0	0.0	1.0	1.0	1.0	1.0
2	1423412	G	G	1.0	1.0	0.0	1.0	1.0	1.0
2	1423419	C	C	1.0	1.0	0.0	1.0	1.0	1.0
2	1423437	C	C	1.0	1.0	1.0	1.0	0.0	0.0
2	1423495	T	A	0.0	0.0	1.0	0.5	1.0	1.0
2	1423508	C	C	1.0	1.0	1.0	0.521739130435	1.0	1.0
2	1423566	C	C	1.0	1.0	1.0	1.0	1.0	0.487179487179
2	1423630	A	A	1.0	1.0	1.0	1.0	1.0	0.767441860465
2	1423838	A	A	1.0	1.0	1.0	0.25	0.0	0.0
2	1423852	G	G	1.0	1.0	1.0	1.0	1.0	0.454545454545
2	1423996	C	C	1.0	1.0	1.0	0.53125	1.0	1.0
2	1424000	C	C	0.969696969697	1.0	1.0	0.516129032258	1.0	1.0
2	1424283	G	G	1.0	1.0	1.0	1.0	1.0	0.709677419355
2	1424348	C	C	1.0	0.0	0.0	1.0	1.0	1.0
2	1424362	T	T	1.0	1.0	1.0	0.576923076923	0.604651162791	1.0
2	1424558	T	T	1.0	1.0	1.0	1.0	0.630434782609	1.0
2	1424579	A	A	1.0	1.0	1.0	1.0	0.74	1.0
2	1424621	A	A	1.0	1.0	1.0	1.0	0.6	0.0
2	1424623	A	A	1.0	1.0	1.0	1.0	0.590909090909	0.0
2	1424626	A	A	1.0	1.0	1.0	1.0	0.604166666667	0.0
2	1425020	G	G	1.0	0.0	1.0	1.0	1.0	1.0
2	1425157	C	C	1.0	1.0	0.0	1.0	1.0	1.0
2	1425268	T	T	1.0	1.0	1.0	1.0	0.657142857143	1.0
2	1425454	G	G	1.0	1.0	1.0	1.0	1.0	0.333333333333
2	1425534	C	C	0.0	1.0	1.0	1.0	1.0	1.0
2	1425543	C	C	1.0	1.0	1.0	0.48	1.0	1.0
2	1425577	T	T	1.0	1.0	1.0	1.0	0.0645161290323	0.0
2	1425595	G	G	1.0	1.0	1.0	1.0	0.1	0.0
2	1425657	C	C	1.0	1.0	1.0	1.0	0.630434782609	0.710526315789
2	1425661	A	A	1.0	1.0	1.0	1.0	0.552631578947	1.0
2	1425723	C	C	1.0	1.0	1.0	0.51724137931	1.0	1.0
2	1425724	G	G	1.0	1.0	1.0	1.0	0.789473684211	1.0
2	1425727	C	C	1.0	1.0	1.0	1.0	1.0	0.736842105263
2	1425729	G	G	1.0	1.0	1.0	1.0	0.789473684211	1.0
2	1425733	G	G	1.0	1.0	1.0	1.0	1.0	0.447368421053
2	1425742	G	G	1.0	1.0	0.0	1.0	1.0	1.0
2	1425752	C	C	1.0	1.0	0.0	1.0	1.0	1.0
2	1425797	A	A	1.0	1.0	1.0	0.611111111111	1.0	1.0
2	1425824	A	A	1.0	1.0	1.0	0.0	1.0	1.0
2	1425860	T	T	1.0	1.0	1.0	1.0	1.0	0.410256410256
2	1425908	A	G	0.0	1.0	0.0	0.5	1.0	1.0
2	1425919	T	T	1.0	1.0	1.0	1.0	0.184210526316	0.5
2	1425924	C	C	1.0	1.0	1.0	1.0	1.0	0.75
2	1426080	A	A	1.0	1.0	1.0	1.0	0.722222222222	1.0
2	1426088	T	T	1.0	1.0	1.0	1.0	0.657142857143	1.0
2	1426089	C	C	1.0	1.0	1.0	1.0	1.0	0.378378378378
2	1426105	T	T	1.0	1.0	1.0	0.454545454545	1.0	1.0
2	1426234	A	A	0.0	1.0	1.0	0.0	0.787878787879	0.829268292683
2	1426268	A	A	1.0	1.0	1.0	1.0	0.25	0.66
2	1426272	A	A	0.0	1.0	1.0	1.0	1.0	1.0
2	1426283	T	T	1.0	1.0	1.0	1.0	0.764705882353	1.0
2	1426401	C	T	1.0	1.0	1.0	1.0	0.653846153846	1.0
2	1426467	A	A	1.0	1.0	1.0	0.470588235294	1.0	1.0
2	1426472	A	A	1.0	1.0	1.0	1.0	0.722222222222	1.0
2	1426525	C	C	1.0	1.0	1.0	1.0	0.769230769231	1.0
2	1426532	T	G	1.0	0.0	1.0	0.551724137931	0.297297297297	0.233333333333
2	1426542	G	G	1.0	1.0	1.0	0.387096774194	1.0	1.0
2	1426658	T	T	1.0	1.0	1.0	1.0	0.785714285714	1.0
2	1426668	C	C	1.0	1.0	1.0	1.0	0.625	1.0
2	1426669	C	C	1.0	1.0	1.0	1.0	0.80487804878	1.0
2	1426680	C	C	1.0	1.0	0.0	1.0	1.0	1.0
2	1426686	T	T	1.0	0.0	1.0	1.0	1.0	1.0
2	1426830	G	G	1.0	1.0	1.0	1.0	0.705882352941	1.0
2	1426922	A	A	1.0	1.0	1.0	1.0	0.205882352941	0.0
2	1427179	T	T	1.0	1.0	1.0	1.0	1.0	0.813953488372
2	1427243	G	G	1.0	1.0	1.0	1.0	0.291666666667	1.0
2	1427327	T	T	1.0	1.0	1.0	1.0	0.391304347826	0.0
2	1427328	G	G	1.0	1.0	1.0	1.0	0.391304347826	0.0
2	1427395	C	C	1.0	1.0	1.0	1.0	0.620689655172	0.8
2	1427445	A	A	1.0	1.0	1.0	1.0	0.727272727273	1.0
2	1427501	T	T	1.0	1.0	1.0	1.0	0.674418604651	0.428571428571
2	1427503	A	A	1.0	1.0	1.0	1.0	0.558139534884	0.810810810811
2	1427514	C	C	1.0	1.0	1.0	1.0	0.780487804878	1.0
2	1427529	G	G	1.0	0.0	1.0	1.0	1.0	1.0
2	1427533	T	T	1.0	1.0	1.0	1.0	0.694444444444	0.0
2	1427620	G	A	1.0	1.0	0.0	0.428571428571	1.0	1.0
2	1427684	C	C	1.0	1.0	1.0	0.478260869565	0.756097560976	1.0
2	1427719	T	T	1.0	1.0	1.0	1.0	0.75	0.384615384615
2	1427728	A	C	1.0	1.0	0.0	0.0	1.0	1.0
2	1427781	T	T	1.0	1.0	1.0	0.595238095238	0.584905660377	0.53488372093
2	1427805	A	A	1.0	1.0	1.0	1.0	0.46	0.461538461538
2	1427812	A	A	1.0	1.0	0.0	1.0	1.0	1.0
2	1427855	T	T	0.0	0.0	1.0	1.0	1.0	1.0
2	1427880	T	T	1.0	1.0	0.0	1.0	1.0	1.0
2	1427929	G	G	1.0	1.0	1.0	1.0	1.0	0.475
2	1427962	T	T	1.0	1.0	1.0	1.0	1.0	0.6875
2	1428015	T	T	0.0	0.0	1.0	0.0	1.0	1.0
2	1428032	A	A	1.0	1.0	0.0	1.0	1.0	1.0
2	1428042	T	T	1.0	1.0	1.0	1.0	0.866666666667	0.906976744186
2	1428046	A	A	1.0	1.0	1.0	0.407407407407	1.0	1.0
2	1428048	T	T	1.0	1.0	1.0	1.0	1.0	0.409090909091
2	1428078	A	A	0.0	0.0	1.0	1.0	1.0	1.0
2	1428097	T	T	1.0	1.0	1.0	0.0	1.0	1.0
2	1428146	A	C	1.0	1.0	1.0	1.0	0.292682926829	0.0
2	1428233	T	T	1.0	1.0	1.0	1.0	1.0	0.139534883721
2	1428340	C	C	1.0	1.0	1.0	0.588235294118	1.0	1.0
2	1428465	G	G	1.0	1.0	1.0	1.0	0.826086956522	1.0
2	1428589	T	T	0.0	1.0	0.0	1.0	1.0	1.0
2	1428661	A	A	1.0	0.0	1.0	0.608695652174	1.0	1.0
2	1428664	T	T	1.0	1.0	1.0	1.0	0.689655172414	1.0
2	1428900	C	C	1.0	1.0	0.0	0.652173913043	1.0	1.0
2	1428973	A	A	1.0	1.0	1.0	1.0	1.0	0.633333333333
2	1428975	C	C	1.0	1.0	1.0	1.0	0.566666666667	1.0
2	1428996	T	T	1.0	1.0	0.0	0.0	1.0	1.0
2	1429006	G	G	1.0	1.0	0.0	1.0	1.0	1.0
2	1429052	G	G	1.0	1.0	1.0	0.0	1.0	1.0
2	1429276	C	C	0.0	1.0	1.0	1.0	1.0	1.0
2	1429277	C	C	1.0	1.0	1.0	1.0	0.333333333333	1.0
2	1429368	C	C	1.0	1.0	1.0	1.0	0.769230769231	1.0
2	1429462	C	C	1.0	1.0	1.0	1.0	0.575	0.36
2	1429541	G	G	1.0	1.0	1.0	1.0	0.625	0.422222222222
2	1429550	G	G	1.0	1.0	1.0	1.0	1.0	0.72
2	1429574	G	G	1.0	1.0	1.0	1.0	0.710526315789	1.0
2	1429578	A	A	1.0	1.0	1.0	1.0	0.710526315789	1.0
2	1429670	G	G	1.0	1.0	1.0	1.0	1.0	0.622222222222
2	1429680	A	A	1.0	1.0	0.0	0.0	1.0	1.0
2	1429697	T	T	1.0	1.0	1.0	1.0	1.0	0.82
2	1429832	T	T	1.0	1.0	1.0	1.0	0.66	0.551020408163
2	1430031	G	G	1.0	1.0	1.0	1.0	1.0	0.742857142857
2	1430051	C	C	1.0	0.972972972973	1.0	0.605263157895	1.0	1.0
2	1430066	C	C	1.0	1.0	1.0	0.977272727273	1.0	0.307692307692
2	1430117	A	A	1.0	1.0	1.0	1.0	0.4	0.0
2	1430159	A	T	1.0	1.0	1.0	1.0	0.0	0.0
2	1430276	G	G	0.0	0.0	1.0	1.0	1.0	1.0
2	1430300	G	C	0.0	0.0	1.0	1.0	1.0	1.0
2	1430308	G	G	1.0	1.0	0.0	1.0	1.0	1.0
2	1430393	C	C	1.0	1.0	1.0	1.0	1.0	0.682926829268
2	1430420	T	T	1.0	1.0	1.0	1.0	0.734693877551	0.642857142857
2	1430579	G	G	1.0	1.0	0.0	1.0	1.0	1.0
2	1430606	T	T	1.0	1.0	1.0	1.0	1.0	0.585365853659
2	1430687	A	C	0.0	0.0	1.0	0.0	1.0	1.0
2	1430710	C	C	1.0	1.0	1.0	1.0	0.333333333333	1.0
2	1430820	G	G	0.0	1.0	1.0	1.0	1.0	1.0
2	1430868	A	A	1.0	1.0	0.0	1.0	0.833333333333	0.75
2	1430870	T	T	1.0	1.0	0.0	1.0	0.0	0.75
2	1430897	G	G	1.0	1.0	1.0	1.0	0.972222222222	0.829787234043
2	1430907	T	T	1.0	1.0	1.0	1.0	1.0	0.45652173913
2	1430937	C	C	1.0	1.0	1.0	1.0	1.0	0.454545454545
2	1431097	C	C	1.0	1.0	0.0	1.0	1.0	1.0
2	1431098	G	G	1.0	1.0	1.0	1.0	0.682926829268	1.0
2	1431295	A	T	1.0	1.0	1.0	0.0	0.0	0.692307692308
2	1431447	C	C	1.0	1.0	1.0	1.0	0.763157894737	0.578947368421
2	1431591	A	A	1.0	1.0	1.0	1.0	1.0	0.487179487179
2	1431600	G	G	1.0	1.0	1.0	1.0	0.666666666667	1.0
2	1431692	C	C	1.0	1.0	1.0	1.0	1.0	0.6875
2	1431810	A	A	1.0	1.0	1.0	1.0	0.333333333333	1.0
2	1431925	G	A	1.0	1.0	1.0	1.0	0.0	0.0
2	1431986	C	C	1.0	1.0	1.0	1.0	1.0	0.795918367347
2	1432011	A	A	1.0	1.0	1.0	1.0	0.714285714286	1.0
2	1432025	A	A	1.0	1.0	1.0	0.0	1.0	1.0
2	1432026	G	G	1.0	1.0	1.0	0.0	1.0	1.0
2	1432056	G	G	0.0	1.0	1.0	1.0	1.0	1.0
2	1432069	C	C	1.0	1.0	1.0	1.0	0.860465116279	0.47619047619
2	1432096	T	T	1.0	0.0	1.0	1.0	1.0	1.0
2	1432104	C	C	1.0	1.0	1.0	1.0	0.848484848485	0.583333333333
2	1433077	C	C	1.0	1.0	1.0	1.0	0.414634146341	0.604651162791
2	1433389	A	A	1.0	1.0	1.0	0.411764705882	1.0	1.0
2	1433397	G	G	1.0	1.0	1.0	1.0	0.53125	0.780487804878
2	1433492	C	C	1.0	1.0	0.0	0.285714285714	1.0	1.0
2	1433497	G	G	1.0	1.0	1.0	1.0	0.714285714286	1.0
2	1433744	G	G	1.0	1.0	1.0	1.0	1.0	0.760869565217
2	1433751	G	G	1.0	1.0	0.0	1.0	1.0	1.0
2	1433787	A	A	1.0	1.0	1.0	1.0	0.483870967742	0.5625
2	1433941	C	C	1.0	1.0	1.0	1.0	0.0	0.0
2	1434005	C	C	1.0	1.0	1.0	1.0	0.0	0.0
2	1434014	C	C	1.0	1.0	1.0	1.0	0.0	0.0
2	1434084	A	A	0.0	0.0	1.0	0.0	1.0	1.0
2	1434200	G	G	1.0	1.0	1.0	0.0	1.0	1.0
2	1434359	T	T	1.0	1.0	1.0	1.0	0.15625	0.351351351351
2	1434371	G	G	1.0	0.0	1.0	1.0	1.0	1.0
2	1434482	C	C	1.0	1.0	1.0	1.0	0.638888888889	1.0
2	1434684	C	C	0.0	0.0	1.0	1.0	1.0	1.0
2	1434732	C	C	1.0	1.0	1.0	1.0	1.0	0.533333333333
2	1434810	G	G	1.0	1.0	1.0	0.0	1.0	1.0
2	1434845	T	T	1.0	1.0	1.0	1.0	0.744186046512	0.888888888889
2	1434864	T	T	1.0	1.0	1.0	0.0	1.0	1.0
2	1434892	G	G	0.0	0.0	1.0	1.0	1.0	1.0
2	1434936	C	A	1.0	1.0	0.0	0.966666666667	1.0	1.0
2	1434984	C	C	1.0	1.0	1.0	1.0	0.7	0.844444444444
2	1435007	T	T	1.0	1.0	1.0	1.0	0.76	1.0
2	1435014	C	C	1.0	1.0	1.0	1.0	0.673469387755	1.0
2	1435020	A	A	1.0	1.0	1.0	1.0	0.653846153846	0.914893617021
2	1435021	A	A	1.0	1.0	1.0	1.0	0.653846153846	0.916666666667
2	1435023	C	C	1.0	1.0	1.0	1.0	0.653846153846	0.914893617021
2	1435054	T	T	1.0	1.0	1.0	1.0	0.68	1.0
2	1435093	A	A	1.0	1.0	1.0	0.0	0.279069767442	0.450980392157
2	1435230	G	G	1.0	0.0	1.0	0.0	1.0	1.0
2	1435415	A	A	1.0	1.0	1.0	0.0	1.0	1.0
2	1435416	C	T	1.0	1.0	1.0	0.0	1.0	1.0
2	1435422	A	A	1.0	1.0	1.0	0.0	1.0	1.0
2	1435427	T	T	1.0	1.0	1.0	1.0	1.0	0.738095238095
2	1435448	T	T	0.0714285714286	0.131578947368	1.0	1.0	1.0	1.0
2	1435460	T	T	1.0	1.0	0.0	1.0	1.0	1.0
2	1435479	C	C	1.0	1.0	1.0	1.0	1.0	0.727272727273
2	1435535	C	C	1.0	1.0	1.0	1.0	0.666666666667	1.0
2	1435594	C	C	1.0	1.0	1.0	1.0	0.72972972973	1.0
2	1435609	G	G	1.0	1.0	1.0	1.0	0.756756756757	1.0
2	1435624	C	C	1.0	1.0	1.0	0.581395348837	1.0	1.0
2	1435717	T	C	1.0	1.0	0.0	1.0	1.0	1.0
2	1435724	G	G	0.0	0.0	1.0	1.0	0.717948717949	0.818181818182
2	1435728	T	A	1.0	1.0	0.0	0.0	0.72972972973	0.658536585366
2	1435729	T	A	1.0	1.0	0.0	1.0	1.0	1.0
2	1435822	G	G	1.0	1.0	0.972222222222	1.0	0.807692307692	0.703703703704
2	1435855	A	G	1.0	1.0	0.0	1.0	1.0	1.0
2	1435856	C	C	1.0	0.979591836735	1.0	1.0	0.388888888889	0.62962962963
2	1435904	G	G	1.0	1.0	1.0	0.0	1.0	1.0
2	1435915	T	T	1.0	1.0	1.0	0.0	0.0	0.0
2	1435936	G	G	1.0	1.0	1.0	1.0	0.714285714286	0.822222222222
2	1435960	A	A	1.0	1.0	1.0	0.0	0.581395348837	0.522727272727
2	1435990	C	C	0.0	0.0	1.0	1.0	1.0	1.0
2	1435994	C	C	1.0	1.0	1.0	1.0	1.0	0.630434782609
2	1436182	T	T	1.0	1.0	1.0	1.0	0.684210526316	1.0
2	1436217	A	A	1.0	1.0	1.0	1.0	0.594594594595	1.0
2	1436301	C	C	0.0	0.0	1.0	1.0	1.0	1.0
2	1436355	G	G	0.0	1.0	1.0	1.0	1.0	1.0
2	1436432	G	G	0.0	0.0	1.0	1.0	1.0	1.0
2	1436524	A	A	1.0	1.0	1.0	1.0	0.818181818182	1.0
2	1436526	A	A	1.0	1.0	1.0	1.0	0.431818181818	0.714285714286
2	1436607	A	A	1.0	1.0	1.0	1.0	1.0	0.263157894737
2	1436622	A	A	1.0	1.0	1.0	1.0	0.558139534884	0.731707317073
2	1436799	A	A	1.0	1.0	1.0	1.0	0.891891891892	0.5
2	1436805	A	A	1.0	1.0	1.0	1.0	0.897435897436	0.48275862069
2	1436839	G	G	1.0	1.0	1.0	1.0	0.755555555556	1.0
2	1436863	C	T	1.0	1.0	0.0	1.0	1.0	1.0
2	1436881	A	A	1.0	1.0	1.0	1.0	0.186046511628	0.0
2	1437159	C	C	1.0	1.0	1.0	1.0	0.714285714286	1.0
2	1437238	T	T	1.0	1.0	1.0	0.0	0.0	0.0
2	1437357	A	A	1.0	1.0	1.0	0.0	0.0	0.0
2	1437572	G	G	1.0	1.0	1.0	1.0	0.588235294118	0.357142857143
2	1437611	G	G	1.0	1.0	1.0	1.0	1.0	0.441860465116
2	1437636	G	G	1.0	1.0	1.0	1.0	0.711111111111	0.428571428571
2	1437726	C	C	1.0	0.972222222222	1.0	1.0	0.613636363636	1.0
2	1437752	A	A	1.0	1.0	1.0	1.0	0.833333333333	0.970588235294
2	1437802	A	A	1.0	1.0	1.0	0.558823529412	1.0	1.0
2	1437809	G	G	1.0	1.0	1.0	1.0	1.0	0.515151515152
2	1437908	T	C	0.0	0.0	0.0	1.0	1.0	1.0
2	1437935	C	C	1.0	1.0	1.0	1.0	1.0	0.461538461538
2	1437942	T	A	0.0	0.0	0.0	1.0	1.0	1.0
2	1438189	A	A	0.0	1.0	1.0	1.0	1.0	1.0
2	1438229	C	C	1.0	1.0	1.0	1.0	1.0	0.722222222222
2	1438259	C	C	1.0	1.0	1.0	1.0	0.428571428571	0.166666666667
2	1438292	C	C	1.0	1.0	1.0	1.0	0.0	0.0
2	1438388	G	G	1.0	1.0	1.0	1.0	0.341463414634	0.129032258065
2	1438520	C	C	1.0	1.0	1.0	1.0	0.697674418605	1.0
2	1438547	T	T	1.0	1.0	1.0	0.555555555556	1.0	1.0
2	1438568	G	G	1.0	1.0	0.0	1.0	1.0	1.0
2	1438624	G	G	1.0	1.0	1.0	1.0	0.794871794872	1.0
2	1438674	C	C	1.0	1.0	1.0	1.0	0.0	0.0
2	1438732	C	C	1.0	1.0	1.0	0.0	1.0	1.0
2	1438748	C	C	1.0	1.0	1.0	1.0	0.652173913043	0.787234042553
2	1438805	A	A	1.0	1.0	1.0	1.0	0.740740740741	1.0
2	1439004	A	A	1.0	1.0	1.0	1.0	0.0	0.0
2	1439086	C	C	1.0	1.0	1.0	1.0	1.0	0.52380952381
2	1439087	A	A	1.0	1.0	1.0	1.0	0.645833333333	1.0
2	1439191	G	G	1.0	1.0	0.0	1.0	1.0	1.0
2	1439192	G	G	1.0	1.0	0.0	1.0	1.0	1.0
2	1439196	G	G	1.0	1.0	1.0	1.0	0.692307692308	1.0
2	1439215	C	C	1.0	1.0	1.0	1.0	1.0	0.684210526316
2	1439288	A	A	0.0	0.0	1.0	1.0	1.0	1.0
2	1439312	G	G	1.0	1.0	1.0	1.0	0.111111111111	0.677419354839
2	1439349	G	G	1.0	1.0	1.0	1.0	0.0666666666667	0.678571428571
2	1439416	A	A	0.0	0.0	0.0	1.0	1.0	1.0
2	1439542	T	T	1.0	1.0	1.0	0.0	0.0	0.0
2	1439896	C	C	0.0	0.0	1.0	1.0	1.0	1.0
2	1439902	G	G	1.0	1.0	1.0	1.0	1.0	0.760869565217
2	1439961	G	G	1.0	1.0	1.0	0.0	1.0	1.0
2	1440098	A	A	1.0	1.0	1.0	1.0	1.0	0.488888888889
2	1440130	G	G	1.0	1.0	1.0	1.0	0.0	0.0681818181818
2	1440138	G	G	1.0	1.0	1.0	0.0	1.0	1.0
2	1440165	T	T	1.0	1.0	1.0	1.0	0.75	1.0
2	1440261	G	G	1.0	0.0	1.0	1.0	1.0	1.0
2	1440273	T	T	0.0	0.0	1.0	1.0	1.0	0.833333333333
2	1440316	C	C	1.0	1.0	1.0	0.967741935484	0.72	1.0
2	1440338	A	A	1.0	1.0	0.0	1.0	1.0	1.0
2	1440536	G	G	1.0	1.0	1.0	0.583333333333	1.0	1.0
2	1440572	G	G	0.0344827586207	0.0	1.0	1.0	1.0	1.0
2	1440745	A	A	1.0	1.0	1.0	1.0	0.7	1.0
2	1440817	C	C	1.0	1.0	1.0	1.0	0.0	0.0
2	1440841	G	G	0.0	0.0	1.0	1.0	1.0	1.0
2	1440934	A	A	1.0	1.0	1.0	1.0	0.0	0.0
2	1441656	G	G	1.0	1.0	1.0	0.466666666667	1.0	1.0
2	1441660	G	C	0.0	0.0	0.0	1.0	1.0	1.0
2	1441668	C	C	1.0	0.0	1.0	1.0	1.0	1.0
2	1441695	A	A	1.0	1.0	1.0	1.0	0.0	0.0
2	1441703	T	T	1.0	1.0	1.0	1.0	0.0	0.0
2	1441704	T	T	1.0	1.0	1.0	1.0	0.694444444444	1.0
2	1441751	G	G	1.0	1.0	1.0	0.0	1.0	1.0
2	1441874	C	C	1.0	1.0	1.0	1.0	0.833333333333	0.368421052632
2	1441877	C	C	1.0	1.0	0.965517241379	1.0	0.0	0.0789473684211
2	1441914	G	G	1.0	1.0	1.0	1.0	0.0	0.0882352941176
2	1441922	C	C	1.0	1.0	1.0	1.0	0.0540540540541	0.416666666667
2	1441925	C	C	1.0	1.0	1.0	1.0	0.0	0.0857142857143
2	1441944	T	T	1.0	0.0	1.0	1.0	1.0	1.0
2	1441982	C	C	1.0	1.0	1.0	1.0	1.0	0.75
2	1441995	C	C	1.0	1.0	1.0	1.0	0.125	0.439024390244
2	1442056	C	C	1.0	1.0	1.0	1.0	0.694444444444	1.0
2	1442464	C	C	1.0	1.0	1.0	0.724137931034	1.0	1.0
2	1442560	T	T	1.0	1.0	1.0	1.0	0.727272727273	1.0
2	1442684	C	T	0.0	0.0	1.0	0.387096774194	1.0	0.8
2	1442703	G	G	1.0	1.0	1.0	1.0	0.533333333333	0.833333333333
2	1442715	C	C	1.0	1.0	1.0	1.0	0.625	1.0
2	1442767	T	T	1.0	1.0	1.0	1.0	0.760869565217	1.0
2	1442930	G	G	1.0	1.0	1.0	1.0	0.787234042553	1.0
2	1443030	C	C	1.0	1.0	1.0	1.0	0.0	0.344827586207
2	1443409	C	C	1.0	1.0	1.0	1.0	0.0	0.870967741935
2	1443441	C	C	1.0	1.0	1.0	1.0	0.4	0.0
2	1443449	G	A	1.0	1.0	0.0	1.0	1.0	1.0
2	1443461	A	A	1.0	1.0	1.0	1.0	0.714285714286	1.0
2	1443585	T	T	1.0	1.0	0.0	1.0	1.0	1.0
2	1443587	A	A	0.0	0.0	1.0	1.0	0.975609756098	1.0
2	1443615	A	A	1.0	1.0	1.0	1.0	0.325581395349	1.0
2	1443699	G	G	1.0	1.0	1.0	1.0	1.0	0.836734693878
2	1443700	T	T	1.0	1.0	1.0	1.0	0.46875	1.0
2	1443701	A	A	0.0322580645161	1.0	1.0	1.0	1.0	1.0
2	1443722	C	C	0.0	1.0	1.0	1.0	1.0	1.0
2	1443754	C	C	1.0	1.0	1.0	1.0	0.363636363636	0.828571428571
2	1443761	G	G	0.0	1.0	1.0	1.0	1.0	1.0
2	1443762	C	C	1.0	1.0	1.0	1.0	0.647058823529	1.0
2	1443769	G	G	1.0	1.0	1.0	1.0	1.0	0.4375
2	1443775	A	A	1.0	1.0	1.0	0.0	1.0	1.0
2	1443792	G	G	1.0	1.0	1.0	1.0	0.736842105263	1.0
2	1443803	C	C	0.0	1.0	1.0	1.0	0.0	0.0
2	1443829	A	A	0.0	1.0	1.0	1.0	0.0	0.0
2	1444158	A	A	1.0	1.0	1.0	1.0	0.34375	0.486486486486
2	1444183	A	G	1.0	0.0	1.0	1.0	1.0	1.0
2	1444280	A	A	1.0	1.0	1.0	1.0	0.717948717949	0.777777777778
2	1444289	C	C	1.0	0.0	1.0	1.0	1.0	1.0
2	1444290	C	C	1.0	1.0	1.0	1.0	0.609756097561	1.0
2	1444291	C	C	1.0	1.0	1.0	1.0	0.609756097561	1.0
2	1444436	C	C	1.0	1.0	1.0	1.0	1.0	0.384615384615
2	1444496	A	A	1.0	1.0	1.0	1.0	0.589743589744	1.0
2	1444546	G	G	1.0	1.0	1.0	1.0	1.0	0.757575757576
2	1444547	C	C	1.0	1.0	1.0	1.0	1.0	0.75
2	1444637	G	G	0.0	1.0	1.0	1.0	1.0	1.0
2	1444643	A	A	1.0	1.0	1.0	1.0	1.0	0.5
2	1444645	C	C	1.0	1.0	1.0	1.0	0.75	0.272727272727
2	1444750	T	T	1.0	1.0	1.0	1.0	0.822222222222	1.0
2	1444795	A	A	1.0	0.0	1.0	1.0	1.0	1.0
2	1444835	A	A	1.0	1.0	1.0	1.0	1.0	0.510204081633
2	1444866	G	G	1.0	1.0	1.0	1.0	0.342857142857	0.571428571429
2	1444879	T	T	1.0	1.0	1.0	1.0	1.0	0.725
2	1444892	A	A	1.0	1.0	1.0	1.0	0.763157894737	1.0
2	1444894	A	A	1.0	1.0	1.0	1.0	0.769230769231	1.0
2	1444947	C	C	1.0	1.0	1.0	1.0	0.0	0.0
2	1445108	T	C	0.0	1.0	0.0	0.0	1.0	1.0
2	1445122	C	C	1.0	1.0	1.0	1.0	0.0	0.0
2	1445132	C	C	1.0	0.0	1.0	1.0	1.0	1.0
2	1445199	C	C	1.0	1.0	1.0	0.0	1.0	1.0
2	1445201	T	T	1.0	1.0	0.0	1.0	1.0	1.0
2	1445227	A	A	1.0	1.0	1.0	1.0	0.815789473684	0.518518518519
2	1445256	C	C	1.0	1.0	1.0	1.0	1.0	0.527272727273
2	1445268	T	T	1.0	1.0	1.0	1.0	0.0	0.0
2	1445341	G	T	0.0	1.0	1.0	1.0	1.0	1.0
2	1445367	T	T	1.0	1.0	1.0	1.0	0.882352941176	0.241379310345
2	1445383	G	G	1.0	1.0	1.0	1.0	0.878787878788	0.206896551724
2	1445428	A	A	1.0	1.0	1.0	1.0	0.361111111111	0.0
2	1445480	T	T	1.0	1.0	1.0	1.0	0.727272727273	0.844444444444
2	1445521	G	G	0.0	1.0	1.0	1.0	1.0	1.0
2	1445538	G	G	1.0	1.0	1.0	1.0	0.75	1.0
2	1445619	C	C	1.0	1.0	1.0	1.0	0.711111111111	0.333333333333
2	1445628	G	G	0.0	1.0	1.0	1.0	1.0	1.0
2	1445648	G	G	1.0	1.0	1.0	1.0	0.0	0.0
2	1445713	T	G	0.0	1.0	1.0	1.0	1.0	1.0
2	1445733	G	G	0.0	1.0	1.0	1.0	0.548387096774	1.0
2	1445788	A	A	1.0	1.0	1.0	1.0	1.0	0.468085106383
2	1445820	G	G	1.0	1.0	0.0	0.0	1.0	1.0
2	1445849	T	T	1.0	1.0	1.0	1.0	0.0	0.0
2	1445863	A	A	1.0	1.0	1.0	1.0	0.470588235294	1.0
2	1445899	G	G	1.0	1.0	1.0	1.0	0.733333333333	1.0
2	1445944	C	C	1.0	1.0	1.0	1.0	1.0	0.0
2	1445946	G	G	1.0	1.0	1.0	1.0	1.0	0.47619047619
2	1445969	C	C	1.0	1.0	1.0	1.0	0.414634146341	1.0
2	1446012	G	G	1.0	1.0	1.0	1.0	0.0	0.341463414634
2	1446031	T	T	1.0	1.0	0.954545454545	1.0	0.782608695652	1.0
2	1446033	T	T	1.0	1.0	1.0	0.41935483871	1.0	1.0
2	1446055	G	G	1.0	1.0	1.0	1.0	0.216216216216	0.704545454545
2	1446116	A	A	1.0	1.0	1.0	0.0	1.0	1.0
2	1446242	A	A	1.0	1.0	1.0	1.0	1.0	0.795454545455
2	1446251	C	C	1.0	1.0	1.0	1.0	1.0	0.780487804878
2	1446395	C	C	1.0	1.0	1.0	0.0	0.868421052632	0.735294117647
2	1446401	G	G	1.0	1.0	1.0	1.0	0.615384615385	0.111111111111
2	1446446	G	G	1.0	0.0	1.0	1.0	0.439024390244	1.0
2	1446454	A	A	1.0	0.0	1.0	1.0	1.0	1.0
2	1446485	T	C	0.0	1.0	0.0	0.0	1.0	1.0
2	1446541	A	A	1.0	1.0	1.0	1.0	0.893617021277	0.0
2	1446555	C	C	1.0	0.0	1.0	1.0	1.0	1.0
2	1446560	G	G	1.0	1.0	1.0	1.0	0.857142857143	0.0
2	1446663	G	G	1.0	1.0	1.0	1.0	0.0	0.85
2	1446757	G	G	1.0	0.0	1.0	1.0	1.0	1.0
2	1446851	G	G	1.0	1.0	1.0	0.0	1.0	1.0
2	1446922	C	C	1.0	1.0	1.0	1.0	1.0	0.65625
2	1446923	C	C	1.0	1.0	1.0	1.0	1.0	0.516129032258
2	1447021	A	A	1.0	1.0	1.0	1.0	1.0	0.282051282051
2	1447033	A	A	1.0	0.0	1.0	1.0	1.0	1.0
2	1447094	C	C	1.0	1.0	1.0	0.0	0.860465116279	0.209302325581
2	1447096	C	C	1.0	1.0	1.0	1.0	1.0	0.209302325581
2	1447106	G	G	1.0	1.0	1.0	0.0	1.0	1.0
2	1447111	C	C	1.0	1.0	1.0	0.0	1.0	1.0
2	1447134	A	A	1.0	1.0	1.0	1.0	1.0	0.829787234043
2	1447177	A	A	0.0	1.0	1.0	1.0	1.0	1.0
2	1447398	G	G	0.0	1.0	1.0	1.0	1.0	1.0
2	1447400	G	G	0.970588235294	1.0	1.0	1.0	1.0	0.380952380952
2	1447519	G	G	1.0	1.0	1.0	1.0	0.628571428571	1.0
2	1447527	T	C	1.0	0.0	1.0	1.0	1.0	1.0
2	1447528	G	A	1.0	0.0	1.0	0.5	1.0	1.0
2	1447552	A	A	0.0	1.0	0.0	0.483870967742	0.861111111111	0.805555555556
2	1447721	T	T	1.0	1.0	1.0	0.545454545455	1.0	1.0
2	1447726	T	T	1.0	1.0	1.0	1.0	0.377777777778	0.214285714286
2	1447896	G	G	1.0	1.0	1.0	1.0	0.0	0.0
2	1448247	A	A	1.0	1.0	1.0	1.0	0.5	1.0
2	1448269	G	G	1.0	1.0	0.0	1.0	1.0	1.0
2	1448295	C	C	0.0	1.0	1.0	0.594594594595	1.0	1.0
2	1448302	A	A	0.0	1.0	1.0	0.583333333333	1.0	1.0
2	1448304	G	G	0.0	1.0	1.0	0.583333333333	1.0	1.0
2	1448337	G	G	1.0	1.0	1.0	1.0	0.714285714286	0.0
2	1448347	G	G	0.0	1.0	1.0	1.0	1.0	1.0
2	1448357	G	G	1.0	1.0	1.0	0.393939393939	1.0	1.0
2	1448366	A	A	1.0	1.0	1.0	0.451612903226	0.409090909091	1.0
2	1448407	C	C	0.0	1.0	1.0	1.0	1.0	1.0
2	1448411	G	A	0.0	0.0	1.0	0.5	1.0	1.0
2	1448496	A	A	0.0	1.0	1.0	0.421052631579	1.0	1.0
2	1448558	G	G	1.0	1.0	0.0	0.575757575758	0.625	1.0
2	1448768	A	A	1.0	1.0	1.0	0.642857142857	0.0	0.0
2	1448791	C	C	1.0	0.0	0.0	1.0	1.0	1.0
2	1448834	G	G	0.0	1.0	1.0	1.0	1.0	1.0
2	1448963	A	A	1.0	0.0	0.0	1.0	1.0	1.0
2	1449006	A	A	1.0	0.0	0.0	1.0	1.0	1.0
2	1449015	G	G	0.0	1.0	1.0	1.0	0.516129032258	1.0
2	1449047	T	T	1.0	1.0	1.0	0.551724137931	1.0	1.0
2	1449078	A	A	1.0	1.0	1.0	0.558823529412	1.0	1.0
2	1449187	G	G	1.0	1.0	1.0	0.380952380952	1.0	1.0
2	1449409	C	C	0.0	0.0	0.0	1.0	1.0	1.0
2	1449510	C	C	0.0	1.0	1.0	1.0	1.0	1.0
2	1449584	C	C	1.0	1.0	1.0	1.0	0.765957446809	1.0
2	1449590	C	C	1.0	1.0	1.0	1.0	0.723404255319	1.0
2	1449605	T	T	0.0238095238095	1.0	1.0	1.0	1.0	1.0
2	1449655	G	G	1.0	0.0	1.0	1.0	1.0	1.0
2	1449763	T	T	1.0	1.0	1.0	0.46875	1.0	1.0
2	1449840	A	A	1.0	1.0	1.0	1.0	1.0	0.714285714286
2	1449861	A	A	1.0	1.0	1.0	1.0	0.80487804878	1.0
2	1449907	G	G	1.0	1.0	1.0	0.521739130435	1.0	1.0
2	1450008	C	C	1.0	0.0	1.0	1.0	1.0	1.0
2	1450095	A	C	1.0	1.0	1.0	0.514285714286	0.809523809524	0.204081632653
2	1450108	G	G	1.0	1.0	0.0	1.0	1.0	1.0
2	1450123	G	G	1.0	1.0	1.0	1.0	1.0	0.770833333333
2	1450146	G	G	1.0	1.0	1.0	0.53125	1.0	1.0
2	1450172	G	G	0.0	1.0	1.0	1.0	1.0	1.0
2	1450178	A	A	1.0	1.0	1.0	0.653846153846	1.0	1.0
2	1450183	A	A	1.0	1.0	1.0	0.586206896552	0.0	0.0
2	1450232	G	G	1.0	1.0	1.0	0.0	1.0	1.0
2	1450324	G	G	1.0	1.0	1.0	1.0	0.69696969697	1.0
2	1450420	A	A	1.0	1.0	1.0	0.5	1.0	1.0
2	1450435	T	T	1.0	1.0	1.0	0.538461538462	1.0	1.0
2	1450526	C	C	1.0	1.0	1.0	1.0	0.555555555556	1.0
2	1450530	C	T	1.0	0.0	1.0	1.0	1.0	1.0
2	1450538	A	A	1.0	1.0	1.0	0.0	1.0	1.0
2	1450612	C	C	1.0	1.0	1.0	1.0	1.0	0.75
2	1450641	T	G	0.0	0.0	1.0	1.0	1.0	1.0
2	1450812	T	T	1.0	1.0	1.0	1.0	0.690476190476	1.0
2	1450912	T	T	1.0	1.0	1.0	1.0	0.727272727273	1.0
2	1450920	T	T	1.0	1.0	1.0	0.0	1.0	1.0
2	1450924	C	C	1.0	1.0	1.0	1.0	0.954545454545	0.675
2	1450937	G	G	1.0	1.0	1.0	0.0	0.030303030303	0.324324324324
2	1450956	C	C	1.0	1.0	1.0	1.0	0.454545454545	0.606060606061
2	1450991	T	T	1.0	1.0	1.0	1.0	0.0	0.0
2	1451009	T	T	1.0	1.0	1.0	1.0	0.631578947368	0.657142857143
2	1451050	C	C	1.0	1.0	1.0	1.0	0.325	0.0
2	1451055	A	A	1.0	1.0	1.0	1.0	0.813953488372	0.675
2	1451062	C	C	1.0	1.0	1.0	0.344827586207	1.0	1.0
2	1451106	A	A	1.0	1.0	1.0	1.0	0.31914893617	0.0
2	1451179	T	T	1.0	0.0	1.0	1.0	1.0	1.0
2	1451182	T	T	1.0	1.0	1.0	1.0	0.78431372549	0.0
2	1451204	C	C	1.0	1.0	1.0	1.0	1.0	0.422222222222
2	1451205	T	T	0.0	1.0	1.0	1.0	1.0	1.0
2	1451279	T	T	0.0	1.0	1.0	0.0	0.78125	1.0
2	1451322	C	C	0.0	1.0	1.0	0.5	1.0	1.0
2	1451344	T	T	1.0	1.0	1.0	0.5	1.0	1.0
2	1451375	C	C	1.0	1.0	1.0	0.464285714286	1.0	1.0
2	1451385	C	C	0.0	1.0	1.0	0.461538461538	1.0	1.0
2	1451386	C	C	0.0	1.0	1.0	0.461538461538	1.0	1.0
2	1451391	A	A	0.0	1.0	1.0	0.481481481481	1.0	1.0
2	1451399	G	G	0.0	1.0	1.0	1.0	1.0	1.0
2	1451499	G	G	1.0	1.0	1.0	1.0	0.666666666667	1.0
2	1451590	C	C	1.0	1.0	1.0	1.0	0.592592592593	1.0
2	1451643	G	C	0.0	0.0	0.0	1.0	1.0	1.0
2	1451735	A	A	1.0	1.0	1.0	1.0	0.424242424242	0.5
2	1451920	G	G	1.0	1.0	0.0294117647059	1.0	1.0	1.0
2	1451939	C	C	1.0	1.0	1.0	1.0	0.6875	0.758620689655
2	1452028	C	C	1.0	0.0	0.0	1.0	1.0	1.0
2	1452150	T	T	1.0	1.0	1.0	1.0	0.675675675676	1.0
2	1452160	C	C	1.0	1.0	1.0	1.0	0.65	1.0
2	1452227	C	C	1.0	1.0	1.0	0.44	1.0	1.0
2	1452287	T	T	1.0	0.0	0.961538461538	1.0	1.0	1.0
2	1452414	C	C	1.0	0.0	1.0	1.0	1.0	1.0
2	1452419	C	G	1.0	1.0	1.0	1.0	1.0	0.588235294118
2	1452428	G	G	1.0	1.0	1.0	1.0	1.0	0.615384615385
2	1452440	G	G	1.0	0.0	0.0	0.583333333333	0.641509433962	1.0
2	1452568	T	T	0.0	1.0	1.0	0.342857142857	1.0	1.0
2	1452585	G	G	1.0	1.0	0.978723404255	0.645161290323	1.0	1.0
2	1452586	A	A	0.0	1.0	1.0	0.387096774194	1.0	1.0
2	1452668	C	T	0.0	1.0	1.0	0.0	0.676470588235	0.731707317073
2	1452686	C	C	1.0	0.0	0.0	1.0	1.0	1.0
2	1452768	C	C	1.0	1.0	1.0	0.965517241379	0.847826086957	1.0
2	1452791	G	G	1.0	1.0	0.0	1.0	1.0	1.0
2	1452794	C	C	1.0	1.0	0.0	1.0	1.0	1.0
2	1452844	G	G	1.0	1.0	1.0	1.0	0.872340425532	0.69387755102
2	1452846	A	A	1.0	1.0	1.0	0.551724137931	1.0	1.0
2	1452991	A	A	0.0	1.0	1.0	0.371428571429	1.0	1.0
2	1452995	C	C	1.0	0.0	1.0	1.0	1.0	1.0
2	1453002	T	T	0.0	1.0	1.0	0.413793103448	0.861111111111	1.0
2	1453011	T	T	1.0	1.0	1.0	1.0	0.777777777778	1.0
2	1453060	C	C	1.0	1.0	1.0	1.0	0.833333333333	0.822222222222
2	1453099	A	A	1.0	0.0	1.0	1.0	1.0	1.0
2	1453249	A	G	1.0	1.0	0.0	0.513513513514	0.666666666667	0.365853658537
2	1453330	C	C	1.0	0.0	1.0	1.0	1.0	1.0
2	1453345	A	A	1.0	1.0	1.0	0.457142857143	1.0	1.0
2	1453414	T	T	1.0	1.0	1.0	1.0	0.794871794872	0.15
2	1453447	G	G	1.0	1.0	1.0	0.64	1.0	1.0
2	1453517	G	G	1.0	1.0	1.0	1.0	0.314285714286	0.764705882353
2	1453520	A	A	1.0	1.0	0.0	1.0	1.0	1.0
2	1453532	C	C	1.0	0.0	0.0	0.516129032258	1.0	1.0
2	1453583	A	A	1.0	1.0	1.0	0.384615384615	1.0	1.0
2	1453601	C	C	1.0	1.0	1.0	1.0	0.727272727273	0.0
2	1453972	A	A	1.0	1.0	1.0	1.0	0.375	0.358974358974
2	1454031	A	G	1.0	0.0	1.0	1.0	1.0	1.0
2	1454041	T	T	1.0	1.0	1.0	1.0	0.351351351351	0.216216216216
2	1454123	G	G	1.0	1.0	1.0	1.0	1.0	0.771428571429
2	1454341	C	C	1.0	1.0	1.0	0.5	1.0	1.0
2	1454367	C	C	0.0	1.0	1.0	1.0	1.0	1.0
2	1454607	T	T	1.0	1.0	1.0	0.428571428571	1.0	1.0
2	1454654	G	G	1.0	1.0	1.0	1.0	0.833333333333	0.583333333333
2	1454741	T	T	1.0	1.0	0.0	1.0	1.0	1.0
2	1454789	G	G	1.0	1.0	1.0	0.606060606061	1.0	1.0
2	1454795	C	C	1.0	1.0	1.0	1.0	0.657142857143	1.0
2	1454835	A	A	1.0	1.0	1.0	1.0	0.636363636364	1.0
2	1454934	C	C	1.0	0.974358974359	1.0	1.0	0.5	0.836363636364
2	1454952	C	C	0.0	1.0	1.0	0.571428571429	1.0	1.0
2	1454969	A	A	1.0	1.0	1.0	1.0	0.777777777778	1.0
2	1454998	A	A	1.0	1.0	1.0	1.0	0.75	1.0
2	1455006	C	C	1.0	1.0	1.0	0.5	1.0	1.0
2	1455012	C	T	1.0	0.0	0.0	1.0	0.969696969697	0.97619047619
2	1455207	T	T	1.0	1.0	1.0	1.0	0.823529411765	0.441176470588
2	1455360	A	A	1.0	0.0	1.0	1.0	1.0	1.0
2	1455409	A	A	1.0	1.0	1.0	1.0	1.0	0.606060606061
2	1455416	A	G	0.0	0.0	0.0	1.0	1.0	1.0
2	1455451	G	G	1.0	1.0	1.0	1.0	0.533333333333	1.0
2	1455486	A	A	1.0	1.0	1.0	0.04	0.0	0.0
2	1455719	C	C	1.0	0.0	1.0	1.0	1.0	1.0
2	1455880	C	C	0.0384615384615	1.0	1.0	1.0	0.416666666667	1.0
2	1456466	G	G	1.0	1.0	1.0	1.0	1.0	0.311111111111
2	1456473	T	T	0.0	1.0	1.0	0.0	1.0	1.0
2	1456611	G	G	1.0	1.0	1.0	1.0	0.625	1.0
2	1456676	A	G	1.0	1.0	1.0	0.545454545455	1.0	1.0
2	1456787	T	T	1.0	1.0	1.0	1.0	0.677419354839	1.0
2	1456857	A	A	1.0	0.0	1.0	1.0	1.0	1.0
2	1456925	G	G	1.0	1.0	1.0	1.0	0.652173913043	1.0
2	1457229	C	C	1.0	1.0	1.0	1.0	0.540540540541	1.0
2	1457293	C	C	1.0	1.0	1.0	1.0	0.7	1.0
2	1457308	A	A	1.0	1.0	1.0	0.457142857143	1.0	0.827586206897
2	1457324	T	T	1.0	1.0	1.0	0.416666666667	1.0	1.0
2	1457374	G	G	1.0	1.0	1.0	0.444444444444	1.0	1.0
2	1457503	G	G	0.0	1.0	1.0	1.0	1.0	1.0
2	1457585	C	C	1.0	1.0	1.0	1.0	1.0	0.714285714286
2	1457695	T	T	0.0	1.0	0.964285714286	1.0	1.0	1.0
2	1457755	A	A	1.0	1.0	1.0	1.0	0.923076923077	0.871794871795
2	1457770	A	A	0.0	1.0	1.0	0.411764705882	1.0	1.0
2	1457785	A	A	1.0	1.0	1.0	1.0	0.358974358974	0.486486486486
2	1457789	T	T	1.0	1.0	1.0	1.0	0.642857142857	0.538461538462
2	1457810	G	G	1.0	1.0	1.0	1.0	0.368421052632	0.5
2	1457823	C	C	1.0	1.0	1.0	1.0	0.578947368421	0.852941176471
2	1457833	T	G	1.0	0.0	0.0	0.466666666667	1.0	1.0
2	1457849	A	A	1.0	1.0	1.0	1.0	0.545454545455	1.0
2	1458165	A	G	1.0	0.0	0.0	1.0	1.0	1.0
2	1458212	G	G	0.0	1.0	1.0	0.5625	1.0	1.0
2	1458390	C	C	1.0	1.0	1.0	0.594594594595	1.0	1.0
2	1458398	G	G	1.0	1.0	1.0	0.617647058824	1.0	1.0
2	1458399	G	G	1.0	1.0	1.0	1.0	0.785714285714	1.0
2	1458435	C	C	0.0	0.0	0.0	1.0	1.0	1.0
2	1458567	C	C	1.0	1.0	1.0	0.44	1.0	1.0
2	1458571	G	G	1.0	1.0	1.0	0.44	0.710526315789	0.538461538462
2	1458580	T	T	1.0	1.0	1.0	0.44	1.0	1.0
2	1458692	G	G	1.0	1.0	1.0	1.0	0.780487804878	1.0
2	1459023	A	A	0.0	0.0	0.0	0.53125	1.0	1.0
2	1459024	G	G	1.0	1.0	1.0	1.0	0.0	0.0
2	1459123	A	A	1.0	1.0	1.0	1.0	0.0	0.0
2	1459151	A	A	1.0	1.0	1.0	1.0	0.0	0.0
2	1459166	C	C	1.0	1.0	1.0	1.0	0.0	0.0
2	1459353	A	A	1.0	1.0	1.0	1.0	0.733333333333	1.0
2	1459374	T	T	1.0	1.0	1.0	1.0	0.697674418605	1.0
2	1459459	G	G	1.0	1.0	1.0	1.0	0.657894736842	1.0
2	1459532	G	G	0.0	1.0	1.0	0.548387096774	0.25	0.857142857143
2	1459533	G	G	0.0	1.0	1.0	0.548387096774	0.25	0.860465116279
2	1459535	A	A	0.0	1.0	1.0	0.533333333333	0.25	0.860465116279
2	1459776	C	C	1.0	1.0	1.0	0.68	1.0	1.0
2	1459778	G	G	1.0	1.0	1.0	0.68	0.333333333333	0.833333333333
2	1459888	C	C	1.0	1.0	1.0	0.545454545455	1.0	1.0
2	1459891	A	A	0.0	1.0	1.0	1.0	0.84	0.241379310345
2	1459898	A	A	0.0	1.0	1.0	1.0	0.851851851852	0.233333333333
2	1460079	A	A	1.0	1.0	1.0	0.578947368421	1.0	1.0
2	1460220	C	C	1.0	1.0	1.0	1.0	0.833333333333	0.34375
2	1460242	G	G	1.0	0.0	0.0	1.0	1.0	1.0
2	1460343	T	T	1.0	1.0	1.0	0.0	1.0	1.0
2	1460427	A	A	1.0	1.0	1.0	0.441176470588	1.0	1.0
2	1460469	T	T	1.0	1.0	0.0	0.558823529412	1.0	1.0
2	1460482	T	G	0.0	0.0	1.0	1.0	1.0	0.794871794872
2	1460483	T	T	0.972972972973	0.0	1.0	1.0	1.0	1.0
2	1460502	A	A	1.0	1.0	0.0	0.542857142857	1.0	1.0
2	1460522	A	C	1.0	1.0	1.0	0.516129032258	1.0	1.0
2	1460540	T	C	0.0	0.0	1.0	1.0	1.0	0.837209302326
2	1460562	G	G	1.0	1.0	0.0	0.0	1.0	1.0
2	1460673	G	G	1.0	1.0	1.0	1.0	1.0	0.694444444444
2	1460674	C	C	1.0	1.0	1.0	1.0	1.0	0.694444444444
2	1460677	A	A	1.0	1.0	1.0	1.0	0.111111111111	1.0
2	1460678	C	C	1.0	1.0	1.0	1.0	0.0857142857143	1.0
2	1460684	T	T	1.0	1.0	1.0	1.0	1.0	0.717948717949
2	1460779	C	C	1.0	1.0	1.0	0.466666666667	1.0	1.0
2	1460940	T	T	1.0	1.0	1.0	1.0	1.0	0.75
2	1461037	T	T	1.0	1.0	0.0	1.0	1.0	1.0
2	1461108	G	G	1.0	0.0	1.0	0.705882352941	1.0	1.0
2	1461185	C	C	1.0	1.0	1.0	1.0	0.843137254902	1.0
2	1461186	T	T	1.0	1.0	1.0	1.0	0.843137254902	1.0
2	1461250	C	T	1.0	0.0	1.0	0.648648648649	1.0	1.0
2	1461337	T	T	1.0	0.0	1.0	1.0	1.0	1.0
2	1461414	G	G	1.0	1.0	0.0	1.0	1.0	1.0
2	1461425	G	G	0.0	1.0	1.0	0.439024390244	1.0	1.0
2	1461496	A	A	1.0	1.0	0.0	1.0	1.0	1.0
2	1461523	T	C	0.0	1.0	1.0	0.3	1.0	1.0
2	1461545	T	T	1.0	1.0	1.0	0.68	1.0	1.0
2	1461552	C	C	1.0	1.0	1.0	0.653846153846	1.0	1.0
2	1461646	C	C	1.0	1.0	1.0	1.0	1.0	0.393939393939
2	1461675	C	T	0.0344827586207	1.0	1.0	0.625	1.0	0.705882352941
2	1461727	C	C	1.0	1.0	1.0	1.0	0.756097560976	1.0
2	1461732	T	C	1.0	1.0	0.0	1.0	1.0	1.0
2	1461763	A	A	0.0	1.0	1.0	0.484848484848	1.0	1.0
2	1461882	T	T	1.0	1.0	1.0	1.0	0.631578947368	0.885714285714
2	1461885	T	T	1.0	1.0	1.0	1.0	0.641025641026	0.888888888889
2	1461913	T	T	1.0	1.0	1.0	1.0	0.594594594595	0.891891891892
2	1461914	G	G	1.0	1.0	1.0	1.0	0.594594594595	0.891891891892
2	1461952	G	G	1.0	1.0	1.0	1.0	0.487179487179	0.833333333333
2	1461963	G	G	1.0	1.0	1.0	1.0	0.512820512821	0.833333333333
2	1461997	C	C	1.0	1.0	1.0	1.0	0.657894736842	0.866666666667
2	1462029	G	G	1.0	1.0	1.0	1.0	0.6	0.875
2	1462045	A	A	1.0	1.0	1.0	1.0	0.666666666667	0.844444444444
2	1462094	C	C	1.0	1.0	1.0	1.0	0.741935483871	1.0
2	1462137	G	G	1.0	1.0	1.0	1.0	0.735294117647	0.708333333333
2	1462165	G	G	1.0	1.0	1.0	1.0	0.641025641026	1.0
2	1462191	G	G	1.0	1.0	1.0	1.0	0.0	0.3
2	1462255	T	T	1.0	1.0	1.0	1.0	0.0	0.217391304348
2	1462291	C	C	1.0	1.0	0.0	1.0	1.0	1.0
2	1462344	G	G	1.0	1.0	1.0	1.0	0.0	0.25
2	1462424	C	C	1.0	1.0	1.0	1.0	0.594594594595	0.775
2	1462462	G	G	1.0	1.0	1.0	1.0	0.484848484848	0.529411764706
2	1462519	T	T	1.0	1.0	1.0	1.0	0.636363636364	0.878787878788
2	1462533	A	A	1.0	1.0	1.0	0.323529411765	0.0	0.354838709677
2	1462682	C	C	1.0	1.0	1.0	1.0	0.65625	1.0
2	1462721	T	A	1.0	1.0	1.0	0.48	0.0	0.151515151515
2	1462750	C	G	1.0	1.0	1.0	0.40625	0.21875	0.272727272727
2	1462761	A	C	1.0	1.0	1.0	0.4	0.227272727273	0.333333333333
2	1462772	G	G	1.0	0.0	1.0	1.0	1.0	1.0
2	1462819	A	C	1.0	1.0	1.0	0.542857142857	0.381818181818	0.382352941176
2	1462839	G	G	1.0	1.0	1.0	0.589743589744	1.0	1.0
2	1462951	A	A	1.0	1.0	0.0	1.0	0.555555555556	0.782608695652
2	1462979	C	A	1.0	1.0	0.0	1.0	0.0	0.354166666667
2	1463028	C	C	1.0	1.0	1.0	1.0	0.0	0.368421052632
2	1463163	C	C	1.0	0.0	1.0	0.441176470588	1.0	1.0
2	1463211	C	C	1.0	1.0	1.0	1.0	0.0	0.255813953488
2	1463214	C	C	1.0	1.0	1.0	1.0	0.0	0.238095238095
2	1463219	C	C	1.0	1.0	1.0	1.0	0.755102040816	0.795454545455
2	1463226	T	T	1.0	1.0	1.0	1.0	0.0	0.238095238095
2	1463285	C	C	1.0	1.0	1.0	1.0	0.794871794872	0.842105263158
2	1463434	T	T	1.0	1.0	1.0	1.0	0.695652173913	0.8
2	1463444	G	G	1.0	1.0	1.0	1.0	0.788461538462	0.833333333333
2	1463515	C	C	1.0	0.0	1.0	0.424242424242	1.0	1.0
2	1463525	A	A	1.0	1.0	1.0	1.0	0.0	0.0
2	1463562	C	C	1.0	1.0	1.0	1.0	1.0	0.4
2	1463805	T	T	1.0	1.0	1.0	1.0	1.0	0.727272727273
2	1463946	A	A	1.0	0.0	1.0	0.371428571429	1.0	1.0
2	1463959	C	C	1.0	1.0	1.0	1.0	0.766666666667	0.45652173913
2	1463974	A	A	1.0	1.0	1.0	1.0	0.62962962963	0.863636363636
2	1464186	A	C	0.0	0.0	1.0	0.53125	0.68	1.0
2	1464211	C	C	1.0	1.0	0.0	0.590909090909	1.0	1.0
2	1464308	A	A	0.0	1.0	1.0	1.0	1.0	1.0
2	1464367	C	C	1.0	1.0	1.0	0.540540540541	1.0	1.0
2	1464384	G	G	0.0	1.0	1.0	0.527777777778	1.0	1.0
2	1464633	T	T	0.0	0.0	1.0	1.0	1.0	1.0
2	1464907	G	G	1.0	1.0	1.0	1.0	0.75	0.607142857143
2	1465034	G	G	1.0	0.0	1.0	0.535714285714	1.0	1.0
2	1465050	C	C	1.0	1.0	1.0	1.0	0.657894736842	0.390243902439
2	1465133	C	C	1.0	1.0	1.0	1.0	0.617647058824	0.844444444444
2	1465207	G	G	1.0	0.0	0.0	0.6	1.0	1.0
2	1465414	G	G	1.0	1.0	1.0	1.0	1.0	0.478260869565
2	1465446	T	T	1.0	1.0	1.0	0.454545454545	1.0	1.0
2	1465616	C	C	1.0	1.0	0.0	1.0	1.0	1.0
2	1465635	A	A	1.0	1.0	1.0	1.0	0.22	0.780487804878
2	1465646	G	G	1.0	1.0	1.0	1.0	0.843137254902	1.0
2	1465676	A	A	0.0	1.0	1.0	1.0	1.0	1.0
2	1465680	C	C	1.0	0.0	1.0	1.0	1.0	1.0
2	1465681	G	G	1.0	0.0	1.0	1.0	1.0	1.0
2	1465682	T	T	1.0	0.0	1.0	1.0	1.0	1.0
2	1465752	C	C	1.0	1.0	1.0	1.0	0.816326530612	0.475
2	1465764	G	G	1.0	1.0	1.0	0.657142857143	1.0	1.0
2	1465834	C	C	1.0	1.0	1.0	0.717948717949	1.0	1.0
2	1465918	A	A	1.0	1.0	0.0	1.0	1.0	1.0
2	1465962	G	G	1.0	1.0	1.0	1.0	1.0	0.3
2	1466052	C	C	0.0	1.0	1.0	1.0	1.0	1.0
2	1466099	T	T	1.0	1.0	1.0	1.0	0.658536585366	1.0
2	1466102	A	A	1.0	1.0	1.0	1.0	0.627906976744	0.863636363636
2	1466152	C	C	1.0	1.0	1.0	1.0	0.62	1.0
2	1466154	G	G	1.0	1.0	1.0	1.0	0.75	1.0
2	1466221	A	G	0.978723404255	1.0	0.0	1.0	1.0	1.0
2	1466323	G	G	1.0	1.0	1.0	1.0	0.657894736842	1.0
2	1466325	A	A	1.0	1.0	1.0	1.0	0.736842105263	0.783783783784
2	1466350	G	G	1.0	1.0	1.0	0.4	1.0	1.0
2	1466387	T	T	1.0	1.0	1.0	1.0	0.366666666667	0.576923076923
2	1466391	T	T	1.0	1.0	1.0	1.0	0.387096774194	0.56862745098
2	1466393	T	T	1.0	1.0	1.0	1.0	0.0	0.3
2	1466397	G	G	1.0	1.0	1.0	1.0	0.354838709677	0.56862745098
2	1466418	A	A	1.0	1.0	1.0	1.0	0.787878787879	0.527272727273
2	1466423	C	C	1.0	1.0	1.0	1.0	0.805555555556	0.526315789474
2	1466511	C	C	1.0	1.0	1.0	1.0	0.714285714286	0.829787234043
2	1466532	A	A	1.0	1.0	1.0	1.0	0.628571428571	0.822222222222
2	1466544	A	A	1.0	0.0	1.0	1.0	0.285714285714	0.780487804878
2	1466651	G	G	1.0	1.0	1.0	1.0	1.0	0.657142857143
2	1466901	T	T	1.0	0.0	1.0	1.0	0.432432432432	1.0
2	1466927	C	C	0.0	1.0	1.0	0.0	1.0	1.0
2	1467043	G	G	1.0	1.0	0.0	1.0	1.0	1.0
2	1467049	C	C	1.0	1.0	1.0	1.0	0.666666666667	0.733333333333
2	1467107	C	C	1.0	0.0	1.0	1.0	1.0	1.0
2	1467108	C	C	1.0	0.0	1.0	1.0	1.0	1.0
2	1467129	A	A	1.0	1.0	1.0	1.0	0.619047619048	0.74358974359
2	1467195	G	G	1.0	1.0	1.0	1.0	0.6	1.0
2	1467238	A	A	1.0	1.0	1.0	1.0	0.45652173913	0.0
2	1467261	T	T	1.0	1.0	1.0	1.0	0.34693877551	0.0
2	1467292	G	G	1.0	1.0	1.0	1.0	0.244897959184	0.0
2	1467294	G	G	1.0	1.0	1.0	1.0	0.244897959184	0.0
2	1467311	G	G	1.0	1.0	1.0	1.0	0.76	0.794871794872
2	1467323	C	C	1.0	1.0	1.0	1.0	0.30612244898	0.0
2	1467454	A	A	0.0	1.0	1.0	1.0	1.0	1.0
2	1467475	T	T	1.0	0.0	1.0	1.0	1.0	1.0
2	1467490	C	C	1.0	1.0	1.0	1.0	0.648648648649	0.916666666667
2	1467647	C	T	1.0	0.0	1.0	0.0	0.518518518519	0.583333333333
2	1467651	C	C	1.0	1.0	1.0	1.0	0.583333333333	0.583333333333
2	1467664	G	G	1.0	1.0	0.0	1.0	1.0	1.0
2	1467757	A	G	0.027027027027	1.0	0.0	0.974358974359	0.971428571429	1.0
2	1467883	T	T	0.0	1.0	1.0	0.589743589744	1.0	1.0
2	1467964	A	A	1.0	1.0	1.0	0.621621621622	1.0	1.0
2	1467984	T	T	0.0	1.0	1.0	0.542857142857	1.0	1.0
2	1467990	C	C	0.0	1.0	1.0	0.529411764706	1.0	1.0
2	1468041	A	A	1.0	1.0	1.0	1.0	0.675675675676	1.0
2	1468096	C	C	1.0	1.0	1.0	0.6	1.0	1.0
2	1468153	C	A	1.0	0.0	1.0	1.0	1.0	1.0
2	1468279	A	C	1.0	0.0	1.0	1.0	1.0	1.0
2	1468297	C	C	1.0	1.0	1.0	1.0	1.0	0.21875
2	1468306	T	T	1.0	1.0	0.0	1.0	1.0	1.0
2	1468315	C	C	1.0	1.0	1.0	1.0	0.414634146341	0.903225806452
2	1468329	C	C	1.0	1.0	1.0	1.0	0.809523809524	1.0
2	1468428	C	C	1.0	1.0	1.0	1.0	0.578947368421	1.0
2	1468493	A	A	1.0	1.0	1.0	1.0	1.0	0.705882352941
2	1468518	A	A	1.0	1.0	1.0	1.0	0.666666666667	0.219512195122
2	1468608	G	G	0.0	1.0	1.0	0.363636363636	0.976744186047	1.0
2	1468654	G	G	1.0	1.0	1.0	1.0	0.7	0.836734693878
2	1468681	G	G	1.0	1.0	1.0	1.0	0.754385964912	1.0
2	1468690	G	G	1.0	1.0	1.0	1.0	0.654545454545	0.78
2	1468697	A	A	1.0	1.0	1.0	1.0	1.0	0.450980392157
2	1468743	G	G	1.0	1.0	1.0	1.0	0.2	0.0
2	1468775	C	T	0.0	0.974358974359	1.0	0.542857142857	0.980769230769	1.0
2	1468777	T	C	0.0	0.974358974359	1.0	0.542857142857	0.980769230769	1.0
2	1468819	C	T	0.0	1.0	1.0	0.5	1.0	1.0
2	1468866	C	C	1.0	1.0	1.0	1.0	0.759259259259	1.0
2	1469049	A	A	1.0	1.0	1.0	0.711111111111	1.0	1.0
2	1469060	G	G	1.0	1.0	1.0	1.0	1.0	0.625
2	1469101	C	C	1.0	1.0	1.0	1.0	0.0	0.0
2	1469129	A	T	0.0	1.0	1.0	0.694444444444	1.0	1.0
2	1469152	G	G	1.0	1.0	1.0	1.0	1.0	0.74358974359
2	1469163	G	G	1.0	1.0	1.0	1.0	1.0	0.222222222222
2	1469175	T	T	1.0	1.0	0.0	0.842105263158	1.0	1.0
2	1469227	A	A	1.0	1.0	1.0	1.0	0.225	0.0
2	1469250	A	A	1.0	1.0	1.0	1.0	0.585365853659	0.30303030303
2	1469387	G	G	1.0	1.0	1.0	1.0	0.694444444444	0.74358974359
2	1469463	C	C	1.0	1.0	1.0	1.0	0.775510204082	0.8
2	1469469	C	C	1.0	1.0	1.0	1.0	0.244444444444	0.241379310345
2	1469474	G	G	1.0	0.0	0.0	0.391304347826	1.0	1.0
2	1469632	C	C	0.0	1.0	1.0	1.0	1.0	1.0
2	1469654	A	A	1.0	1.0	0.0	0.75	1.0	1.0
2	1469672	C	C	1.0	1.0	1.0	1.0	0.577777777778	0.236842105263
2	1469688	A	A	1.0	0.0	1.0	0.735294117647	1.0	1.0
2	1469753	G	G	1.0	1.0	1.0	1.0	1.0	0.666666666667
2	1469833	T	T	1.0	1.0	1.0	1.0	0.756756756757	1.0
2	1469869	T	T	1.0	1.0	1.0	1.0	0.0	0.0
2	1469928	T	T	1.0	0.0	0.0	0.454545454545	1.0	1.0
2	1469934	C	T	0.0	1.0	1.0	0.6	1.0	1.0
2	1470018	C	C	1.0	1.0	1.0	1.0	0.607843137255	0.146341463415
2	1470046	A	A	1.0	0.0	0.0	0.666666666667	1.0	1.0
2	1470066	T	T	1.0	1.0	1.0	1.0	0.565217391304	0.166666666667
2	1470100	T	T	1.0	1.0	1.0	1.0	0.571428571429	1.0
2	1470118	T	T	1.0	1.0	1.0	1.0	1.0	0.333333333333
2	1470152	T	T	1.0	0.0	1.0	1.0	1.0	1.0
2	1470174	G	G	1.0	1.0	0.96875	1.0	1.0	0.393939393939
2	1470235	C	C	1.0	1.0	1.0	1.0	1.0	0.380952380952
2	1470293	G	G	1.0	1.0	1.0	1.0	0.65306122449	0.205128205128
2	1470309	C	C	1.0	1.0	1.0	1.0	0.0	0.0
2	1470310	T	T	1.0	1.0	1.0	1.0	0.0	0.0
2	1470335	C	C	1.0	1.0	1.0	1.0	0.651162790698	0.19512195122
2	1470347	C	C	1.0	1.0	1.0	1.0	0.585365853659	0.15
2	1470361	T	T	1.0	1.0	1.0	1.0	0.6	0.0833333333333
2	1470442	T	T	1.0	1.0	1.0	1.0	1.0	0.46511627907
2	1470453	C	C	1.0	0.0	1.0	1.0	1.0	1.0
2	1470459	T	T	1.0	1.0	1.0	1.0	0.0	0.0
2	1470647	C	C	1.0	1.0	0.973684210526	1.0	0.604651162791	0.181818181818
2	1470701	C	C	1.0	1.0	1.0	1.0	0.52380952381	0.243902439024
2	1470831	G	G	0.0	1.0	1.0	0.617021276596	1.0	1.0
2	1470840	C	C	1.0	1.0	1.0	1.0	0.634146341463	0.277777777778
2	1470858	C	C	1.0	0.0	0.0	1.0	1.0	1.0
2	1470870	G	G	1.0	1.0	1.0	0.552631578947	1.0	1.0
2	1470881	C	G	0.0	0.974358974359	0.973684210526	0.394736842105	0.975609756098	0.971428571429
2	1471112	A	A	1.0	0.895833333333	1.0	0.972972972973	0.0	0.0
2	1471128	T	T	1.0	1.0	1.0	1.0	0.75	1.0
2	1471196	G	G	1.0	1.0	0.0	1.0	1.0	1.0
2	1471268	G	G	1.0	1.0	1.0	1.0	0.711538461538	1.0
2	1471355	G	G	1.0	1.0	1.0	1.0	0.583333333333	0.111111111111
2	1471419	G	G	1.0	1.0	1.0	1.0	0.666666666667	0.883720930233
2	1471446	T	T	1.0	1.0	1.0	1.0	0.731707317073	1.0
2	1471463	G	G	1.0	1.0	1.0	1.0	0.627906976744	0.245614035088
2	1471468	A	A	1.0	1.0	1.0	1.0	0.636363636364	0.263157894737
2	1471543	A	T	0.0	1.0	1.0	0.485714285714	1.0	1.0
2	1471544	A	C	0.0	1.0	1.0	0.485714285714	1.0	1.0
2	1471547	A	G	0.0	0.0	1.0	0.472222222222	1.0	1.0
2	1471564	A	A	1.0	1.0	1.0	1.0	0.75	1.0
2	1471603	A	A	1.0	1.0	1.0	1.0	0.657894736842	0.78
2	1471613	T	T	1.0	1.0	1.0	1.0	0.775	1.0
2	1471669	A	A	1.0	1.0	1.0	1.0	0.0	0.0
2	1471794	G	G	1.0	1.0	1.0	0.513513513514	1.0	1.0
2	1471849	A	A	1.0	1.0	1.0	0.604651162791	1.0	1.0
2	1471876	A	G	0.0	1.0	1.0	0.387755102041	1.0	1.0
2	1471877	T	A	0.0	1.0	1.0	0.387755102041	1.0	1.0
2	1471895	A	A	1.0	1.0	1.0	1.0	0.490566037736	0.0909090909091
2	1472064	G	G	1.0	1.0	1.0	1.0	1.0	0.171428571429
2	1472169	T	T	1.0	0.0	0.0	0.620689655172	1.0	1.0
2	1472183	G	G	1.0	1.0	1.0	1.0	1.0	0.571428571429
2	1472184	G	G	1.0	1.0	1.0	1.0	1.0	0.571428571429
2	1472186	C	C	1.0	1.0	1.0	1.0	0.575	0.894736842105
2	1472191	G	G	1.0	1.0	1.0	1.0	0.45	1.0
2	1472192	G	G	1.0	1.0	1.0	0.5	1.0	1.0
2	1472201	A	G	0.0	1.0	1.0	0.4375	1.0	1.0
2	1472210	A	A	1.0	1.0	1.0	1.0	0.0	0.0
2	1472240	G	G	1.0	0.0	0.0	0.541666666667	1.0	1.0
2	1472249	C	C	1.0	1.0	1.0	1.0	0.735294117647	1.0
2	1472264	C	C	1.0	1.0	1.0	1.0	1.0	0.487179487179
2	1472293	A	A	1.0	1.0	1.0	1.0	0.0	0.0
2	1472345	T	T	1.0	1.0	1.0	1.0	0.711111111111	1.0
2	1472357	G	G	1.0	1.0	1.0	1.0	0.666666666667	1.0
2	1472378	A	A	1.0	1.0	1.0	1.0	0.68	1.0
2	1472392	A	A	1.0	1.0	1.0	1.0	0.790697674419	1.0
2	1472393	A	A	1.0	1.0	1.0	1.0	1.0	0.780487804878
2	1472398	T	T	1.0	1.0	1.0	1.0	0.674418604651	1.0
2	1472410	A	A	1.0	1.0	1.0	1.0	0.673469387755	1.0
2	1472436	G	G	1.0	1.0	1.0	1.0	0.765957446809	1.0
2	1472446	A	A	1.0	1.0	1.0	1.0	0.75	1.0
2	1472448	C	C	1.0	1.0	1.0	1.0	0.704545454545	1.0
2	1472473	A	A	1.0	1.0	1.0	1.0	0.717948717949	1.0
2	1472506	T	C	0.0	1.0	1.0	1.0	1.0	1.0
2	1472520	G	G	1.0	0.0	0.0	1.0	1.0	1.0
2	1472544	T	T	1.0	1.0	1.0	1.0	0.659090909091	0.761904761905
2	1472608	G	G	1.0	1.0	1.0	1.0	0.586956521739	1.0
2	1472617	C	C	1.0	0.0	1.0	1.0	1.0	1.0
2	1472622	G	G	1.0	1.0	0.0	1.0	1.0	1.0
2	1472648	A	A	1.0	1.0	1.0	1.0	0.0	0.0222222222222
2	1472652	C	T	0.0	1.0	0.0	0.0	1.0	1.0
2	1472667	A	A	1.0	1.0	1.0	1.0	1.0	0.666666666667
2	1472677	G	G	1.0	1.0	1.0	1.0	0.674418604651	0.0
2	1472689	C	C	1.0	1.0	1.0	1.0	0.695652173913	0.836363636364
2	1472701	T	T	1.0	1.0	1.0	1.0	0.682926829268	0.839285714286
2	1472712	G	G	1.0	1.0	1.0	1.0	0.605263157895	1.0
2	1472732	C	C	1.0	1.0	1.0	1.0	0.85	0.22
2	1472753	T	T	1.0	1.0	1.0	1.0	0.63829787234	1.0
2	1472762	A	A	1.0	1.0	1.0	1.0	0.418604651163	0.0
2	1472928	A	A	1.0	1.0	1.0	1.0	0.714285714286	0.836363636364
2	1472982	G	G	1.0	1.0	1.0	1.0	0.827586206897	0.195652173913
2	1473107	T	T	1.0	1.0	1.0	1.0	0.695652173913	0.896551724138
2	1473212	T	T	1.0	0.0	1.0	1.0	1.0	1.0
2	1473276	A	A	1.0	1.0	1.0	1.0	0.644444444444	1.0
2	1473313	T	T	0.0	1.0	1.0	0.428571428571	1.0	1.0
2	1473375	G	G	1.0	1.0	1.0	1.0	0.735294117647	1.0
2	1473382	G	G	1.0	1.0	1.0	1.0	0.710526315789	1.0
2	1473473	G	G	1.0	1.0	0.0	1.0	1.0	1.0
2	1473526	T	T	1.0	1.0	0.0	0.405405405405	1.0	1.0
2	1473598	A	A	1.0	1.0	1.0	1.0	0.657894736842	1.0
2	1473605	T	T	1.0	1.0	1.0	1.0	1.0	0.742857142857
2	1473611	T	T	1.0	1.0	0.0	1.0	1.0	1.0
2	1473639	A	A	1.0	0.0	1.0	1.0	1.0	1.0
2	1473653	T	T	1.0	0.0	1.0	1.0	1.0	1.0
2	1473678	C	C	1.0	1.0	1.0	1.0	0.666666666667	0.58064516129
2	1473680	T	T	1.0	0.763157894737	1.0	1.0	1.0	1.0
2	1473860	G	G	1.0	1.0	1.0	1.0	0.0	0.0
2	1473990	A	A	1.0	1.0	1.0	1.0	1.0	0.652173913043
2	1473994	G	G	1.0	0.0	1.0	1.0	1.0	1.0
2	1474029	C	C	1.0	1.0	1.0	1.0	0.107142857143	0.0
2	1474047	T	T	1.0	1.0	1.0	1.0	0.0	0.0
2	1474121	A	A	1.0	1.0	1.0	1.0	1.0	0.735294117647
2	1474128	G	G	1.0	1.0	1.0	1.0	0.128205128205	0.0
2	1474157	C	C	1.0	0.0	1.0	1.0	1.0	1.0
2	1474159	A	A	1.0	1.0	1.0	1.0	1.0	0.529411764706
2	1474160	C	C	1.0	0.0	1.0	1.0	1.0	1.0
2	1474174	T	T	1.0	1.0	1.0	1.0	0.162162162162	0.0
2	1474232	T	T	1.0	1.0	1.0	1.0	0.117647058824	0.0
2	1474278	T	T	1.0	1.0	1.0	1.0	0.15	0.0
2	1474340	G	G	1.0	1.0	1.0	1.0	0.741935483871	1.0
2	1474396	T	T	1.0	1.0	1.0	1.0	0.25	1.0
2	1474437	C	C	1.0	1.0	1.0	0.5	1.0	1.0
2	1474449	T	T	1.0	1.0	1.0	1.0	0.829268292683	0.0
2	1474457	T	T	1.0	1.0	1.0	1.0	0.866666666667	0.0
2	1474476	T	T	0.0	1.0	1.0	1.0	1.0	1.0
2	1474514	G	G	1.0	1.0	1.0	1.0	1.0	0.5
2	1474550	C	C	1.0	1.0	1.0	1.0	1.0	0.515151515152
2	1474571	C	C	1.0	1.0	1.0	1.0	0.0	0.454545454545
2	1474586	T	T	1.0	1.0	1.0	1.0	0.225	1.0
2	1474599	G	G	1.0	1.0	1.0	1.0	0.931818181818	0.487804878049
2	1474647	A	A	1.0	1.0	1.0	1.0	0.382978723404	1.0
2	1474656	T	T	1.0	1.0	1.0	1.0	0.65306122449	1.0
2	1474714	C	C	1.0	1.0	1.0	1.0	0.0	1.0
2	1474734	A	A	1.0	0.0	0.0	0.71875	1.0	1.0
2	1474765	C	C	0.0263157894737	1.0	1.0	1.0	1.0	1.0
2	1474799	A	G	0.025	1.0	1.0	1.0	1.0	1.0
2	1474858	A	A	0.0	1.0	1.0	1.0	1.0	1.0
2	1474873	A	A	1.0	1.0	1.0	1.0	1.0	0.189189189189
2	1474875	G	G	1.0	1.0	1.0	1.0	1.0	0.394736842105
2	1474924	G	G	1.0	1.0	0.0	0.689655172414	1.0	1.0
2	1474929	C	C	1.0	1.0	0.0	0.724137931034	1.0	1.0
2	1474965	G	G	1.0	1.0	0.0	0.724137931034	1.0	1.0
2	1474970	T	T	1.0	1.0	1.0	1.0	1.0	0.803921568627
2	1475254	A	A	1.0	0.0	1.0	1.0	1.0	1.0
2	1475273	C	C	1.0	1.0	1.0	1.0	0.176470588235	0.0
2	1475283	G	G	1.0	1.0	1.0	0.48275862069	1.0	1.0
2	1475300	T	T	1.0	1.0	1.0	1.0	0.730769230769	0.939393939394
2	1475315	C	C	1.0	1.0	1.0	1.0	0.62962962963	0.5
2	1475323	C	C	1.0	0.0	0.0	0.5	1.0	1.0
2	1475368	A	A	1.0	1.0	1.0	1.0	0.129032258065	0.0
2	1475391	C	C	1.0	1.0	1.0	1.0	0.153846153846	0.311111111111
2	1475479	C	C	0.973684210526	1.0	1.0	1.0	0.557692307692	0.66
2	1475619	A	A	1.0	1.0	1.0	1.0	0.735294117647	0.814814814815
2	1475634	C	C	1.0	1.0	1.0	1.0	0.6875	1.0
2	1475639	G	G	1.0	1.0	0.0	1.0	0.0	0.0
2	1475720	T	T	1.0	1.0	1.0	1.0	0.0	0.0
2	1475891	C	C	1.0	0.0	1.0	1.0	1.0	1.0
2	1475984	C	C	1.0	1.0	1.0	1.0	1.0	0.775510204082
2	1476005	G	G	1.0	0.0	1.0	1.0	1.0	1.0
2	1476046	T	T	1.0	0.0	1.0	1.0	1.0	1.0
2	1476053	G	G	1.0	1.0	1.0	1.0	0.512820512821	0.342105263158
2	1476106	G	G	1.0	0.0	1.0	1.0	1.0	1.0
2	1476130	T	T	1.0	1.0	1.0	1.0	0.0	0.0
2	1476246	C	C	1.0	1.0	1.0	1.0	0.8125	1.0
2	1476362	C	C	1.0	1.0	1.0	1.0	0.777777777778	1.0
2	1476677	G	G	1.0	1.0	1.0	1.0	1.0	0.777777777778
2	1476731	T	T	1.0	1.0	1.0	1.0	0.777777777778	0.767441860465
2	1476752	A	A	1.0	1.0	1.0	1.0	0.2	1.0
2	1476895	T	T	1.0	1.0	1.0	1.0	0.0	0.0
2	1476911	G	G	1.0	1.0	1.0	1.0	0.0	0.0
2	1476920	T	T	1.0	1.0	1.0	1.0	0.2	1.0
2	1476928	C	C	1.0	1.0	1.0	1.0	0.25641025641	1.0
2	1476985	C	C	1.0	1.0	1.0	1.0	0.838709677419	0.875
2	1476988	C	C	1.0	1.0	1.0	1.0	0.857142857143	0.864864864865
2	1477318	G	G	1.0	1.0	1.0	1.0	0.967741935484	0.46511627907
2	1477410	C	C	1.0	1.0	1.0	1.0	0.777777777778	1.0
2	1477566	G	G	1.0	1.0	1.0	1.0	1.0	0.177777777778
2	1477594	C	C	1.0	1.0	1.0	1.0	1.0	0.189189189189
2	1477611	T	T	0.0	1.0	1.0	0.52	1.0	1.0
2	1477612	C	C	0.0	1.0	1.0	0.52	1.0	1.0
2	1477621	G	G	1.0	1.0	1.0	1.0	0.659574468085	1.0
2	1477663	G	G	1.0	1.0	1.0	1.0	0.867924528302	0.176470588235
2	1477722	C	C	0.0	0.0	0.0	0.518518518519	1.0	1.0
2	1477723	G	G	0.0	0.0	0.0	0.518518518519	1.0	1.0
2	1477724	G	G	0.0	0.0	0.0	0.518518518519	1.0	1.0
2	1477773	G	G	1.0	1.0	1.0	1.0	0.727272727273	0.25
2	1477802	A	A	1.0	1.0	0.0	1.0	1.0	1.0
2	1477838	T	T	1.0	0.0344827586207	1.0	1.0	1.0	1.0
2	1477840	A	A	1.0	0.0	1.0	1.0	1.0	1.0
2	1477848	G	G	1.0	1.0	1.0	1.0	0.416666666667	0.883720930233
2	1477876	T	C	0.0	1.0	0.0	0.361111111111	1.0	1.0
2	1477927	G	G	1.0	1.0	1.0	1.0	1.0	0.34375
2	1477959	A	A	1.0	1.0	1.0	1.0	1.0	0.620689655172
2	1478002	A	A	1.0	1.0	1.0	1.0	0.585365853659	1.0
2	1478042	C	C	1.0	1.0	1.0	1.0	0.0	0.0
2	1478088	A	A	1.0	1.0	1.0	0.516129032258	1.0	1.0
2	1478121	C	C	1.0	1.0	1.0	1.0	1.0	0.818181818182
2	1478228	T	T	1.0	1.0	1.0	0.609756097561	1.0	1.0
2	1478477	C	C	1.0	1.0	1.0	1.0	0.792452830189	0.209302325581
2	1478491	T	T	1.0	0.0	1.0	0.407407407407	1.0	1.0
2	1478531	C	C	1.0	1.0	1.0	1.0	0.653846153846	1.0
2	1478598	A	A	1.0	0.0	1.0	0.51724137931	1.0	1.0
2	1478631	T	T	1.0	0.0	1.0	0.483870967742	1.0	1.0
2	1478718	C	C	1.0	1.0	1.0	1.0	0.62962962963	0.244444444444
2	1478871	A	A	1.0	0.0	0.0	0.64	1.0	1.0
2	1478895	T	T	1.0	1.0	1.0	1.0	0.69387755102	1.0
2	1478900	G	T	0.0	1.0	1.0	0.366666666667	1.0	1.0
2	1478996	C	C	1.0	1.0	1.0	0.653846153846	0.0	0.0
2	1479000	G	G	1.0	1.0	1.0	1.0	0.732142857143	1.0
2	1479013	G	G	1.0	1.0	1.0	1.0	0.690909090909	1.0
2	1479014	A	A	1.0	1.0	1.0	1.0	0.696428571429	1.0
2	1479030	C	C	1.0	1.0	1.0	1.0	0.701754385965	1.0
2	1479045	C	C	1.0	1.0	1.0	0.652173913043	0.740740740741	1.0
2	1479049	T	T	1.0	1.0	1.0	1.0	0.77358490566	1.0
2	1479076	C	C	1.0	1.0	1.0	1.0	0.761904761905	1.0
2	1479078	T	T	1.0	1.0	1.0	1.0	0.767441860465	1.0
2	1479088	T	C	0.0	1.0	0.0	0.173913043478	1.0	1.0
2	1479188	C	C	1.0	0.0	1.0	0.695652173913	1.0	1.0
2	1479195	A	A	1.0	0.0	1.0	1.0	1.0	1.0
2	1479260	A	A	1.0	1.0	0.0	1.0	1.0	1.0
2	1479392	T	T	1.0	1.0	1.0	1.0	0.289473684211	0.0
2	1479393	G	G	0.0	1.0	1.0	0.55	1.0	1.0
2	1479409	T	T	1.0	1.0	1.0	1.0	0.790697674419	1.0
2	1479428	C	C	1.0	1.0	1.0	1.0	0.7	1.0
2	1479482	C	C	1.0	1.0	1.0	1.0	1.0	0.458333333333
2	1479491	C	C	1.0	1.0	1.0	1.0	0.777777777778	1.0
2	1479529	G	G	1.0	1.0	1.0	1.0	0.0	0.0
2	1479535	C	C	1.0	0.0	1.0	1.0	1.0	1.0
2	1479686	C	C	1.0	1.0	1.0	0.56	1.0	1.0
2	1479758	T	T	1.0	1.0	1.0	1.0	0.731707317073	1.0
2	1479770	C	C	1.0	1.0	1.0	1.0	0.725	1.0
2	1479777	T	T	1.0	1.0	1.0	1.0	0.282051282051	0.0
2	1479830	A	C	0.0	1.0	1.0	0.5	1.0	1.0
2	1479831	A	C	0.0	1.0	1.0	0.5	1.0	1.0
2	1479833	A	A	1.0	1.0	1.0	1.0	0.225	0.0
2	1479836	A	A	1.0	1.0	1.0	0.978260869565	0.243902439024	0.0
2	1479846	T	T	1.0	1.0	1.0	0.5	1.0	1.0
2	1479897	A	A	1.0	1.0	1.0	0.473684210526	1.0	1.0
2	1479964	T	T	1.0	0.0	0.0	0.0	1.0	1.0
2	1479975	A	A	1.0	1.0	0.0	0.391304347826	1.0	1.0
2	1480017	A	A	0.0	1.0	1.0	0.657142857143	1.0	1.0
2	1480076	T	T	1.0	0.0	0.0	0.411764705882	1.0	1.0
2	1480084	G	G	1.0	1.0	1.0	1.0	0.68085106383	0.657894736842
2	1480193	G	G	1.0	1.0	1.0	1.0	0.477272727273	0.833333333333
2	1480196	C	C	1.0	1.0	1.0	1.0	0.477272727273	0.829268292683
2	1480265	A	A	1.0	0.0	0.0	0.464285714286	1.0	1.0
2	1480282	C	C	1.0	1.0	1.0	1.0	0.75	0.394736842105
2	1480292	T	T	1.0	1.0	0.0	0.5	1.0	1.0
2	1480330	C	C	1.0	1.0	1.0	1.0	0.487804878049	0.805555555556
2	1480462	G	G	1.0	1.0	1.0	1.0	0.181818181818	0.811320754717
2	1480627	T	T	1.0	1.0	1.0	1.0	0.771929824561	0.851063829787
2	1480803	C	C	1.0	1.0	1.0	1.0	0.780487804878	1.0
2	1480877	C	T	1.0	1.0	1.0	0.545454545455	0.0	0.0
2	1480880	C	A	1.0	1.0	1.0	0.542857142857	1.0	1.0
2	1480895	A	A	1.0	1.0	1.0	1.0	0.325	1.0
2	1480951	A	A	1.0	1.0	1.0	1.0	0.666666666667	0.861111111111
2	1481135	G	G	1.0	1.0	1.0	1.0	1.0	0.277777777778
2	1481176	G	G	1.0	1.0	1.0	1.0	0.34375	1.0
2	1481185	T	T	0.0	1.0	0.0	0.444444444444	0.352941176471	1.0
2	1481285	C	C	1.0	0.0	1.0	1.0	1.0	1.0
2	1481481	T	T	1.0	1.0	1.0	1.0	0.783783783784	1.0
2	1481645	G	G	1.0	1.0	1.0	1.0	1.0	0.75
2	1481882	C	C	1.0	1.0	1.0	0.666666666667	0.0	0.161290322581
2	1481883	A	A	1.0	1.0	1.0	0.666666666667	0.0	0.161290322581
2	1481973	A	A	1.0	1.0	1.0	1.0	0.621621621622	1.0
2	1482044	C	C	1.0	1.0	1.0	1.0	0.0	0.0
2	1482162	A	A	1.0	1.0	1.0	1.0	0.0	0.0
2	1482175	A	A	1.0	1.0	1.0	1.0	0.0	0.0
2	1482440	C	C	1.0	1.0	1.0	1.0	0.771428571429	1.0
2	1482481	C	C	1.0	1.0	1.0	1.0	0.48275862069	1.0
2	1482527	A	A	1.0	1.0	1.0	1.0	0.625	0.892857142857
2	1482563	T	T	1.0	1.0	1.0	1.0	0.421052631579	0.181818181818
2	1482611	A	T	0.0	0.0	1.0	0.25	1.0	1.0
2	1482773	T	T	1.0	1.0	1.0	1.0	0.666666666667	1.0
2	1482775	T	T	1.0	1.0	1.0	1.0	0.657142857143	1.0
2	1482804	T	T	1.0	1.0	1.0	1.0	1.0	0.461538461538
2	1482888	A	A	1.0	1.0	1.0	1.0	0.269230769231	1.0
2	1482895	C	C	1.0	1.0	1.0	1.0	0.208333333333	1.0
2	1483160	T	T	1.0	1.0	1.0	1.0	1.0	0.1
2	1483168	T	T	1.0	0.0	1.0	1.0	1.0	1.0
2	1483214	C	C	1.0	0.0	0.0	0.545454545455	0.653846153846	0.65
2	1483223	T	T	1.0	1.0	1.0	1.0	0.62962962963	0.634146341463
2	1483264	T	T	0.0	1.0	1.0	0.416666666667	1.0	1.0
2	1483275	C	C	1.0	1.0	1.0	0.571428571429	1.0	1.0
2	1483281	C	A	0.0	1.0	1.0	0.46875	1.0	1.0
2	1483373	T	T	1.0	1.0	1.0	0.4	1.0	0.191489361702
2	1483456	C	C	1.0	1.0	1.0	1.0	1.0	0.390243902439
2	1483494	A	A	1.0	1.0	1.0	1.0	1.0	0.41935483871
2	1483524	G	G	1.0	1.0	0.0	0.5	1.0	1.0
2	1483528	T	T	1.0	1.0	1.0	1.0	0.666666666667	0.189189189189
2	1483547	C	C	0.0	1.0	1.0	0.46875	1.0	1.0
2	1483567	G	G	1.0	1.0	0.0	0.545454545455	1.0	1.0
2	1483628	G	G	1.0	1.0	1.0	1.0	0.0	0.0
2	1483680	A	A	1.0	1.0	1.0	1.0	1.0	0.55
2	1483704	G	G	1.0	1.0	1.0	1.0	0.0	0.0
2	1483765	G	G	1.0	1.0	1.0	1.0	0.27027027027	1.0
2	1483822	G	G	1.0	1.0	1.0	0.592592592593	0.0	0.0
2	1483848	C	C	1.0	0.0	1.0	1.0	1.0	1.0
2	1483959	G	G	1.0	0.0	1.0	1.0	1.0	1.0
2	1483971	A	A	1.0	1.0	1.0	1.0	0.0	0.0
2	1484068	G	G	1.0	1.0	1.0	1.0	0.25	1.0
2	1484145	C	C	1.0	1.0	1.0	1.0	0.733333333333	0.837209302326
2	1484149	C	C	1.0	1.0	0.0	0.666666666667	1.0	1.0
2	1484283	T	T	1.0	1.0	1.0	1.0	0.0	0.0
2	1484317	G	G	1.0	1.0	1.0	1.0	0.0	0.90243902439
2	1484436	G	G	1.0	1.0	1.0	1.0	1.0	0.204545454545
2	1484451	G	G	1.0	1.0	1.0	1.0	0.263157894737	0.222222222222
2	1484693	G	G	1.0	1.0	1.0	1.0	0.0	0.0
2	1484697	A	A	1.0	1.0	1.0	1.0	0.357142857143	1.0
2	1484701	G	G	1.0	1.0	1.0	1.0	1.0	0.191489361702
2	1484750	G	G	1.0	1.0	1.0	1.0	1.0	0.104166666667
2	1484789	G	G	1.0	1.0	1.0	1.0	0.717948717949	0.897435897436
2	1484827	A	A	1.0	1.0	1.0	1.0	0.0	0.0
2	1484873	G	G	1.0	1.0	1.0	1.0	0.461538461538	0.542857142857
2	1484921	G	G	1.0	1.0	1.0	1.0	0.0	0.0
2	1484922	A	A	1.0	1.0	1.0	1.0	1.0	0.166666666667
2	1485059	T	T	1.0	1.0	1.0	1.0	0.0	0.0
2	1485161	G	G	1.0	1.0	1.0	1.0	0.605263157895	0.756097560976
2	1485230	A	A	1.0	1.0	1.0	1.0	0.707317073171	0.829268292683
2	1485238	G	G	1.0	1.0	1.0	1.0	0.733333333333	0.275
2	1485474	C	C	1.0	1.0	1.0	1.0	0.666666666667	0.827586206897
2	1485896	G	G	1.0	1.0	1.0	1.0	1.0	0.518518518519
2	1485921	T	T	1.0	1.0	1.0	1.0	0.711111111111	0.619047619048
2	1486358	A	A	1.0	1.0	1.0	1.0	0.0	0.0
2	1486401	T	T	0.0	1.0	1.0	0.571428571429	1.0	1.0
2	1486777	A	G	0.0	1.0	1.0	0.28	1.0	1.0
2	1486784	G	G	1.0	1.0	1.0	1.0	1.0	0.714285714286
2	1487115	C	C	1.0	1.0	0.0	0.615384615385	1.0	0.710526315789
2	1487287	C	C	1.0	1.0	0.0	1.0	0.785714285714	1.0
2	1487398	A	A	1.0	1.0	0.0	1.0	1.0	1.0
2	1487485	C	C	1.0	1.0	1.0	1.0	0.697674418605	1.0
2	1487696	G	G	1.0	1.0	1.0	1.0	0.485714285714	0.0
2	1487810	G	G	1.0	0.0	1.0	1.0	1.0	1.0
2	1487819	C	C	1.0	1.0	1.0	1.0	0.777777777778	0.535714285714
2	1488244	T	T	1.0	1.0	1.0	1.0	0.575757575758	1.0
2	1488381	A	A	1.0	1.0	1.0	1.0	0.825	0.527777777778
2	1488420	C	C	1.0	1.0	1.0	1.0	1.0	0.384615384615
2	1488497	A	A	1.0	1.0	1.0	1.0	0.72972972973	1.0
2	1488679	C	C	1.0	1.0	1.0	1.0	1.0	0.756756756757
2	1488823	T	T	1.0	1.0	1.0	0.52380952381	1.0	1.0
2	1488839	T	A	0.0	1.0	1.0	0.0	1.0	0.763157894737
2	1488941	G	G	1.0	1.0	1.0	1.0	0.567567567568	0.0512820512821
2	1488986	A	A	1.0	1.0	1.0	1.0	0.0	0.0
2	1489121	T	T	1.0	1.0	0.0	1.0	1.0	1.0
2	1489157	T	C	0.0	0.0	1.0	0.46875	1.0	1.0
2	1489409	A	A	1.0	1.0	1.0	1.0	0.277777777778	0.613636363636
2	1489426	G	A	0.0	1.0	1.0	0.552631578947	1.0	1.0
2	1489604	G	G	1.0	1.0	1.0	1.0	1.0	0.605263157895
2	1489621	A	A	1.0	1.0	1.0	1.0	0.0	0.0
2	1489814	G	G	1.0	1.0	1.0	0.652173913043	1.0	1.0
2	1490155	G	G	1.0	1.0	1.0	1.0	0.764705882353	1.0
2	1490176	C	C	1.0	1.0	1.0	0.514285714286	1.0	1.0
2	1490178	G	G	1.0	1.0	1.0	1.0	1.0	0.552631578947
2	1490260	T	C	1.0	1.0	1.0	0.433333333333	1.0	1.0
2	1490344	T	T	0.0	1.0	1.0	1.0	1.0	1.0
2	1490443	C	C	1.0	1.0	1.0	1.0	0.0	0.0
2	1490463	A	A	1.0	1.0	1.0	1.0	0.378378378378	0.69387755102
2	1490566	C	C	1.0	1.0	0.0	0.625	1.0	1.0
2	1490586	G	G	1.0	1.0	1.0	1.0	1.0	0.407407407407
2	1490696	C	C	1.0	1.0	1.0	0.5	1.0	1.0
2	1490748	T	T	1.0	1.0	1.0	1.0	0.615384615385	1.0
2	1490802	T	A	0.0	1.0	1.0	0.486486486486	0.547169811321	0.564102564103
2	1490865	G	G	1.0	1.0	1.0	0.647058823529	1.0	1.0
2	1490918	C	C	1.0	1.0	1.0	1.0	0.608695652174	1.0
2	1490961	G	G	1.0	1.0	0.0	1.0	1.0	1.0
2	1490970	A	A	1.0	1.0	1.0	1.0	0.0	0.0
2	1491043	C	C	1.0	1.0	0.0	1.0	1.0	1.0
2	1491122	G	G	1.0	1.0	1.0	1.0	0.76	0.552631578947
2	1491139	G	G	1.0	1.0	0.0	1.0	1.0	1.0
2	1491165	T	T	1.0	1.0	0.0	1.0	0.0	0.0
2	1491166	T	T	1.0	1.0	0.0	1.0	0.0	0.0
2	1491199	C	C	1.0	1.0	1.0	1.0	0.0	0.439024390244
2	1491223	T	T	1.0	0.0	1.0	0.72972972973	1.0	1.0
2	1491256	A	A	1.0	1.0	0.0	1.0	1.0	1.0
2	1491293	C	C	1.0	1.0	1.0	1.0	0.75	1.0
2	1491344	T	T	1.0	0.0	1.0	0.516129032258	1.0	1.0
2	1491388	T	T	1.0	0.0	1.0	0.45	1.0	1.0
2	1491464	G	G	1.0	1.0	1.0	1.0	0.607142857143	0.75
2	1491503	C	C	0.0	1.0	1.0	0.576923076923	1.0	1.0
2	1491655	A	A	1.0	1.0	0.0	1.0	1.0	1.0
2	1491807	T	C	0.0344827586207	0.0	1.0	0.529411764706	1.0	1.0
2	1491843	A	A	1.0	1.0	1.0	1.0	0.6875	1.0
2	1492081	A	A	1.0	0.0	1.0	1.0	0.0	0.0
2	1492133	T	T	0.0	1.0	1.0	0.472222222222	1.0	1.0
2	1492279	G	G	1.0	1.0	0.0	1.0	0.0	0.0
2	1492336	G	G	1.0	1.0	1.0	1.0	0.583333333333	1.0
2	1492396	T	C	0.0	1.0	0.0	0.421052631579	1.0	1.0
2	1492435	G	G	1.0	0.0	1.0	0.571428571429	1.0	1.0
2	1492519	C	C	1.0	0.0	1.0	1.0	1.0	1.0
2	1492564	A	A	1.0	0.0	1.0	1.0	0.48	1.0
2	1492591	G	G	1.0	1.0	1.0	1.0	0.380952380952	0.0
2	1492809	A	A	1.0	1.0	1.0	1.0	0.0	0.0
2	1492822	C	T	0.0	1.0	1.0	0.515151515152	1.0	1.0
2	1492837	A	A	1.0	1.0	1.0	0.51724137931	1.0	1.0
2	1492838	C	C	1.0	0.0	1.0	0.5	1.0	1.0
2	1492866	G	G	1.0	0.0	1.0	0.485714285714	1.0	1.0
2	1493092	C	C	1.0	1.0	1.0	1.0	0.75	1.0
2	1493133	G	G	1.0	1.0	1.0	1.0	1.0	0.675
2	1493179	G	G	1.0	0.0	1.0	0.5	1.0	1.0
2	1493398	C	C	1.0	1.0	1.0	1.0	0.444444444444	0.857142857143
2	1493528	G	G	0.0	1.0	0.0	0.483870967742	1.0	1.0
2	1493685	C	C	0.0	1.0	0.0	0.392857142857	1.0	1.0
2	1493890	C	C	1.0	1.0	1.0	1.0	0.714285714286	1.0
2	1493933	T	T	1.0	1.0	1.0	0.48275862069	1.0	1.0
2	1494096	G	G	1.0	1.0	1.0	1.0	0.285714285714	0.0
2	1494184	T	T	1.0	1.0	1.0	1.0	0.236842105263	0.0
2	1494248	A	A	1.0	1.0	1.0	1.0	0.9375	0.538461538462
2	1494458	T	T	1.0	1.0	1.0	0.512195121951	1.0	1.0
2	1494639	G	G	1.0	1.0	0.0	1.0	1.0	1.0
2	1494780	A	A	1.0	1.0	1.0	1.0	0.725	1.0
2	1494883	T	T	0.0	1.0	1.0	0.0	1.0	1.0
2	1495026	C	C	1.0	0.0	0.0	1.0	1.0	1.0
2	1495249	A	A	1.0	1.0	1.0	1.0	0.242424242424	0.526315789474
2	1495447	C	C	1.0	1.0	1.0	1.0	0.533333333333	0.439024390244
2	1495458	A	A	1.0	1.0	1.0	1.0	0.487179487179	0.55
2	1495645	A	A	1.0	1.0	1.0	1.0	0.571428571429	1.0
2	1495738	G	G	1.0	1.0	1.0	1.0	0.0	0.0
2	1495784	C	C	1.0	1.0	1.0	1.0	0.236842105263	0.775
2	1496176	C	A	1.0	1.0	1.0	1.0	0.0	0.0
2	1496478	G	G	1.0	1.0	1.0	1.0	0.0	0.0
2	1496603	G	G	1.0	1.0	1.0	0.457142857143	1.0	1.0
2	1496957	C	C	1.0	1.0	1.0	1.0	0.463414634146	0.459459459459
2	1497157	T	T	1.0	1.0	1.0	1.0	0.814814814815	0.780487804878
2	1497198	A	A	1.0	1.0	1.0	1.0	0.739130434783	0.473684210526
2	1497210	T	T	0.0	1.0	1.0	1.0	0.0	0.0
2	1497220	T	T	0.0	1.0	1.0	1.0	0.0	0.0
2	1497312	T	T	1.0	1.0	1.0	1.0	1.0	0.6
2	1497314	T	T	1.0	1.0	1.0	1.0	0.684210526316	1.0
2	1497319	T	T	1.0	1.0	1.0	1.0	0.666666666667	1.0
2	1497370	C	C	1.0	1.0	1.0	1.0	0.307692307692	0.512195121951
2	1497403	A	A	1.0	1.0	0.0	1.0	1.0	1.0
2	1497533	T	T	1.0	1.0	1.0	1.0	1.0	0.454545454545
2	1497727	G	G	1.0	1.0	1.0	1.0	0.0	0.0
2	1497745	C	C	1.0	1.0	1.0	1.0	1.0	0.470588235294
2	1497752	A	A	1.0	1.0	1.0	1.0	0.324324324324	0.575757575758
2	1497920	T	T	1.0	1.0	1.0	1.0	0.0	0.0
2	1497960	T	T	1.0	1.0	0.0	1.0	1.0	1.0
2	1497986	G	G	1.0	1.0	1.0	1.0	0.0	0.0
2	1498013	A	A	1.0	1.0	1.0	1.0	0.0	0.0
2	1498203	C	C	1.0	1.0	1.0	0.522727272727	1.0	1.0
2	1498282	T	T	1.0	1.0	1.0	1.0	1.0	0.411764705882
2	1498287	T	T	1.0	1.0	1.0	1.0	0.744680851064	1.0
2	1498316	G	G	1.0	1.0	1.0	1.0	0.760869565217	1.0
2	1498358	A	A	1.0	1.0	1.0	0.608695652174	1.0	1.0
2	1498494	T	T	1.0	1.0	1.0	1.0	0.0	0.0
2	1498498	C	C	1.0	1.0	1.0	0.547619047619	1.0	1.0
2	1498932	C	C	1.0	1.0	1.0	1.0	0.288888888889	0.0
2	1498998	C	C	1.0	1.0	1.0	1.0	0.0	0.0
2	1499101	G	G	1.0	1.0	1.0	1.0	0.576923076923	0.789473684211
2	1499108	G	G	1.0	1.0	0.0	1.0	1.0	1.0
2	1499155	C	C	1.0	1.0	1.0	1.0	0.322580645161	0.411764705882
2	1499171	C	C	1.0	1.0	1.0	1.0	0.357142857143	1.0
2	1499177	C	C	1.0	1.0	1.0	0.540540540541	1.0	1.0
2	1499197	A	A	1.0	1.0	1.0	1.0	0.0	0.0
2	1499205	A	A	1.0	1.0	1.0	0.413793103448	1.0	1.0
2	1499373	C	C	1.0	1.0	1.0	1.0	0.257142857143	0.590909090909
2	1499374	C	C	1.0	1.0	1.0	1.0	0.257142857143	0.608695652174
2	1499567	T	T	1.0	1.0	1.0	0.451612903226	1.0	1.0
2	1499575	A	A	1.0	1.0	1.0	1.0	0.0	0.0
2	1499684	C	C	1.0	1.0	1.0	1.0	0.341463414634	0.375
2	1499728	A	A	1.0	1.0	1.0	1.0	0.0	0.0
2	1499791	C	C	1.0	1.0	1.0	0.653846153846	1.0	1.0
2	1499796	G	G	1.0	1.0	1.0	1.0	0.0	0.0
2	1499852	T	T	1.0	1.0	1.0	0.518518518519	0.0	0.0
2	1499909	G	G	1.0	0.0	1.0	1.0	1.0	1.0
2	1499934	C	C	1.0	1.0	1.0	0.571428571429	1.0	1.0
2	1500057	T	T	1.0	1.0	1.0	1.0	1.0	0.5
2	1500099	G	G	1.0	1.0	1.0	0.461538461538	1.0	1.0
2	1500103	T	T	1.0	1.0	1.0	1.0	0.0	0.585365853659
2	1500151	A	A	1.0	1.0	1.0	0.434782608696	0.0	0.0
2	1500193	G	G	1.0	1.0	1.0	0.529411764706	1.0	1.0
2	1500205	G	G	1.0	1.0	1.0	0.588235294118	0.0	0.0
2	1500313	A	A	1.0	1.0	1.0	1.0	1.0	0.466666666667
2	1500347	T	T	1.0	1.0	1.0	1.0	1.0	0.516129032258
2	1500429	G	G	1.0	1.0	1.0	1.0	1.0	0.647058823529
2	1500492	G	G	1.0	1.0	1.0	1.0	1.0	0.472222222222
2	1500564	G	G	1.0	1.0	1.0	1.0	1.0	0.520833333333
2	1500573	T	T	1.0	1.0	1.0	1.0	1.0	0.52
2	1500752	C	C	1.0	0.0	1.0	1.0	1.0	1.0
2	1500843	G	G	0.0	1.0	1.0	0.481481481481	1.0	1.0
2	1500920	A	A	1.0	1.0	1.0	0.606060606061	0.0	0.0
2	1500956	C	C	1.0	1.0	1.0	0.5	0.0	0.0
2	1500984	A	A	1.0	1.0	1.0	0.472222222222	0.0	0.0
2	1501046	T	T	1.0	1.0	1.0	1.0	0.0	0.0
2	1501092	G	G	1.0	1.0	1.0	1.0	0.810810810811	0.540540540541
2	1501104	T	T	1.0	1.0	1.0	1.0	0.771428571429	1.0
2	1501126	C	C	1.0	1.0	1.0	1.0	0.789473684211	0.410256410256
2	1501181	G	G	1.0	1.0	1.0	1.0	0.769230769231	0.5625
2	1501248	C	C	1.0	1.0	1.0	1.0	0.653846153846	0.513513513514
2	1501284	A	A	1.0	1.0	1.0	1.0	0.282051282051	0.571428571429
2	1501318	C	C	1.0	1.0	1.0	1.0	0.772727272727	0.489361702128
2	1501334	A	A	1.0	1.0	1.0	1.0	0.68085106383	1.0
2	1501364	C	C	1.0	1.0	1.0	1.0	0.782608695652	0.4
2	1501412	G	G	1.0	1.0	1.0	1.0	0.0	0.0
2	1501488	C	C	1.0	1.0	1.0	1.0	0.777777777778	0.571428571429
2	1501495	C	C	1.0	1.0	1.0	1.0	0.761904761905	0.565217391304
2	1501574	A	A	1.0	1.0	1.0	1.0	0.0	0.0
2	1501621	A	A	1.0	0.0	1.0	1.0	1.0	1.0
2	1501627	G	G	1.0	1.0	1.0	1.0	1.0	0.533333333333
2	1501628	T	T	1.0	1.0	1.0	1.0	0.755102040816	0.511627906977
2	1501724	T	T	1.0	1.0	1.0	1.0	0.860465116279	0.458333333333
2	1502106	T	T	1.0	1.0	1.0	1.0	1.0	0.394736842105
2	1502157	A	A	1.0	1.0	1.0	1.0	0.0	0.638888888889
2	1502652	C	C	1.0	1.0	1.0	1.0	0.135135135135	0.470588235294
2	1502982	C	C	1.0	1.0	1.0	1.0	0.0	0.621621621622
2	1503088	A	A	1.0	1.0	1.0	0.5	1.0	1.0
2	1503138	A	A	1.0	1.0	1.0	0.44	0.0	0.0
2	1503342	C	C	1.0	1.0	1.0	1.0	1.0	0.3
2	1503456	C	C	1.0	1.0	1.0	1.0	1.0	0.566666666667
2	1503460	T	T	1.0	1.0	0.0	1.0	1.0	1.0
2	1503461	G	G	1.0	1.0	1.0	1.0	1.0	0.607142857143
2	1503547	C	C	1.0	1.0	1.0	1.0	1.0	0.413793103448
2	1504058	T	T	1.0	1.0	1.0	1.0	1.0	0.368421052632
2	1504087	G	G	1.0	1.0	1.0	1.0	0.8	0.878048780488
2	1504096	G	G	1.0	1.0	1.0	1.0	1.0	0.424242424242
2	1504106	T	T	1.0	1.0	1.0	1.0	1.0	0.447368421053
2	1504210	A	A	1.0	1.0	1.0	1.0	1.0	0.560975609756
2	1504331	T	T	1.0	1.0	1.0	1.0	0.0	0.0
2	1504383	G	G	1.0	1.0	1.0	1.0	0.75	1.0
2	1504614	C	C	1.0	1.0	1.0	0.536585365854	1.0	1.0
2	1504847	C	C	1.0	1.0	1.0	1.0	1.0	0.375
2	1504880	T	T	0.0	1.0	1.0	0.555555555556	1.0	1.0
2	1505125	C	C	1.0	1.0	1.0	1.0	0.230769230769	0.5
2	1505137	A	A	1.0	1.0	1.0	1.0	0.272727272727	0.472222222222
2	1505210	G	G	1.0	1.0	1.0	1.0	0.714285714286	1.0
2	1505360	A	A	1.0	1.0	1.0	1.0	1.0	0.555555555556
2	1505393	T	T	1.0	1.0	1.0	1.0	0.25	0.53488372093
2	1505661	T	T	1.0	1.0	1.0	1.0	0.809523809524	1.0
2	1505741	T	T	1.0	1.0	1.0	0.5	1.0	1.0
2	1505743	C	C	1.0	1.0	1.0	0.512820512821	1.0	1.0
2	1505789	C	C	1.0	1.0	1.0	0.5	1.0	1.0
2	1505900	A	A	1.0	1.0	1.0	1.0	0.477272727273	1.0
2	1505995	T	A	1.0	1.0	1.0	0.538461538462	0.0	0.0
2	1506231	C	A	1.0	1.0	1.0	0.52380952381	0.0	0.0
2	1506393	A	A	1.0	1.0	1.0	1.0	0.28125	0.487804878049
2	1506394	A	A	1.0	1.0	1.0	1.0	0.28125	0.487804878049
2	1506411	G	T	1.0	1.0	1.0	0.606060606061	1.0	1.0
2	1506576	T	T	0.0	1.0	1.0	1.0	1.0	1.0
2	1506686	C	C	1.0	0.0	1.0	1.0	1.0	1.0
2	1506701	T	T	1.0	1.0	1.0	1.0	0.0	0.0
2	1506831	C	C	1.0	1.0	1.0	1.0	0.0	0.547169811321
2	1506980	G	G	1.0	1.0	1.0	1.0	0.675	1.0
2	1507043	T	T	1.0	1.0	1.0	0.558823529412	0.0	0.0
2	1507080	G	G	1.0	1.0	0.0	1.0	1.0	1.0
2	1507089	G	G	1.0	1.0	0.0	1.0	1.0	1.0
2	1507148	G	G	1.0	1.0	0.0	1.0	1.0	1.0
2	1507261	A	A	1.0	1.0	1.0	0.472222222222	1.0	1.0
2	1507637	G	G	1.0	1.0	1.0	1.0	0.583333333333	1.0
2	1507652	T	T	1.0	0.0	1.0	1.0	1.0	1.0
2	1507684	G	G	1.0	1.0	1.0	1.0	1.0	0.72972972973
2	1507718	C	C	0.0	1.0	1.0	0.5	1.0	1.0
2	1507892	C	C	1.0	1.0	0.0	1.0	1.0	1.0
2	1507979	C	C	1.0	1.0	1.0	0.69696969697	0.980392156863	1.0
2	1508005	C	C	1.0	1.0	1.0	1.0	0.0	0.0
2	1508020	T	T	1.0	1.0	1.0	0.617647058824	1.0	1.0
2	1508062	A	A	1.0	1.0	1.0	0.447368421053	1.0	1.0
2	1508188	A	A	1.0	1.0	1.0	1.0	0.179487179487	0.722222222222
2	1508190	T	T	1.0	1.0	1.0	1.0	0.0	0.0
2	1508224	T	T	1.0	1.0	1.0	1.0	0.666666666667	0.8
2	1508253	T	T	1.0	1.0	1.0	1.0	0.0	0.0
2	1508471	A	A	1.0	1.0	1.0	1.0	0.0	0.0
2	1508539	G	G	1.0	1.0	1.0	1.0	0.3	0.555555555556
2	1508541	T	T	1.0	1.0	1.0	1.0	0.0	0.0
2	1508640	T	T	1.0	1.0	1.0	1.0	0.0	0.0
2	1508685	A	A	1.0	1.0	1.0	1.0	0.0	0.0
2	1508783	C	C	1.0	1.0	1.0	1.0	0.0	0.0
2	1508799	T	T	1.0	1.0	1.0	1.0	0.0	0.0
2	1508800	G	G	1.0	1.0	1.0	0.53488372093	1.0	1.0
2	1508814	G	G	1.0	1.0	1.0	1.0	0.0	0.0
2	1508851	T	T	1.0	1.0	1.0	0.541666666667	0.0	0.0
2	1508864	C	C	1.0	1.0	1.0	1.0	0.0	0.0
2	1508865	A	A	1.0	1.0	1.0	1.0	0.311111111111	0.638888888889
2	1508941	T	T	1.0	1.0	1.0	1.0	0.785714285714	1.0
2	1509107	C	C	1.0	1.0	1.0	0.4375	1.0	1.0
2	1509133	G	G	1.0	1.0	1.0	0.542857142857	1.0	1.0
2	1509281	C	C	1.0	1.0	1.0	1.0	0.755555555556	1.0
2	1509372	A	A	1.0	1.0	1.0	1.0	0.0	0.0
2	1509808	G	G	1.0	1.0	1.0	1.0	0.675	1.0
2	1509854	C	C	1.0	1.0	1.0	1.0	0.0	0.0
2	1509898	A	A	1.0	1.0	1.0	1.0	0.0	0.0
2	1510337	A	A	1.0	1.0	1.0	1.0	0.0	0.0
2	1510340	A	A	0.0	1.0	1.0	0.5	1.0	1.0
2	1510531	G	G	1.0	1.0	1.0	1.0	0.674418604651	1.0
2	1510613	G	G	1.0	1.0	1.0	1.0	0.0	0.0
2	1510709	A	A	1.0	1.0	1.0	1.0	0.0	0.0
2	1510981	A	A	1.0	1.0	1.0	1.0	1.0	0.514285714286
2	1511771	T	T	1.0	1.0	0.0	1.0	1.0	1.0
2	1512099	A	G	0.0	0.0	1.0	0.5	1.0	1.0
2	1512160	T	T	1.0	1.0	1.0	1.0	0.0	0.0
2	1512247	T	T	1.0	1.0	1.0	1.0	0.0	0.0
2	1512273	A	A	1.0	1.0	1.0	1.0	0.0	0.0
2	1512560	A	A	1.0	1.0	1.0	1.0	0.777777777778	1.0
2	1513150	T	T	1.0	1.0	1.0	0.555555555556	0.0	0.0
2	1513200	G	G	1.0	1.0	0.0	1.0	1.0	1.0
2	1513562	G	G	1.0	1.0	1.0	1.0	0.170731707317	0.633333333333
2	1513655	G	G	0.0	1.0	1.0	1.0	1.0	1.0
2	1513690	G	G	1.0	1.0	1.0	1.0	0.75	1.0
2	1513710	G	G	1.0	1.0	1.0	1.0	1.0	0.463414634146
2	1514099	A	A	1.0	1.0	1.0	1.0	0.258064516129	0.634146341463
2	1514181	T	T	1.0	1.0	1.0	1.0	0.0	0.0
2	1514193	C	C	1.0	1.0	1.0	1.0	1.0	0.444444444444
2	1514493	C	C	1.0	1.0	1.0	0.583333333333	1.0	1.0
2	1514709	G	G	1.0	1.0	1.0	1.0	1.0	0.347826086957
2	1515178	A	A	1.0	1.0	1.0	1.0	0.714285714286	1.0
2	1515492	T	T	1.0	1.0	1.0	1.0	0.0	0.0
2	1515543	G	G	1.0	1.0	1.0	1.0	1.0	0.714285714286
2	1516184	G	G	1.0	1.0	1.0	1.0	0.0	0.0
2	1516191	C	C	1.0	1.0	1.0	1.0	0.0	0.0
2	1516195	G	G	1.0	1.0	1.0	1.0	0.0	0.0
2	1516498	G	G	1.0	1.0	1.0	1.0	0.790697674419	1.0
2	1516549	A	A	1.0	1.0	1.0	1.0	1.0	0.6
2	1516987	C	C	1.0	1.0	0.0	1.0	1.0	1.0
2	1517039	T	T	1.0	1.0	0.0	1.0	1.0	1.0
2	1517100	A	A	1.0	1.0	1.0	0.636363636364	0.0	0.0
2	1517103	T	T	1.0	1.0	1.0	1.0	0.0	0.0
2	1517308	G	G	1.0	1.0	1.0	1.0	0.0	0.0
2	1517667	A	A	1.0	0.0	1.0	1.0	1.0	1.0
2	1518169	C	C	1.0	1.0	1.0	1.0	1.0	0.702702702703
2	1518328	T	T	1.0	1.0	1.0	1.0	0.0	0.0
2	1518393	A	A	1.0	0.0	1.0	1.0	1.0	1.0
2	1518757	T	T	1.0	1.0	1.0	1.0	0.0	0.0
2	1519386	T	T	1.0	1.0	1.0	1.0	0.0	0.0
2	1519554	A	G	1.0	0.0	0.0	1.0	1.0	1.0
2	1519670	C	C	1.0	1.0	1.0	1.0	1.0	0.564102564103
2	1519904	G	G	1.0	1.0	1.0	1.0	0.0	0.0
2	1520009	G	G	0.0	1.0	1.0	0.583333333333	1.0	1.0
2	1520037	C	C	1.0	1.0	0.0	1.0	1.0	1.0
2	1520043	T	T	0.0	1.0	1.0	1.0	1.0	1.0
2	1520044	A	A	1.0	1.0	0.0	1.0	1.0	1.0
2	1520221	C	C	1.0	1.0	1.0	1.0	0.684210526316	1.0
2	1520224	A	A	1.0	1.0	1.0	1.0	0.0	0.0
2	1520248	G	A	1.0	0.0	0.0	0.514285714286	1.0	1.0
2	1520605	G	G	0.0	1.0	1.0	1.0	1.0	1.0
2	1520726	C	C	1.0	1.0	1.0	1.0	0.789473684211	1.0
2	1520960	G	A	0.0	0.0	0.0	0.607142857143	1.0	1.0
2	1521010	G	G	1.0	1.0	1.0	1.0	0.0	0.0
2	1521127	A	A	1.0	1.0	1.0	1.0	0.0	0.0
2	1521260	A	A	1.0	1.0	1.0	1.0	0.0	0.0
2	1521503	G	G	1.0	1.0	1.0	1.0	0.0	0.0
2	1521765	A	A	1.0	1.0	1.0	1.0	1.0	0.666666666667
2	1521829	C	C	1.0	1.0	1.0	1.0	1.0	0.371428571429
2	1521871	C	T	1.0	0.0	0.0	0.714285714286	1.0	1.0
2	1521920	C	C	0.0	1.0	1.0	0.4	1.0	1.0
2	1522011	G	G	1.0	1.0	1.0	1.0	1.0	0.5
2	1522014	G	A	1.0	0.0	0.0	0.514285714286	1.0	1.0
2	1522070	A	A	0.0	1.0	1.0	0.423076923077	1.0	1.0
2	1522152	T	C	1.0	0.0	0.0	0.633333333333	1.0	1.0
2	1522195	T	T	1.0	1.0	1.0	1.0	0.682926829268	1.0
2	1522469	C	C	1.0	1.0	1.0	1.0	0.357142857143	0.529411764706
2	1522625	A	A	1.0	0.0	1.0	1.0	1.0	1.0
2	1522700	C	T	1.0	1.0	1.0	1.0	0.0	0.0
2	1523059	T	T	1.0	1.0	1.0	1.0	0.148148148148	0.0
2	1523104	C	C	1.0	1.0	1.0	1.0	0.692307692308	0.739130434783
2	1523334	G	G	1.0	1.0	1.0	1.0	1.0	0.72972972973
2	1523455	C	C	1.0	1.0	1.0	1.0	1.0	0.568181818182
2	1523486	C	C	0.0	1.0	1.0	0.387096774194	1.0	1.0
2	1523512	C	T	1.0	0.0	0.0	0.512820512821	1.0	1.0
2	1523534	T	T	1.0	1.0	1.0	1.0	1.0	0.46511627907
2	1523690	T	T	1.0	0.0	1.0	1.0	1.0	1.0
2	1523853	C	C	1.0	1.0	1.0	1.0	0.722222222222	1.0
2	1524390	A	A	0.0	1.0	1.0	0.461538461538	1.0	1.0
2	1524409	C	C	1.0	1.0	0.0	1.0	1.0	1.0
2	1524572	G	G	1.0	0.0	1.0	1.0	1.0	1.0
2	1524595	C	C	1.0	1.0	1.0	1.0	0.742857142857	1.0
2	1524733	A	A	1.0	1.0	1.0	1.0	0.2	0.372093023256
2	1524781	A	A	0.0	1.0	1.0	0.435897435897	1.0	1.0
2	1524865	G	G	1.0	0.0	1.0	1.0	1.0	1.0
2	1524926	C	C	1.0	1.0	1.0	1.0	0.341463414634	0.279069767442
2	1525021	G	G	1.0	0.0	1.0	1.0	1.0	1.0
2	1525272	T	T	0.0	1.0	1.0	0.6	1.0	1.0
2	1525546	G	C	1.0	0.0	0.037037037037	0.548387096774	1.0	1.0
2	1525625	G	C	1.0	0.0	0.0	0.466666666667	1.0	1.0
2	1525801	G	G	1.0	1.0	1.0	1.0	0.0	0.0
2	1525868	A	A	1.0	1.0	1.0	1.0	0.0	0.0
2	1526043	C	C	1.0	1.0	1.0	1.0	0.697674418605	1.0
2	1526053	A	A	1.0	1.0	1.0	1.0	0.782608695652	1.0
2	1526149	T	T	1.0	1.0	1.0	1.0	0.0	0.0
2	1526241	G	G	1.0	1.0	0.0	1.0	1.0	1.0
2	1526291	C	C	0.0	1.0	1.0	0.53125	1.0	1.0
2	1526407	G	G	1.0	0.0	1.0	1.0	1.0	1.0
2	1526661	G	A	1.0	0.0	0.0	1.0	1.0	1.0
2	1526671	G	G	1.0	1.0	1.0	0.529411764706	1.0	1.0
2	1526697	G	G	1.0	1.0	0.0	1.0	1.0	1.0
2	1526728	G	G	1.0	1.0	0.0	1.0	1.0	1.0
2	1526757	G	G	1.0	1.0	1.0	1.0	0.0	0.0
2	1526797	G	G	1.0	1.0	1.0	1.0	0.527777777778	1.0
2	1526812	A	A	1.0	1.0	0.0	1.0	1.0	1.0
2	1526850	G	G	1.0	1.0	1.0	0.552631578947	1.0	1.0
2	1526851	A	A	1.0	1.0	1.0	1.0	0.0	0.0
2	1527150	C	C	1.0	1.0	1.0	1.0	1.0	0.378378378378
2	1527231	T	T	1.0	1.0	1.0	0.47619047619	1.0	1.0
2	1527263	C	C	1.0	1.0	1.0	1.0	0.777777777778	1.0
2	1527345	C	C	1.0	1.0	1.0	1.0	0.161290322581	0.214285714286
2	1527550	A	A	1.0	1.0	1.0	1.0	0.0	0.0
2	1527718	T	T	1.0	1.0	1.0	1.0	0.0	0.0
2	1527774	C	C	1.0	1.0	1.0	1.0	0.783783783784	1.0
2	1528149	G	G	1.0	1.0	1.0	1.0	0.0	0.0
2	1528222	A	A	1.0	1.0	1.0	1.0	1.0	0.678571428571
2	1528255	T	T	1.0	1.0	1.0	1.0	0.0	0.0
2	1528267	A	A	1.0	1.0	1.0	1.0	0.0	0.0
2	1528349	T	T	1.0	1.0	1.0	1.0	0.0	0.0
2	1528394	C	C	1.0	1.0	1.0	0.56	1.0	1.0
2	1528566	G	G	1.0	1.0	1.0	1.0	0.0	0.0
2	1528629	A	A	1.0	1.0	1.0	1.0	0.0	0.0
2	1528658	A	A	1.0	0.976744186047	1.0	1.0	0.0	0.0
2	1528704	A	A	1.0	1.0	1.0	1.0	0.0	0.0
2	1528706	T	T	0.0	1.0	1.0	0.6	1.0	1.0
2	1528765	T	C	1.0	0.0	0.0	0.233333333333	1.0	1.0
2	1528939	G	G	1.0	1.0	1.0	1.0	0.795918367347	1.0
2	1528955	A	A	1.0	1.0	1.0	1.0	0.0	0.0
2	1528975	C	C	0.0	1.0	1.0	0.558823529412	1.0	1.0
2	1529095	C	C	1.0	1.0	1.0	0.980392156863	0.604651162791	0.675
2	1529291	C	C	1.0	1.0	1.0	1.0	0.0	0.0
2	1529781	C	C	0.0	1.0	1.0	0.470588235294	1.0	1.0
2	1529957	G	G	1.0	1.0	1.0	1.0	0.521739130435	1.0
2	1530419	G	G	1.0	1.0	1.0	1.0	0.0	0.0
2	1530478	C	C	1.0	1.0	1.0	1.0	0.0	0.0
2	1531227	A	A	0.0	1.0	1.0	0.52380952381	1.0	1.0
2	1531280	C	C	0.0	1.0	1.0	0.608695652174	1.0	1.0
2	1531330	T	T	1.0	1.0	1.0	1.0	0.0	0.0
2	1531331	C	C	1.0	1.0	1.0	1.0	0.809523809524	1.0
2	1531418	T	T	1.0	1.0	0.973684210526	1.0	0.179487179487	0.0
2	1531422	T	T	1.0	1.0	1.0	1.0	0.157894736842	0.0
2	1531454	A	A	1.0	1.0	1.0	1.0	0.0	0.0
2	1531461	A	A	0.0	1.0	1.0	0.470588235294	1.0	1.0
2	1531464	A	A	0.0	1.0	1.0	0.485714285714	1.0	1.0
2	1531476	G	G	1.0	0.0	1.0	1.0	1.0	1.0
2	1531519	A	A	1.0	1.0	0.0	1.0	1.0	1.0
2	1531544	G	G	1.0	1.0	1.0	1.0	0.0	0.0
2	1531648	T	T	1.0	0.0	1.0	1.0	1.0	1.0
2	1531835	C	G	1.0	0.0	0.0	0.513513513514	1.0	1.0
2	1531880	C	C	1.0	1.0	1.0	1.0	0.189189189189	0.0
2	1531903	A	A	1.0	1.0	1.0	0.976744186047	0.0	0.0
2	1532094	T	T	1.0	1.0	1.0	1.0	1.0	0.571428571429
2	1532115	A	A	1.0	1.0	1.0	1.0	0.0	0.0
2	1532175	C	C	1.0	1.0	1.0	1.0	0.0222222222222	0.0
2	1532176	T	T	1.0	1.0	1.0	1.0	0.0	0.0
2	1532253	T	T	1.0	1.0	1.0	1.0	0.795918367347	1.0
2	1532285	G	G	0.0	1.0	1.0	1.0	1.0	1.0
2	1532416	G	G	1.0	0.0	1.0	1.0	1.0	1.0
2	1532838	C	C	1.0	1.0	1.0	1.0	0.0	0.0
2	1533015	A	A	1.0	1.0	1.0	1.0	0.0	0.0
2	1533249	T	T	1.0	1.0	1.0	1.0	0.0	0.0
2	1533268	A	A	1.0	0.025	1.0	1.0	1.0	1.0
2	1533303	C	C	1.0	1.0	1.0	1.0	0.0	0.0
2	1533599	A	A	1.0	1.0	1.0	1.0	0.0	0.0
2	1533652	T	T	1.0	1.0	1.0	1.0	0.0	0.0
2	1533760	C	C	1.0	1.0	1.0	1.0	0.754716981132	1.0
2	1533803	G	G	1.0	1.0	1.0	1.0	0.74	1.0
2	1533965	C	C	0.0	1.0	1.0	0.481481481481	1.0	1.0
2	1534067	G	G	1.0	1.0	1.0	1.0	1.0	0.690476190476
2	1534111	T	T	1.0	1.0	1.0	1.0	0.116279069767	0.0
2	1534124	C	C	1.0	1.0	1.0	1.0	0.0	0.0
2	1534137	T	T	1.0	1.0	1.0	1.0	0.0	0.0
2	1534148	G	G	1.0	1.0	1.0	1.0	0.0	0.0
2	1534182	C	C	0.0	0.0	1.0	0.363636363636	1.0	1.0
2	1534244	G	G	1.0	1.0	1.0	1.0	0.0	0.0
2	1534271	T	T	1.0	1.0	1.0	1.0	0.0	0.0
2	1534296	T	T	0.0	0.0	1.0	0.48	1.0	1.0
2	1534353	C	C	1.0	1.0	1.0	1.0	0.717948717949	1.0
2	1534486	A	A	1.0	1.0	1.0	1.0	0.0	0.0
2	1534685	T	T	1.0	1.0	1.0	1.0	0.0	0.0
2	1534686	G	G	1.0	1.0	1.0	1.0	0.0	0.0
2	1534740	C	C	1.0	1.0	1.0	1.0	0.71875	1.0
2	1534870	G	G	1.0	1.0	0.0	1.0	1.0	1.0
2	1535028	G	G	1.0	0.0	1.0	1.0	1.0	1.0
2	1535395	C	C	0.0	1.0	1.0	0.366666666667	1.0	1.0
2	1535404	A	A	1.0	1.0	1.0	1.0	0.2	0.0
2	1535422	C	C	0.0	1.0	1.0	0.363636363636	1.0	1.0
2	1535468	C	C	0.0	1.0	1.0	0.32	1.0	1.0
2	1535494	C	C	0.0	1.0	1.0	0.52	1.0	1.0
2	1535592	T	T	1.0	1.0	1.0	1.0	0.0	0.0
2	1535683	G	G	1.0	1.0	1.0	1.0	0.0	0.0
2	1535808	A	A	1.0	1.0	0.96	1.0	0.28125	0.0
2	1535809	T	T	1.0	1.0	1.0	1.0	0.258064516129	0.0
2	1535832	A	G	1.0	0.0	1.0	1.0	1.0	1.0
2	1536057	C	A	1.0	1.0	0.0	0.0	1.0	1.0
2	1536085	T	T	1.0	1.0	1.0	1.0	0.260869565217	0.0
2	1536126	C	C	1.0	1.0	1.0	1.0	1.0	0.633333333333
2	1536172	G	G	1.0	1.0	1.0	1.0	0.0	0.0
2	1536215	T	A	1.0	1.0	0.0	0.473684210526	1.0	1.0
2	1536220	C	C	0.0	1.0	1.0	0.564102564103	1.0	1.0
2	1536222	A	G	1.0	1.0	0.0	0.435897435897	1.0	1.0
2	1536225	T	C	1.0	1.0	0.0	0.447368421053	1.0	0.827586206897
2	1536301	T	T	1.0	1.0	1.0	1.0	0.25	0.125
2	1536346	G	G	1.0	1.0	1.0	1.0	0.421052631579	0.146341463415
2	1536398	A	A	1.0	1.0	1.0	1.0	0.0	0.0
2	1536400	A	A	1.0	1.0	1.0	0.548387096774	1.0	1.0
2	1536405	T	T	1.0	1.0	1.0	1.0	0.0	0.0
2	1536531	C	C	1.0	1.0	1.0	1.0	0.195652173913	0.0
2	1536600	A	A	1.0	1.0	1.0	1.0	0.770833333333	1.0
2	1536668	C	C	1.0	1.0	1.0	1.0	0.0	0.0
2	1536782	C	C	1.0	1.0	1.0	1.0	0.0	0.0
2	1536905	C	C	1.0	1.0	1.0	1.0	0.0	0.0
2	1536939	G	G	1.0	1.0	1.0	1.0	0.351351351351	0.0
2	1536991	T	T	1.0	1.0	1.0	1.0	0.0	0.0
2	1536997	A	A	1.0	1.0	0.0	1.0	1.0	1.0
2	1537055	T	T	1.0	1.0	1.0	1.0	0.0	0.0
2	1537116	G	G	1.0	1.0	1.0	1.0	0.0	0.0
2	1537157	G	G	1.0	1.0	1.0	1.0	1.0	0.775
2	1537160	A	A	1.0	1.0	1.0	1.0	0.173913043478	0.0
2	1537316	A	A	0.0	1.0	1.0	0.0	1.0	1.0
2	1537484	A	A	1.0	1.0	1.0	1.0	0.736842105263	1.0
2	1537691	C	C	1.0	1.0	1.0	1.0	0.0	0.0
2	1537932	C	C	1.0	1.0	1.0	1.0	0.0	0.0
2	1537954	A	A	1.0	0.0	1.0	1.0	1.0	1.0
2	1538124	G	G	1.0	1.0	1.0	0.71875	1.0	1.0
2	1538289	C	C	1.0	1.0	1.0	1.0	0.0	0.0
2	1538290	T	T	1.0	1.0	0.0	1.0	1.0	1.0
2	1538295	A	A	1.0	1.0	0.0	1.0	1.0	1.0
2	1538299	A	A	1.0	1.0	1.0	1.0	0.0	0.0
2	1538310	C	C	1.0	1.0	1.0	1.0	0.0	0.0
2	1538321	C	C	1.0	1.0	1.0	0.58064516129	1.0	1.0
2	1538344	C	C	1.0	1.0	1.0	1.0	0.214285714286	0.0
2	1538394	C	C	1.0	1.0	1.0	1.0	1.0	0.65625
2	1538444	A	C	1.0	0.0	1.0	1.0	1.0	1.0
2	1538469	G	G	1.0	1.0	1.0	1.0	1.0	0.666666666667
2	1538541	T	T	1.0	1.0	1.0	0.4	1.0	1.0
2	1538584	G	G	1.0	1.0	1.0	1.0	0.75	1.0
2	1538816	T	T	1.0	1.0	1.0	1.0	0.0	0.0
2	1538854	A	A	1.0	1.0	1.0	1.0	0.0	0.0
2	1539371	C	C	1.0	1.0	1.0	0.607142857143	1.0	1.0
2	1539529	C	T	1.0	0.0	0.0	1.0	1.0	1.0
2	1539890	C	C	1.0	1.0	1.0	1.0	0.722222222222	1.0
2	1540076	T	A	1.0	0.0	0.0	1.0	1.0	1.0
2	1540131	G	G	1.0	1.0	1.0	1.0	0.0	0.0
2	1540151	A	A	1.0	1.0	1.0	1.0	0.0	0.0
2	1540184	G	G	1.0	1.0	1.0	1.0	0.0	0.0
2	1540199	A	A	1.0	1.0	1.0	1.0	0.0	0.0
2	1540301	T	G	1.0	0.0	0.0	1.0	1.0	1.0
2	1540359	G	G	1.0	1.0	1.0	1.0	0.0	0.0
2	1540361	T	G	1.0	0.0	0.0	1.0	1.0	1.0
2	1540406	G	G	1.0	1.0	1.0	1.0	0.7	1.0
2	1540469	C	C	1.0	1.0	1.0	1.0	0.0	0.0
2	1540504	C	C	1.0	1.0	1.0	1.0	0.0	0.0
2	1540586	A	A	0.0	1.0	1.0	0.4	1.0	1.0
2	1540597	G	G	1.0	1.0	1.0	1.0	0.612903225806	1.0
2	1540620	T	T	1.0	1.0	1.0	1.0	0.0	0.0
2	1540640	G	G	0.0	1.0	1.0	1.0	1.0	1.0
2	1540884	G	G	1.0	1.0	1.0	1.0	0.0	0.0
2	1540905	T	T	1.0	1.0	1.0	1.0	0.27027027027	0.428571428571
2	1540909	A	A	1.0	1.0	1.0	1.0	0.0	0.0
2	1541257	T	T	1.0	1.0	1.0	1.0	0.222222222222	0.0
2	1541388	C	C	1.0	1.0	1.0	1.0	0.0	0.0
2	1541444	C	C	0.0	1.0	1.0	0.541666666667	1.0	1.0
2	1541445	T	T	1.0	1.0	1.0	0.458333333333	1.0	1.0
2	1541720	A	A	1.0	1.0	1.0	1.0	0.0	0.0
2	1541740	T	T	0.0	1.0	1.0	1.0	1.0	1.0
2	1541798	T	C	1.0	0.0	0.0	1.0	1.0	1.0
2	1541810	C	C	1.0	1.0	1.0	1.0	0.0	0.0
2	1541954	T	T	1.0	1.0	1.0	1.0	0.0	0.0
2	1542070	A	A	1.0	1.0	1.0	1.0	0.0	0.0
2	1542082	G	G	1.0	1.0	1.0	1.0	0.673469387755	0.238095238095
2	1542207	T	A	1.0	0.0	0.0	1.0	1.0	1.0
2	1542257	T	C	1.0	0.0	0.0	1.0	1.0	1.0
2	1542442	A	A	1.0	1.0	1.0	1.0	0.152173913043	0.0
2	1542733	C	C	1.0	1.0	1.0	1.0	0.75	1.0
2	1542750	T	T	1.0	1.0	1.0	1.0	0.307692307692	0.0
2	1542834	T	T	1.0	1.0	1.0	1.0	0.0	0.0
2	1542841	A	A	1.0	1.0	1.0	1.0	0.0	0.0
2	1542922	C	C	1.0	1.0	1.0	1.0	0.0	0.0
2	1543011	A	A	1.0	1.0	1.0	1.0	0.0	0.0444444444444
2	1543015	T	T	1.0	1.0	1.0	1.0	0.317073170732	0.0444444444444
2	1543147	C	C	1.0	1.0	1.0	1.0	0.0	0.0
2	1543169	G	G	1.0	1.0	1.0	1.0	0.0	0.0
2	1543371	C	C	1.0	1.0	1.0	0.609756097561	1.0	1.0
2	1543539	T	A	1.0	0.0	0.0	1.0	1.0	1.0
2	1543587	C	C	1.0	1.0	1.0	1.0	0.289473684211	0.0
2	1544186	G	G	0.0	1.0	1.0	1.0	1.0	1.0
2	1544245	A	A	1.0	0.0	1.0	1.0	1.0	1.0
2	1544311	T	A	1.0	0.0	0.0	1.0	1.0	1.0
2	1544726	T	T	1.0	1.0	1.0	1.0	0.0	0.0
2	1545452	A	A	1.0	1.0	1.0	1.0	0.0	0.0
2	1545779	G	G	1.0	0.0	0.0	1.0	1.0	1.0
2	1546400	A	G	0.0	1.0	1.0	0.0	1.0	1.0
2	1546570	G	G	1.0	1.0	1.0	1.0	1.0	0.390243902439
2	1546700	A	G	0.0	1.0	1.0	0.0	1.0	1.0
2	1546717	A	A	1.0	1.0	1.0	1.0	0.0	0.0
2	1546739	G	G	1.0	1.0	1.0	1.0	0.0	0.0
2	1546752	C	C	1.0	1.0	1.0	1.0	0.0	0.0
2	1546836	G	G	1.0	1.0	1.0	1.0	0.288888888889	0.0
2	1546886	T	T	1.0	1.0	1.0	1.0	0.0	0.0
2	1546929	G	A	0.0	1.0	1.0	0.0	1.0	1.0
2	1546968	G	G	1.0	1.0	0.0	1.0	1.0	1.0
2	1547015	A	T	0.0	1.0	1.0	0.0	1.0	1.0
2	1547025	A	A	1.0	1.0	0.0	1.0	1.0	1.0
2	1547079	A	A	1.0	0.0	0.0	1.0	1.0	1.0
2	1547134	C	C	1.0	0.0	0.0	1.0	1.0	1.0
2	1547155	G	G	1.0	1.0	1.0	0.483870967742	1.0	1.0
2	1547255	A	G	0.0	1.0	1.0	0.0	1.0	1.0
2	1547275	C	C	1.0	1.0	1.0	1.0	0.0	0.0
2	1547293	G	T	0.0	1.0	1.0	0.0	1.0	1.0
2	1547339	G	G	1.0	0.0	0.0	1.0	1.0	1.0
2	1547396	C	C	1.0	1.0	1.0	0.692307692308	1.0	1.0
2	1547487	G	G	1.0	0.0	0.0	1.0	1.0	1.0
2	1547679	A	A	1.0	1.0	1.0	1.0	0.0	0.0
2	1547822	C	C	1.0	1.0	1.0	1.0	0.0	0.0
2	1548249	C	A	1.0	1.0	1.0	1.0	0.0	0.0
2	1548251	C	C	1.0	1.0	1.0	1.0	0.0	0.0
2	1548266	C	C	1.0	1.0	1.0	1.0	0.0	0.0
2	1548268	A	A	1.0	1.0	1.0	1.0	0.0	0.0
2	1548273	A	A	1.0	0.0	1.0	1.0	0.0	0.0
2	1548554	A	A	1.0	1.0	1.0	1.0	0.0	0.0
2	1548682	G	G	0.0	1.0	1.0	1.0	1.0	1.0
2	1548688	A	A	1.0	0.0	1.0	1.0	1.0	1.0
2	1548754	A	A	0.0	1.0	1.0	1.0	1.0	1.0
2	1548765	C	C	1.0	1.0	1.0	1.0	0.0	0.0
2	1548798	G	G	1.0	1.0	0.0	1.0	1.0	1.0
2	1548890	A	A	1.0	1.0	1.0	1.0	0.3	0.4
2	1548899	G	G	1.0	1.0	1.0	1.0	0.0	0.0
2	1548946	T	T	1.0	1.0	1.0	1.0	1.0	0.727272727273
2	1548981	G	G	1.0	1.0	1.0	1.0	1.0	0.75
2	1549137	T	A	0.0	1.0	0.0	0.46875	1.0	1.0
2	1549193	G	G	1.0	0.0	1.0	0.586206896552	1.0	1.0
2	1549428	G	G	1.0	1.0	1.0	1.0	0.205128205128	0.0
2	1549524	C	C	1.0	1.0	1.0	0.606060606061	1.0	1.0
2	1549743	C	C	1.0	0.0	0.0	1.0	1.0	1.0
2	1549904	C	C	1.0	0.0	1.0	1.0	1.0	1.0
2	1549933	T	A	1.0	1.0	0.0	0.56	1.0	1.0
2	1549944	C	C	1.0	1.0	0.0	1.0	1.0	1.0
2	1549952	A	G	1.0	1.0	0.0	0.5	1.0	1.0
2	1549986	T	T	1.0	0.0	1.0	1.0	1.0	1.0
2	1550004	G	G	1.0	1.0	0.0	1.0	1.0	1.0
2	1550090	A	A	1.0	0.0	1.0	1.0	1.0	1.0
2	1550114	A	A	1.0	1.0	1.0	1.0	0.0	0.0
2	1550118	A	A	1.0	1.0	1.0	1.0	0.818181818182	1.0
2	1550157	C	C	1.0	0.0	1.0	1.0	1.0	1.0
2	1550177	G	G	0.0	1.0	1.0	0.475	1.0	1.0
2	1550223	G	G	1.0	1.0	0.0	1.0	1.0	1.0
2	1550325	G	G	1.0	1.0	1.0	1.0	0.0	0.0
2	1550445	T	T	0.0	1.0	1.0	0.5	1.0	1.0
2	1550564	G	G	1.0	1.0	1.0	1.0	0.239130434783	0.0
2	1550700	G	G	1.0	1.0	1.0	0.592592592593	1.0	1.0
2	1550819	A	T	0.0	1.0	1.0	0.0	1.0	1.0
2	1550824	A	A	1.0	1.0	1.0	0.633333333333	0.0	0.0
2	1551028	C	C	1.0	0.0	0.0	1.0	1.0	1.0
2	1551036	T	G	0.0	0.974358974359	1.0	0.0	1.0	1.0
2	1551205	C	C	1.0	1.0	1.0	1.0	0.771428571429	1.0
2	1551277	G	G	1.0	1.0	0.0	1.0	1.0	1.0
2	1551311	G	G	0.0	1.0	1.0	0.625	1.0	1.0
2	1551427	G	G	1.0	1.0	1.0	1.0	0.0	0.0
2	1551459	C	C	1.0	1.0	1.0	1.0	0.0	0.0
2	1551561	T	T	0.0	1.0	0.972222222222	0.675	1.0	1.0
2	1551619	G	G	1.0	1.0	1.0	1.0	0.0	0.0
2	1551706	G	G	1.0	1.0	1.0	1.0	0.0	0.0
2	1551724	C	C	1.0	1.0	1.0	1.0	0.0	0.0
2	1551727	A	A	1.0	1.0	1.0	1.0	0.0	0.0
2	1551734	G	G	1.0	1.0	1.0	1.0	0.0	0.0
2	1551739	G	G	1.0	1.0	1.0	1.0	0.0	0.0
2	1551769	T	T	1.0	1.0	1.0	1.0	0.0	0.0
2	1551811	A	A	1.0	1.0	1.0	1.0	0.0	0.0
2	1551921	A	A	1.0	1.0	1.0	1.0	0.0	0.0
2	1551928	A	A	0.0	1.0	1.0	0.545454545455	1.0	1.0
2	1552105	A	G	0.0	1.0	1.0	0.0	1.0	1.0
2	1552106	C	C	1.0	0.0	0.0	1.0	1.0	1.0
2	1552223	G	G	0.0	1.0	1.0	0.470588235294	1.0	1.0
2	1552226	A	A	1.0	1.0	1.0	1.0	0.0	0.0
2	1552447	T	T	1.0	1.0	1.0	1.0	0.0	0.0
2	1552954	A	G	0.0	1.0	1.0	0.0	1.0	1.0
2	1553010	A	A	1.0	1.0	1.0	1.0	0.25	0.0
2	1553016	G	G	1.0	1.0	1.0	1.0	0.0	0.0
2	1553030	T	G	1.0	1.0	1.0	0.605263157895	1.0	1.0
2	1553031	T	A	1.0	1.0	1.0	0.605263157895	1.0	1.0
2	1553237	C	C	1.0	1.0	0.0	1.0	1.0	1.0
2	1553368	G	G	1.0	1.0	1.0	1.0	0.735294117647	1.0
2	1553455	C	C	1.0	0.0	0.0	1.0	1.0	1.0
2	1553729	C	G	1.0	1.0	1.0	0.45	1.0	1.0
2	1553762	G	A	0.0	1.0	1.0	0.0	1.0	1.0
2	1553827	T	T	1.0	1.0	1.0	1.0	0.0	0.0
2	1553861	T	C	0.958333333333	0.0	0.0	0.545454545455	1.0	1.0
2	1553955	G	G	0.0	1.0	1.0	0.470588235294	1.0	1.0
2	1554002	C	C	1.0	1.0	1.0	1.0	0.0	0.0
2	1554353	G	G	1.0	1.0	1.0	1.0	0.0	0.0
2	1554390	A	G	1.0	0.0	0.0	0.529411764706	1.0	1.0
2	1554425	G	G	1.0	1.0	1.0	1.0	0.0	0.0
2	1554446	G	G	1.0	0.0	0.0	1.0	1.0	1.0
2	1554536	G	G	1.0	0.0	0.0	1.0	1.0	1.0
2	1554734	G	G	1.0	1.0	0.0	1.0	1.0	1.0
2	1554965	T	C	0.0	1.0	1.0	0.0	1.0	1.0
2	1555295	C	C	1.0	1.0	1.0	1.0	0.30303030303	0.0
2	1555409	C	C	1.0	1.0	1.0	1.0	0.0	0.0
2	1555446	A	A	1.0	1.0	1.0	1.0	0.0	0.0
2	1555676	C	C	1.0	0.0	0.0	1.0	1.0	1.0
2	1555820	C	C	1.0	1.0	1.0	1.0	0.0	0.0
2	1555861	A	A	1.0	1.0	1.0	1.0	0.0	0.0
2	1555940	A	T	0.0	1.0	1.0	0.0	1.0	1.0
2	1555947	A	T	0.0	1.0	1.0	0.0	1.0	1.0
2	1555975	C	C	1.0	0.0	0.0	1.0	1.0	1.0
2	1556168	A	C	0.0	1.0	1.0	0.0	1.0	1.0
2	1556261	T	C	0.0	1.0	1.0	0.0	1.0	1.0
2	1556270	A	C	0.0	1.0	1.0	0.0	1.0	1.0
2	1556280	A	A	1.0	1.0	1.0	1.0	1.0	0.690476190476
2	1556397	T	G	1.0	1.0	1.0	0.459459459459	1.0	1.0
2	1556411	T	G	1.0	1.0	1.0	0.466666666667	1.0	1.0
2	1556415	G	A	0.0	1.0	1.0	0.0	1.0	1.0
2	1556437	T	C	0.0	1.0	1.0	0.0	1.0	1.0
2	1556595	G	A	0.0	1.0	1.0	0.0	1.0	1.0
2	1556713	T	T	1.0	1.0	1.0	0.6	1.0	1.0
2	1556747	A	A	1.0	1.0	1.0	0.516129032258	1.0	1.0
2	1556787	A	A	1.0	0.0	0.0	1.0	1.0	1.0
2	1556814	G	A	0.0	1.0	1.0	0.0	1.0	1.0
2	1556857	T	C	0.0	1.0	1.0	0.0	1.0	1.0
2	1556877	A	T	0.0	1.0	1.0	0.0277777777778	1.0	1.0
2	1556878	G	T	0.0	1.0	1.0	0.0	1.0	1.0
2	1556991	C	A	0.0	1.0	1.0	0.0	1.0	1.0
2	1557143	C	C	1.0	1.0	1.0	1.0	0.0	0.0
2	1557178	C	C	1.0	1.0	1.0	0.5	1.0	1.0
2	1557233	G	G	1.0	1.0	1.0	1.0	0.0	0.0
2	1557303	T	T	1.0	1.0	1.0	1.0	0.358974358974	0.0
2	1557341	T	T	1.0	1.0	1.0	1.0	0.365853658537	0.0
2	1557372	T	T	1.0	1.0	0.0	1.0	1.0	1.0
2	1557444	A	A	0.0	1.0	1.0	0.525	1.0	1.0
2	1557479	G	G	1.0	1.0	1.0	0.575	1.0	1.0
2	1557743	A	G	1.0	0.0	1.0	0.512195121951	1.0	1.0
2	1557777	A	A	1.0	1.0	1.0	1.0	0.0	0.0
2	1557801	C	C	1.0	1.0	1.0	1.0	0.0	0.0
2	1557803	G	G	1.0	1.0	1.0	1.0	0.0	0.0
2	1557905	C	C	1.0	1.0	1.0	1.0	0.0	0.0
2	1557912	A	A	1.0	1.0	1.0	1.0	0.0	0.0
2	1557925	T	T	1.0	1.0	1.0	0.472222222222	1.0	1.0
2	1558033	A	A	1.0	1.0	0.0	1.0	1.0	1.0
2	1558046	C	C	1.0	1.0	1.0	1.0	0.612244897959	1.0
2	1558111	T	T	1.0	1.0	1.0	1.0	0.0	0.0
2	1558269	C	C	1.0	0.0	1.0	1.0	1.0	1.0
2	1558405	A	A	1.0	1.0	1.0	0.5625	1.0	1.0
2	1558466	T	T	1.0	1.0	1.0	0.461538461538	1.0	1.0
2	1558548	T	T	1.0	0.0	1.0	1.0	1.0	1.0
2	1558773	T	T	0.0	1.0	0.0	0.515151515152	1.0	1.0
2	1558884	G	G	1.0	1.0	1.0	1.0	1.0	0.688888888889
2	1559142	C	T	1.0	0.0	0.0	0.0	1.0	1.0
2	1559151	G	G	1.0	1.0	1.0	1.0	0.775510204082	1.0
2	1559314	G	G	0.0	1.0	1.0	1.0	1.0	1.0
2	1559455	T	T	1.0	1.0	1.0	1.0	0.0	0.0
2	1559559	G	G	1.0	1.0	1.0	0.275	1.0	1.0
2	1559573	G	G	1.0	1.0	1.0	1.0	0.0	0.0
2	1559653	C	C	1.0	1.0	1.0	1.0	0.0	0.0
2	1559673	T	T	1.0	0.0	0.0	1.0	1.0	1.0
2	1559729	T	T	1.0	1.0	1.0	1.0	1.0	0.5
2	1559731	A	A	1.0	1.0	1.0	1.0	1.0	0.5
2	1559744	A	A	1.0	1.0	1.0	1.0	0.0	0.0
2	1559745	C	C	1.0	1.0	1.0	1.0	0.0	0.0
2	1559959	T	T	1.0	1.0	1.0	1.0	1.0	0.666666666667
2	1560051	C	C	1.0	1.0	1.0	1.0	0.0	0.0
2	1560758	C	C	1.0	1.0	1.0	1.0	1.0	0.526315789474
2	1561021	C	C	1.0	1.0	1.0	0.921052631579	0.675	0.923076923077
2	1561058	G	G	1.0	0.708333333333	1.0	1.0	1.0	0.92
2	1561137	C	C	1.0	1.0	1.0	1.0	0.837209302326	0.821428571429
2	1561150	C	C	1.0	1.0	1.0	1.0	0.825	0.870967741935
2	1561219	A	A	1.0	1.0	1.0	1.0	0.0	0.0
2	1561349	T	T	1.0	1.0	1.0	1.0	0.690476190476	1.0
2	1561364	T	T	1.0	1.0	1.0	1.0	0.72972972973	1.0
2	1561379	A	A	1.0	1.0	1.0	1.0	0.868421052632	0.468085106383
2	1561401	G	G	1.0	1.0	1.0	1.0	0.0	0.0
2	1561487	T	T	1.0	0.0	1.0	0.8125	1.0	1.0
2	1561500	A	A	1.0	1.0	1.0	1.0	0.0	0.0
2	1561628	G	G	1.0	1.0	1.0	1.0	0.744680851064	1.0
2	1561638	C	C	1.0	1.0	1.0	1.0	0.717391304348	1.0
2	1561701	G	G	1.0	1.0	1.0	1.0	0.458333333333	1.0
2	1561702	A	A	1.0	1.0	1.0	1.0	0.458333333333	1.0
2	1561730	A	A	1.0	1.0	1.0	0.357142857143	1.0	1.0
2	1561824	T	T	1.0	1.0	1.0	1.0	0.408163265306	1.0
2	1561942	C	C	1.0	1.0	1.0	1.0	0.6875	1.0
2	1561959	T	T	1.0	1.0	1.0	1.0	1.0	0.789473684211
2	1561971	G	G	1.0	1.0	1.0	1.0	0.744680851064	1.0
2	1561995	T	T	1.0	1.0	1.0	1.0	0.530612244898	0.736842105263
2	1562010	T	T	1.0	1.0	1.0	1.0	0.733333333333	0.487179487179
2	1562016	G	G	1.0	1.0	1.0	1.0	0.166666666667	0.230769230769
2	1562118	T	T	1.0	1.0	1.0	1.0	1.0	0.795454545455
2	1562482	G	G	1.0	1.0	1.0	1.0	0.875	0.470588235294
2	1562701	G	G	1.0	1.0	1.0	1.0	0.555555555556	1.0
2	1562752	A	A	1.0	1.0	1.0	1.0	0.558823529412	0.379310344828
2	1562821	G	G	1.0	1.0	1.0	1.0	0.625	0.961538461538
2	1563007	T	T	1.0	0.0	1.0	1.0	1.0	1.0
2	1563196	T	T	1.0	1.0	1.0	1.0	0.2	0.851851851852
2	1563218	C	C	1.0	1.0	1.0	0.961538461538	0.185185185185	1.0
2	1563298	C	C	1.0	1.0	1.0	1.0	1.0	0.466666666667
2	1563327	T	T	1.0	1.0	1.0	1.0	1.0	0.47619047619
2	1563334	G	G	0.0	1.0	1.0	0.0	1.0	1.0
2	1563522	C	C	1.0	0.0	1.0	0.555555555556	1.0	1.0
2	1563597	C	C	1.0	1.0	1.0	1.0	1.0	0.65625
2	1563856	A	A	1.0	0.0	1.0	0.695652173913	1.0	1.0
2	1563892	A	A	1.0	1.0	1.0	0.382978723404	1.0	1.0
2	1564061	T	T	1.0	1.0	1.0	1.0	0.848484848485	0.735849056604
2	1564089	T	T	1.0	1.0	0.0	1.0	1.0	1.0
2	1564114	A	A	1.0	1.0	1.0	1.0	0.368421052632	1.0
2	1564128	A	A	1.0	1.0	1.0	1.0	0.634146341463	0.0
2	1564153	A	A	1.0	1.0	1.0	1.0	0.659574468085	0.520833333333
2	1564165	A	A	1.0	1.0	1.0	1.0	1.0	0.533333333333
2	1564185	G	G	1.0	1.0	1.0	1.0	0.34	0.0
2	1564212	A	A	1.0	1.0	1.0	1.0	0.740740740741	1.0
2	1564216	T	T	1.0	1.0	1.0	1.0	0.625	0.475
2	1564220	T	T	1.0	1.0	1.0	1.0	1.0	0.644444444444
2	1564234	G	G	1.0	1.0	1.0	1.0	1.0	0.787234042553
2	1564237	T	T	1.0	1.0	1.0	1.0	0.727272727273	1.0
2	1564252	C	C	1.0	1.0	1.0	1.0	1.0	0.651162790698
2	1564262	T	T	1.0	1.0	0.0	1.0	1.0	1.0
2	1564272	T	A	0.0	0.0	1.0	0.0	1.0	1.0
2	1564284	A	A	1.0	1.0	1.0	1.0	0.0	0.369565217391
2	1564311	G	G	1.0	1.0	1.0	1.0	1.0	0.82
2	1564348	A	C	1.0	1.0	1.0	0.36	1.0	1.0
2	1564349	T	T	1.0	1.0	1.0	1.0	1.0	0.6
2	1564366	A	A	1.0	1.0	1.0	1.0	1.0	0.0
2	1564378	C	G	0.0	0.0	1.0	0.692307692308	0.6875	1.0
2	1564428	T	G	1.0	1.0	0.0	0.282051282051	1.0	1.0
2	1564433	C	C	1.0	1.0	1.0	1.0	1.0	0.613636363636
2	1564483	T	C	0.0	1.0	0.0	0.0	1.0	1.0
2	1564484	T	A	0.0	1.0	0.0	0.0	1.0	1.0
2	1564495	G	G	1.0	1.0	1.0	1.0	0.804347826087	0.43137254902
2	1564498	T	T	1.0	1.0	1.0	1.0	0.711111111111	1.0
2	1564555	T	T	1.0	1.0	1.0	1.0	0.75	0.636363636364
2	1564557	C	C	1.0	1.0	1.0	1.0	0.75	0.636363636364
2	1564747	C	C	1.0	1.0	1.0	1.0	1.0	0.8
2	1564748	G	G	1.0	1.0	1.0	1.0	1.0	0.80487804878
2	1564778	C	C	1.0	1.0	1.0	0.393939393939	1.0	1.0
2	1564812	T	T	1.0	1.0	1.0	1.0	0.526315789474	1.0
2	1564900	G	G	1.0	1.0	1.0	1.0	0.910714285714	0.805555555556
2	1564935	G	A	1.0	0.0	1.0	0.384615384615	1.0	1.0
2	1565042	G	G	1.0	1.0	1.0	1.0	0.756756756757	1.0
2	1565079	A	A	1.0	1.0	1.0	0.709677419355	1.0	1.0
2	1565120	T	T	1.0	1.0	1.0	1.0	0.0	0.0
2	1565125	T	T	1.0	1.0	1.0	1.0	0.0	0.0
2	1565206	G	G	1.0	1.0	1.0	1.0	0.463414634146	1.0
2	1565212	G	G	1.0	1.0	1.0	1.0	1.0	0.514285714286
2	1565215	C	C	1.0	1.0	1.0	1.0	0.243902439024	1.0
2	1565224	T	T	0.965517241379	1.0	1.0	1.0	0.804347826087	0.525
2	1565392	G	G	1.0	1.0	0.0	1.0	1.0	1.0
2	1565625	C	C	1.0	1.0	1.0	0.41935483871	1.0	1.0
2	1565821	C	C	1.0	1.0	1.0	1.0	0.690476190476	1.0
2	1566199	T	T	1.0	1.0	1.0	1.0	0.222222222222	0.25
2	1566205	G	G	1.0	1.0	1.0	1.0	1.0	0.7
2	1566740	A	A	1.0	1.0	1.0	1.0	0.647058823529	1.0
2	1567002	C	C	1.0	0.0	1.0	1.0	1.0	1.0
2	1567038	A	A	0.0	1.0	0.0	1.0	1.0	1.0
2	1567064	T	T	1.0	1.0	1.0	1.0	1.0	0.6875
2	1567322	A	A	1.0	1.0	1.0	1.0	1.0	0.808510638298
2	1567323	T	T	1.0	1.0	1.0	1.0	1.0	0.808510638298
2	1567346	G	G	1.0	0.0	1.0	0.424242424242	1.0	1.0
2	1567385	T	T	1.0	1.0	1.0	1.0	0.0	0.0
2	1567394	T	A	0.0	1.0	0.0	0.642857142857	1.0	1.0
2	1567406	G	G	1.0	1.0	1.0	1.0	1.0	0.604166666667
2	1567423	C	C	1.0	1.0	1.0	0.375	1.0	1.0
2	1567442	A	A	1.0	0.0	1.0	1.0	1.0	1.0
2	1567473	A	C	1.0	1.0	1.0	0.5	1.0	1.0
2	1567494	C	C	1.0	1.0	1.0	1.0	0.0	0.560975609756
2	1567498	C	C	1.0	1.0	1.0	1.0	0.0	0.571428571429
2	1567508	C	C	1.0	1.0	1.0	1.0	0.787878787879	0.977272727273
2	1567511	C	C	1.0	0.0	1.0	1.0	1.0	1.0
2	1567515	C	C	1.0	1.0	1.0	1.0	0.0	0.545454545455
2	1567516	A	A	1.0	1.0	1.0	1.0	0.0	0.555555555556
2	1567521	G	G	1.0	1.0	1.0	1.0	0.0	0.541666666667
2	1567522	G	G	0.0	1.0	1.0	1.0	1.0	1.0
2	1567544	C	C	0.0	1.0	1.0	1.0	1.0	1.0
2	1567553	T	T	1.0	1.0	1.0	1.0	0.578947368421	0.826923076923
2	1567583	G	G	1.0	1.0	1.0	1.0	0.0	0.0
2	1567585	T	T	1.0	1.0	1.0	1.0	0.0	0.0
2	1567590	C	C	1.0	1.0	1.0	1.0	0.0	0.0
2	1567729	C	C	1.0	0.0	1.0	0.297297297297	1.0	1.0
2	1567742	C	C	1.0	1.0	1.0	1.0	0.0	0.0
2	1567766	A	A	0.0	1.0	1.0	1.0	1.0	1.0
2	1567767	T	T	1.0	1.0	1.0	1.0	0.724137931034	1.0
2	1567777	G	G	1.0	0.0	1.0	0.464285714286	1.0	1.0
2	1567778	C	C	1.0	1.0	1.0	1.0	1.0	0.540540540541
2	1567790	C	C	0.0	1.0	1.0	1.0	1.0	1.0
2	1567824	G	G	1.0	1.0	1.0	1.0	1.0	0.530612244898
2	1567835	A	A	1.0	1.0	1.0	1.0	0.872340425532	0.529411764706
2	1567848	C	C	0.0	1.0	1.0	1.0	1.0	1.0
2	1567849	C	T	1.0	1.0	0.0	1.0	1.0	1.0
2	1567879	C	C	1.0	1.0	1.0	1.0	0.714285714286	1.0
2	1567896	C	C	1.0	1.0	1.0	1.0	0.883720930233	0.530612244898
2	1567919	G	G	1.0	0.0	1.0	0.375	1.0	1.0
2	1567920	T	T	1.0	0.0	1.0	0.310344827586	1.0	1.0
2	1567954	T	T	1.0	1.0	1.0	1.0	1.0	0.644444444444
2	1567979	A	A	0.0	1.0	1.0	0.625	1.0	1.0
2	1568056	C	C	1.0	1.0	1.0	1.0	0.0	0.0
2	1568057	T	T	0.0	1.0	1.0	1.0	0.0	0.0
2	1568101	C	C	1.0	1.0	1.0	1.0	0.0	0.0
2	1568163	T	T	1.0	1.0	1.0	1.0	0.0	0.0
2	1568164	C	C	1.0	1.0	1.0	1.0	0.0	0.0
2	1568167	A	C	1.0	0.0	0.0	0.225	1.0	0.970588235294
2	1568178	C	C	0.0	1.0	1.0	0.785714285714	1.0	1.0
2	1568180	G	G	0.0	1.0	1.0	0.775	1.0	1.0
2	1568204	A	A	1.0	0.0	0.0	1.0	1.0	1.0
2	1568225	T	T	1.0	1.0	1.0	1.0	0.0	0.0
2	1568226	T	T	1.0	1.0	1.0	1.0	1.0	0.447368421053
2	1568235	A	A	1.0	1.0	1.0	1.0	0.741379310345	1.0
2	1568245	T	T	1.0	1.0	1.0	1.0	1.0	0.5
2	1568254	T	T	1.0	1.0	1.0	1.0	0.0	0.0
2	1568255	C	C	1.0	1.0	1.0	1.0	0.0	0.560975609756
2	1568256	G	G	1.0	1.0	1.0	1.0	0.0	0.0
2	1568276	A	A	0.0	1.0	1.0	0.6	1.0	1.0
2	1568304	T	T	1.0	1.0	1.0	1.0	0.794871794872	1.0
2	1568307	A	A	1.0	1.0	1.0	1.0	0.0	0.0
2	1568308	A	A	1.0	1.0	1.0	1.0	0.0	0.0
2	1568331	A	A	1.0	1.0	1.0	1.0	0.0	0.0
2	1568332	A	A	1.0	1.0	1.0	1.0	0.65625	1.0
2	1568368	G	G	1.0	1.0	1.0	1.0	0.710526315789	0.666666666667
2	1568373	A	A	1.0	1.0	1.0	1.0	1.0	0.62962962963
2	1568386	T	T	1.0	1.0	1.0	1.0	1.0	0.6
2	1568395	G	G	1.0	1.0	1.0	1.0	1.0	0.56
2	1568402	A	A	1.0	1.0	1.0	1.0	1.0	0.521739130435
2	1568404	T	G	1.0	1.0	1.0	1.0	0.0	0.478260869565
2	1568545	C	C	1.0	1.0	1.0	1.0	0.588235294118	0.673913043478
2	1568629	A	A	1.0	1.0	1.0	1.0	1.0	0.59375
2	1568734	G	G	1.0	1.0	1.0	1.0	0.7	1.0
2	1568759	C	C	1.0	1.0	1.0	1.0	1.0	0.487804878049
2	1568800	A	A	1.0	1.0	1.0	1.0	0.586206896552	1.0
2	1568855	G	G	1.0	1.0	1.0	0.48	1.0	1.0
2	1568861	C	C	1.0	1.0	1.0	1.0	0.642857142857	1.0
2	1568917	C	C	1.0	1.0	1.0	1.0	0.652173913043	1.0
2	1568925	C	C	1.0	1.0	1.0	1.0	1.0	0.56
2	1568968	A	A	1.0	1.0	0.0	1.0	1.0	1.0
2	1568972	T	T	1.0	1.0	1.0	1.0	0.833333333333	0.466666666667
2	1569102	G	G	1.0	0.0	1.0	0.705882352941	1.0	1.0
2	1569119	T	T	1.0	0.0	1.0	0.588235294118	1.0	1.0
2	1569362	G	G	1.0	1.0	1.0	1.0	0.432432432432	1.0
2	1569386	G	G	1.0	1.0	1.0	1.0	1.0	0.645161290323
2	1569494	A	A	1.0	1.0	1.0	1.0	0.75	0.0
2	1569512	G	G	1.0	1.0	1.0	1.0	1.0	0.571428571429
2	1569557	G	G	1.0	1.0	1.0	1.0	0.620689655172	1.0
2	1569561	T	T	1.0	1.0	1.0	1.0	0.0	1.0
2	1569585	G	G	1.0	1.0	1.0	1.0	0.69696969697	1.0
2	1569635	T	T	1.0	1.0	1.0	1.0	0.451612903226	0.658536585366
2	1569698	A	A	1.0	1.0	1.0	1.0	0.0	0.0
2	1569704	G	G	1.0	1.0	1.0	1.0	0.0	0.0
2	1569746	T	T	1.0	1.0	1.0	1.0	1.0	0.541666666667
2	1569758	C	C	1.0	1.0	1.0	1.0	0.0	0.0
2	1569786	A	G	1.0	1.0	0.0	0.0	1.0	1.0
2	1569856	C	C	1.0	1.0	1.0	0.363636363636	1.0	1.0
2	1569908	G	G	1.0	1.0	1.0	1.0	0.757575757576	1.0
2	1570172	C	C	1.0	1.0	1.0	1.0	0.821428571429	0.0
2	1570265	A	G	0.0	1.0	1.0	0.703703703704	1.0	1.0
2	1570292	G	G	1.0	1.0	1.0	1.0	0.666666666667	1.0
2	1570328	G	G	1.0	1.0	1.0	0.258064516129	1.0	1.0
2	1570329	G	G	1.0	1.0	1.0	0.258064516129	1.0	1.0
2	1570403	G	G	1.0	1.0	1.0	1.0	0.611111111111	0.633333333333
2	1570409	C	C	1.0	1.0	1.0	1.0	0.0	0.0
2	1570419	G	G	1.0	1.0	1.0	1.0	0.0	0.0
2	1570516	C	C	1.0	1.0	1.0	1.0	0.69696969697	1.0
2	1570604	G	G	1.0	1.0	1.0	1.0	0.757575757576	1.0
2	1570622	T	T	1.0	1.0	1.0	1.0	0.21875	0.0
2	1570632	G	G	1.0	1.0	1.0	1.0	0.166666666667	0.0
2	1570731	G	G	1.0	1.0	1.0	0.375	1.0	1.0
2	1570778	C	C	1.0	1.0	1.0	1.0	0.744186046512	0.0
2	1570792	G	G	1.0	1.0	0.0	1.0	1.0	1.0
2	1570804	T	T	1.0	1.0	0.0	1.0	0.763157894737	0.642857142857
2	1570811	G	G	1.0	1.0	0.0	1.0	1.0	1.0
2	1570886	A	A	1.0	1.0	1.0	1.0	0.0222222222222	0.0
2	1570888	G	G	1.0	1.0	1.0	1.0	0.0	0.0
2	1570950	A	G	1.0	1.0	0.961538461538	0.439024390244	1.0	1.0
2	1571032	C	C	1.0	1.0	1.0	1.0	0.0	0.0
2	1571071	G	G	0.0	1.0	0.0	1.0	1.0	1.0
2	1571100	T	A	1.0	1.0	1.0	0.448275862069	1.0	1.0
2	1571116	T	A	1.0	1.0	1.0	0.533333333333	0.0	0.0
2	1571128	A	G	1.0	1.0	1.0	0.566666666667	0.0	0.0
2	1571256	G	C	1.0	1.0	1.0	0.0	1.0	1.0
2	1571373	C	C	1.0	1.0	1.0	1.0	0.277777777778	0.486486486486
2	1571481	A	A	1.0	1.0	1.0	1.0	0.0	0.558823529412
2	1571501	T	T	1.0	1.0	1.0	1.0	1.0	0.538461538462
2	1571532	G	G	1.0	1.0	1.0	1.0	1.0	0.541666666667
2	1571701	G	G	1.0	1.0	0.0	1.0	1.0	1.0
2	1571706	C	C	1.0	1.0	1.0	1.0	0.566666666667	1.0
2	1571730	T	T	1.0	1.0	1.0	1.0	0.655172413793	1.0
2	1571811	C	C	1.0	1.0	1.0	0.45	1.0	1.0
2	1571940	A	A	1.0	1.0	1.0	1.0	0.0	0.0
2	1572138	T	T	1.0	1.0	1.0	1.0	0.6	0.607843137255
2	1572150	T	T	1.0	1.0	1.0	1.0	0.75	1.0
2	1572162	G	G	1.0	1.0	1.0	1.0	0.682926829268	1.0
2	1572180	C	C	1.0	1.0	1.0	1.0	0.744186046512	0.522727272727
2	1572222	C	C	1.0	1.0	1.0	1.0	0.641025641026	1.0
2	1572233	G	G	1.0	1.0	1.0	1.0	0.657894736842	1.0
2	1572235	G	G	1.0	1.0	1.0	1.0	0.648648648649	0.567567567568
2	1572354	G	G	1.0	1.0	1.0	1.0	0.3	1.0
2	1572428	C	C	1.0	1.0	1.0	1.0	0.694444444444	1.0
2	1572468	G	G	1.0	1.0	1.0	1.0	0.789473684211	1.0
2	1572480	G	G	1.0	1.0	1.0	1.0	0.638888888889	1.0
2	1572573	G	G	1.0	1.0	1.0	1.0	1.0	0.368421052632
2	1572618	C	C	1.0	1.0	1.0	0.478260869565	1.0	1.0
2	1572783	G	G	1.0	1.0	1.0	1.0	0.75	0.0
2	1572815	A	A	1.0	1.0	1.0	0.5	0.0	0.0
2	1573098	G	G	0.0	0.954545454545	1.0	0.0	0.906976744186	0.5
2	1573116	T	T	0.0	1.0	1.0	0.52	0.928571428571	0.522727272727
2	1573164	C	C	1.0	1.0	1.0	0.72	0.0857142857143	0.415094339623
2	1573170	T	T	1.0	1.0	1.0	1.0	0.909090909091	0.823529411765
2	1573189	T	T	0.0	1.0	1.0	0.24	1.0	1.0
2	1573194	T	T	1.0	1.0	1.0	1.0	0.09375	0.408163265306
2	1573273	C	C	1.0	0.0	1.0	1.0	1.0	1.0
2	1573288	C	C	1.0	0.0	1.0	0.692307692308	1.0	1.0
2	1573373	A	A	1.0	1.0	1.0	0.653846153846	1.0	1.0
2	1573378	T	T	1.0	1.0	1.0	0.666666666667	1.0	1.0
2	1573396	A	A	0.952380952381	1.0	1.0	1.0	1.0	0.722222222222
2	1573408	G	G	1.0	1.0	1.0	0.592592592593	1.0	1.0
2	1573440	A	A	1.0	1.0	1.0	0.473684210526	0.282051282051	0.614035087719
2	1573444	T	T	1.0	1.0	1.0	0.421052631579	1.0	0.614035087719
2	1573463	C	C	1.0	1.0	1.0	0.47619047619	1.0	0.448275862069
2	1573479	A	A	1.0	1.0	1.0	1.0	1.0	0.59649122807
2	1573481	A	A	1.0	1.0	1.0	0.45	0.275	0.59649122807
2	1573483	C	C	1.0	1.0	1.0	1.0	0.275	1.0
2	1573498	A	A	1.0	1.0	1.0	1.0	0.243243243243	1.0
2	1573503	C	C	1.0	1.0	1.0	1.0	1.0	0.422222222222
2	1573507	T	T	0.0	1.0	1.0	1.0	1.0	1.0
2	1573510	T	T	1.0	1.0	1.0	0.333333333333	1.0	1.0
2	1573517	A	G	0.0	1.0	1.0	1.0	1.0	1.0
2	1573542	A	A	1.0	1.0	1.0	1.0	1.0	0.541666666667
2	1573574	T	T	1.0	1.0	1.0	1.0	1.0	0.526315789474
2	1573598	G	G	1.0	1.0	1.0	1.0	1.0	0.558823529412
2	1573609	G	G	1.0	1.0	1.0	1.0	1.0	0.684210526316
2	1573637	A	A	1.0	0.0	1.0	1.0	1.0	1.0
2	1573643	T	T	1.0	1.0	0.0	1.0	1.0	0.526315789474
2	1573676	A	A	1.0	0.0	1.0	1.0	1.0	1.0
2	1573736	A	A	1.0	1.0	1.0	1.0	0.6	1.0
2	1573764	C	C	1.0	1.0	0.0	1.0	1.0	1.0
2	1573998	C	C	1.0	1.0	1.0	1.0	1.0	0.514285714286
2	1574214	C	C	1.0	1.0	1.0	0.608695652174	1.0	1.0
2	1574274	T	T	0.0	1.0	1.0	1.0	1.0	1.0
2	1574967	G	G	1.0	1.0	1.0	1.0	0.704545454545	1.0
2	1574979	C	C	1.0	0.0	1.0	1.0	1.0	1.0
2	1574993	A	A	1.0	0.0	0.0	1.0	1.0	1.0
2	1574996	A	C	0.0	1.0	1.0	1.0	1.0	1.0
2	1575197	C	C	1.0	1.0	1.0	1.0	1.0	0.5
2	1575365	C	C	1.0	1.0	1.0	0.611111111111	1.0	1.0
2	1575370	T	T	1.0	1.0	1.0	1.0	1.0	0.432432432432
2	1575391	G	G	1.0	1.0	1.0	0.59375	1.0	0.634146341463
2	1575403	C	C	1.0	1.0	1.0	1.0	0.366666666667	0.809523809524
2	1575494	C	C	1.0	1.0	1.0	1.0	1.0	0.763157894737
2	1575688	C	A	1.0	1.0	1.0	1.0	0.103448275862	0.794117647059
2	1575698	C	C	1.0	1.0	1.0	1.0	1.0	0.702702702703
2	1575715	A	A	1.0	1.0	1.0	1.0	1.0	0.558823529412
2	1575722	A	C	1.0	1.0	1.0	1.0	0.0740740740741	0.75
2	1575730	T	A	1.0	1.0	1.0	1.0	0.0714285714286	0.333333333333
2	1575748	A	A	1.0	1.0	1.0	1.0	0.62962962963	1.0
2	1575765	A	A	0.0	1.0	1.0	1.0	0.967741935484	0.72
2	1575829	G	G	1.0	0.0	0.0	0.0	1.0	1.0
2	1575841	A	A	1.0	1.0	1.0	1.0	1.0	0.8
2	1575844	C	C	1.0	1.0	1.0	1.0	1.0	0.414634146341
2	1575953	G	G	0.0	1.0	1.0	1.0	1.0	1.0
2	1575955	A	A	0.0	1.0	1.0	1.0	1.0	1.0
2	1576058	G	G	1.0	1.0	1.0	1.0	0.764705882353	1.0
2	1576070	G	G	1.0	1.0	1.0	1.0	1.0	0.578947368421
2	1576076	C	C	1.0	1.0	1.0	1.0	1.0	0.74358974359
2	1576109	A	A	1.0	1.0	1.0	1.0	0.0	0.0
2	1576275	A	A	0.0	1.0	1.0	1.0	1.0	1.0
2	1576280	A	A	1.0	1.0	1.0	1.0	1.0	0.695652173913
2	1576304	C	C	1.0	1.0	1.0	1.0	0.702702702703	0.738095238095
2	1576406	C	C	1.0	0.0	1.0	1.0	1.0	1.0
2	1576531	T	T	1.0	1.0	1.0	1.0	0.589743589744	1.0
2	1576532	C	C	1.0	1.0	1.0	1.0	0.589743589744	1.0
2	1576638	C	T	0.0	1.0	0.0	0.0	1.0	1.0
2	1576641	C	C	0.0	1.0	0.0	1.0	1.0	1.0
2	1576660	G	G	1.0	1.0	0.0	1.0	1.0	1.0
2	1576667	T	C	1.0	0.0	1.0	0.25	0.846153846154	0.352941176471
2	1576682	C	C	1.0	1.0	1.0	1.0	0.790697674419	0.615384615385
2	1576837	C	C	1.0	1.0	1.0	0.266666666667	0.0	0.0
2	1576877	A	A	1.0	1.0	1.0	1.0	0.704545454545	1.0
2	1576878	T	T	1.0	1.0	1.0	1.0	0.840909090909	0.838709677419
2	1577127	G	G	1.0	1.0	1.0	1.0	1.0	0.516129032258
2	1577148	G	G	1.0	0.0	1.0	1.0	1.0	1.0
2	1577204	G	G	1.0	0.0	1.0	1.0	0.761904761905	1.0
2	1577209	A	A	1.0	0.0	1.0	1.0	0.765957446809	1.0
2	1577215	G	G	1.0	1.0	1.0	0.658536585366	1.0	1.0
2	1577239	A	A	1.0	1.0	1.0	1.0	1.0	0.611111111111
2	1577254	G	G	1.0	1.0	1.0	1.0	0.355555555556	0.277777777778
2	1577256	A	A	1.0	0.976744186047	1.0	0.967741935484	0.177777777778	0.0
2	1577260	T	T	1.0	1.0	1.0	1.0	1.0	0.783783783784
2	1577267	C	C	1.0	1.0	1.0	1.0	0.738095238095	1.0
2	1577275	C	C	1.0	1.0	1.0	1.0	0.418604651163	0.485714285714
2	1577277	T	T	1.0	1.0	1.0	1.0	0.636363636364	0.676470588235
2	1577347	T	T	1.0	1.0	1.0	1.0	1.0	0.736842105263
2	1577410	T	T	1.0	1.0	1.0	0.433333333333	1.0	1.0
2	1577458	C	C	1.0	1.0	1.0	1.0	0.589743589744	1.0
2	1577532	C	C	0.0	1.0	1.0	1.0	1.0	1.0
2	1577541	G	G	1.0	1.0	1.0	1.0	0.5	1.0
2	1577550	C	C	1.0	1.0	1.0	1.0	0.518518518519	1.0
2	1577554	T	T	1.0	1.0	1.0	1.0	0.52	1.0
2	1577617	G	G	1.0	1.0	1.0	1.0	1.0	0.677419354839
2	1577620	C	C	1.0	0.0	1.0	1.0	1.0	1.0
2	1577703	C	C	1.0	1.0	1.0	1.0	0.272727272727	0.736842105263
2	1577842	C	C	0.0416666666667	1.0	1.0	1.0	1.0	1.0
2	1577854	C	C	1.0	1.0	1.0	1.0	1.0	0.7
2	1577899	C	C	1.0	1.0	1.0	1.0	1.0	0.45
2	1577920	G	G	1.0	1.0	1.0	1.0	1.0	0.470588235294
2	1578046	A	A	1.0	1.0	1.0	1.0	0.272727272727	0.9
2	1578062	C	C	1.0	1.0	1.0	1.0	1.0	0.454545454545
2	1578068	C	C	1.0	1.0	1.0	1.0	0.5	0.674418604651
2	1578163	T	T	1.0	1.0	0.0	1.0	1.0	1.0
2	1578226	A	G	1.0	1.0	0.0	1.0	0.6	1.0
2	1578322	C	C	0.0	1.0	1.0	1.0	1.0	1.0
2	1578327	A	A	1.0	1.0	1.0	1.0	1.0	0.69696969697
2	1578329	T	T	0.0	1.0	1.0	1.0	1.0	0.451612903226
2	1578349	C	C	0.0	1.0	1.0	1.0	1.0	0.461538461538
2	1578353	C	C	0.0	1.0	1.0	1.0	1.0	0.464285714286
2	1578375	T	T	1.0	1.0	1.0	1.0	1.0	0.392857142857
2	1578383	C	C	1.0	1.0	1.0	1.0	1.0	0.37037037037
2	1578605	C	C	1.0	1.0	1.0	1.0	0.486486486486	0.666666666667
2	1578644	G	G	1.0	1.0	0.0	1.0	1.0	1.0
2	1578671	C	C	1.0	1.0	0.0	1.0	1.0	1.0
2	1578677	G	A	1.0	1.0	1.0	1.0	0.735294117647	0.677419354839
2	1578707	C	C	0.0	0.0	1.0	0.0	1.0	1.0
2	1578710	G	G	1.0	1.0	1.0	1.0	0.833333333333	0.75
2	1578713	C	C	1.0	1.0	1.0	1.0	1.0	0.53125
2	1578791	C	C	1.0	1.0	1.0	1.0	1.0	0.133333333333
2	1578856	A	A	1.0	1.0	1.0	1.0	1.0	0.416666666667
2	1578859	G	G	1.0	1.0	1.0	1.0	0.707317073171	1.0
2	1578873	A	A	1.0	0.0	0.0	0.625	1.0	1.0
2	1578879	C	C	1.0	0.0	0.0	0.590909090909	0.789473684211	0.875
2	1578880	T	T	1.0	0.0	0.0	0.590909090909	0.789473684211	0.875
2	1578881	G	G	1.0	1.0	1.0	1.0	0.789473684211	0.875
2	1578898	A	A	1.0	1.0	1.0	1.0	0.772727272727	1.0
2	1578940	C	C	1.0	1.0	0.0	0.85	1.0	1.0
2	1578968	T	T	1.0	1.0	1.0	1.0	0.142857142857	0.0
2	1578971	C	C	1.0	1.0	0.0	1.0	1.0	1.0
2	1578990	T	A	0.0	0.0	1.0	0.0	1.0	1.0
2	1579046	G	G	1.0	1.0	1.0	1.0	0.12	0.866666666667
2	1579114	C	C	1.0	1.0	1.0	1.0	1.0	0.653846153846
2	1579130	C	C	1.0	1.0	0.0	1.0	0.0	0.0
2	1579162	T	C	0.0	0.0	1.0	0.333333333333	1.0	1.0
2	1579234	T	T	1.0	1.0	1.0	1.0	1.0	0.692307692308
2	1579257	A	A	1.0	1.0	1.0	1.0	1.0	0.68
2	1579351	G	G	1.0	0.0	0.0	0.769230769231	1.0	1.0
2	1579354	T	C	0.0	1.0	1.0	0.259259259259	1.0	1.0
2	1579399	C	C	1.0	0.0	0.0	0.75	1.0	1.0
2	1579406	C	C	0.0	1.0	1.0	1.0	0.758620689655	1.0
2	1579423	C	C	1.0	0.0	0.0	0.678571428571	1.0	1.0
2	1579426	T	C	1.0	1.0	1.0	0.333333333333	0.194444444444	0.375
2	1579429	C	C	1.0	0.0	0.0	0.653846153846	1.0	1.0
2	1579448	T	A	1.0	1.0	1.0	0.346153846154	1.0	1.0
2	1579482	A	A	1.0	1.0	0.0	0.583333333333	1.0	1.0
2	1579501	G	G	1.0	0.0	1.0	1.0	1.0	1.0
2	1579522	G	G	1.0	1.0	1.0	1.0	0.594594594595	1.0
2	1579558	C	C	1.0	1.0	1.0	1.0	0.757575757576	0.911764705882
2	1579559	C	C	1.0	1.0	1.0	1.0	1.0	0.484848484848
2	1579570	C	C	0.0	1.0	1.0	1.0	0.0	0.0
2	1579659	T	C	1.0	1.0	1.0	0.34375	1.0	1.0
2	1579703	C	C	1.0	1.0	1.0	1.0	0.566666666667	1.0
2	1579704	G	G	0.0	0.0	1.0	0.666666666667	0.870967741935	0.8
2	1579708	G	G	1.0	1.0	1.0	1.0	0.344827586207	1.0
2	1579717	C	C	1.0	1.0	1.0	1.0	0.703703703704	1.0
2	1579759	A	G	1.0	1.0	0.0	1.0	1.0	1.0
2	1579813	T	T	1.0	0.0	1.0	0.366666666667	0.571428571429	0.581395348837
2	1579816	A	A	1.0	1.0	1.0	1.0	0.411764705882	0.444444444444
2	1579822	C	C	1.0	1.0	1.0	1.0	1.0	0.581395348837
2	1579825	C	C	0.0	1.0	1.0	1.0	1.0	1.0
2	1579843	C	C	1.0	1.0	1.0	1.0	0.0	0.0
2	1579851	A	A	1.0	1.0	1.0	1.0	0.97619047619	0.697674418605
2	1579891	C	C	1.0	0.0	1.0	1.0	1.0	1.0
2	1579894	G	G	0.0	1.0	0.0	1.0	1.0	1.0
2	1579901	T	T	0.0	1.0	0.0	1.0	1.0	1.0
2	1579919	T	T	1.0	1.0	1.0	1.0	1.0	0.735294117647
2	1579981	C	C	1.0	1.0	1.0	1.0	0.733333333333	1.0
2	1579997	C	C	1.0	1.0	1.0	1.0	0.697674418605	1.0
2	1580020	C	C	1.0	1.0	0.0	1.0	1.0	1.0
2	1580050	T	T	1.0	1.0	1.0	1.0	0.151515151515	0.0
2	1580053	C	C	1.0	1.0	1.0	1.0	0.65625	1.0
2	1580059	G	T	1.0	0.0	0.0	0.0	1.0	1.0
2	1580087	C	C	0.0	1.0	1.0	1.0	0.567567567568	1.0
2	1580107	T	T	0.0	1.0	1.0	1.0	1.0	1.0
2	1580110	A	A	0.0	1.0	1.0	1.0	1.0	1.0
2	1580128	T	C	1.0	0.0	0.0	0.458333333333	0.8	1.0
2	1580135	G	G	0.0	1.0	1.0	1.0	1.0	1.0
2	1580181	C	T	0.0	0.0	1.0	0.391304347826	0.606060606061	1.0
2	1580185	T	T	1.0	1.0	1.0	1.0	1.0	0.714285714286
2	1580195	G	G	1.0	1.0	1.0	1.0	1.0	0.735294117647
2	1580378	G	G	1.0	0.0	1.0	1.0	1.0	0.512820512821
2	1580396	G	G	1.0	0.0	1.0	1.0	1.0	0.538461538462
2	1580402	T	T	1.0	0.0	1.0	1.0	1.0	0.526315789474
2	1580434	C	C	1.0	1.0	1.0	1.0	1.0	0.707317073171
2	1580439	A	A	1.0	1.0	1.0	1.0	0.641025641026	1.0
2	1580440	A	A	1.0	1.0	1.0	1.0	0.410256410256	1.0
2	1580531	G	G	1.0	1.0	0.0	1.0	1.0	1.0
2	1580543	C	C	1.0	1.0	1.0	1.0	0.734693877551	1.0
2	1580570	A	A	1.0	1.0	0.0	1.0	0.25641025641	0.228571428571
2	1580582	C	T	1.0	1.0	0.0	1.0	0.189189189189	0.138888888889
2	1580631	T	T	1.0	1.0	1.0	1.0	1.0	0.470588235294
2	1580636	C	C	1.0	1.0	1.0	1.0	0.625	1.0
2	1580648	G	G	0.0	0.0	1.0	0.607142857143	1.0	1.0
2	1580650	T	T	1.0	1.0	1.0	1.0	0.25	1.0
2	1580652	C	C	1.0	1.0	1.0	1.0	0.25	1.0
2	1580653	T	T	1.0	0.975	1.0	1.0	0.25	1.0
2	1580654	G	G	1.0	1.0	1.0	1.0	1.0	0.783783783784
2	1580714	A	A	1.0	1.0	1.0	1.0	0.627906976744	1.0
2	1580903	G	G	1.0	1.0	1.0	1.0	1.0	0.71875
2	1580907	A	A	1.0	1.0	1.0	1.0	0.375	0.875
2	1581015	T	T	0.0	1.0	1.0	1.0	0.258064516129	0.625
2	1581069	G	G	0.0	1.0	1.0	1.0	1.0	1.0
2	1581096	T	T	1.0	1.0	1.0	1.0	0.0	0.0
2	1581189	C	C	1.0	1.0	1.0	1.0	0.222222222222	0.529411764706
2	1581300	G	G	1.0	1.0	1.0	1.0	1.0	0.0
2	1581304	C	C	1.0	1.0	1.0	1.0	1.0	0.0
2	1581308	C	C	1.0	1.0	1.0	1.0	1.0	0.451612903226
2	1581320	T	T	1.0	1.0	1.0	1.0	0.481481481481	1.0
2	1581331	C	C	1.0	0.0	1.0	1.0	1.0	1.0
2	1581358	C	C	1.0	1.0	0.0	1.0	1.0	1.0
2	1581432	G	G	1.0	0.0	1.0	1.0	1.0	1.0
2	1581435	G	G	1.0	1.0	1.0	1.0	0.64	0.724137931034
2	1581546	G	G	1.0	1.0	1.0	0.6	1.0	1.0
2	1581548	C	C	0.0	1.0	1.0	0.6	1.0	1.0
2	1581642	G	G	1.0	1.0	1.0	1.0	0.6	1.0
2	1581651	G	G	1.0	1.0	1.0	0.96	0.8125	0.458333333333
2	1581690	G	G	1.0	1.0	1.0	1.0	0.6	0.625
2	1581696	A	A	1.0	1.0	1.0	1.0	0.41935483871	1.0
2	1581844	C	C	1.0	1.0	1.0	1.0	1.0	0.461538461538
2	1581872	G	A	1.0	0.966666666667	0.0	0.533333333333	0.71875	1.0
2	1581875	G	G	1.0	1.0	1.0	0.451612903226	1.0	1.0
2	1581879	T	T	1.0	1.0	1.0	0.451612903226	0.606060606061	0.727272727273
2	1581885	C	C	0.0	1.0	1.0	0.405405405405	0.628571428571	0.736842105263
2	1581981	G	G	1.0	1.0	0.0	0.764705882353	1.0	1.0
2	1581992	C	C	1.0	1.0	1.0	1.0	1.0	0.709677419355
2	1582135	T	T	1.0	1.0	1.0	0.451612903226	1.0	1.0
2	1582157	A	A	1.0	1.0	1.0	1.0	0.0	0.666666666667
2	1582249	C	C	0.0	1.0	1.0	1.0	1.0	1.0
2	1582263	A	A	1.0	1.0	1.0	0.0	0.888888888889	0.27027027027
2	1582484	C	C	1.0	1.0	0.0	1.0	1.0	1.0
2	1582525	T	G	1.0	1.0	1.0	0.380952380952	1.0	1.0
2	1583098	C	C	1.0	1.0	1.0	1.0	1.0	0.615384615385
2	1583453	T	T	1.0	1.0	1.0	0.368421052632	1.0	1.0
2	1583461	C	C	1.0	1.0	1.0	0.315789473684	0.793103448276	0.653846153846
2	1583522	A	A	1.0	1.0	1.0	1.0	0.736842105263	1.0
2	1583821	G	G	1.0	1.0	0.0	1.0	1.0	1.0
2	1583832	G	G	1.0	1.0	1.0	0.217391304348	1.0	1.0
2	1583956	C	C	0.97619047619	1.0	1.0	1.0	0.0	0.405405405405
2	1583962	T	T	1.0	1.0	1.0	1.0	0.0	0.0
2	1583967	G	G	1.0	1.0	1.0	0.642857142857	1.0	1.0
2	1583974	T	T	1.0	1.0	1.0	0.0	0.0	0.0
2	1583978	C	C	1.0	1.0	1.0	1.0	1.0	0.818181818182
2	1583986	G	G	1.0	1.0	1.0	1.0	1.0	0.813953488372
2	1584008	A	A	1.0	1.0	1.0	1.0	1.0	0.512820512821
2	1584031	T	T	1.0	1.0	1.0	0.575757575758	1.0	1.0
2	1584123	C	C	1.0	1.0	1.0	1.0	0.78125	0.967741935484
2	1584194	C	C	1.0	1.0	1.0	1.0	1.0	0.769230769231
2	1584209	G	G	1.0	1.0	0.0	0.222222222222	0.80487804878	1.0
2	1584223	G	G	1.0	1.0	1.0	1.0	0.189189189189	0.0
2	1584296	C	C	1.0	1.0	1.0	1.0	0.354838709677	0.0
2	1584303	A	T	0.0	0.0	1.0	0.0	1.0	1.0
2	1584315	G	G	1.0	1.0	0.0	1.0	1.0	1.0
2	1584323	G	G	1.0	1.0	1.0	1.0	0.625	0.279069767442
2	1584338	G	G	1.0	1.0	1.0	0.5	1.0	1.0
2	1584346	G	G	1.0	1.0	1.0	1.0	0.631578947368	0.263157894737
2	1584368	G	G	1.0	1.0	1.0	0.538461538462	1.0	1.0
2	1584369	G	G	1.0	1.0	1.0	0.538461538462	0.702702702703	1.0
2	1584375	C	C	1.0	1.0	0.0	1.0	1.0	1.0
2	1584612	G	G	1.0	1.0	1.0	1.0	0.604651162791	0.0
2	1584617	G	G	1.0	1.0	1.0	1.0	0.6	0.0
2	1584652	G	G	1.0	1.0	0.0	1.0	1.0	1.0
2	1584684	G	G	1.0	1.0	1.0	1.0	0.733333333333	1.0
2	1584746	A	G	0.0	1.0	1.0	0.631578947368	1.0	1.0
2	1584822	C	C	1.0	1.0	1.0	1.0	0.666666666667	0.217391304348
2	1584830	A	A	0.966666666667	1.0	1.0	1.0	0.638888888889	0.224489795918
2	1584841	C	C	1.0	1.0	1.0	1.0	0.909090909091	0.755555555556
2	1584850	C	C	1.0	1.0	1.0	1.0	0.607142857143	0.317073170732
2	1584854	C	C	1.0	1.0	1.0	1.0	1.0	0.7
2	1584882	C	A	1.0	0.0	1.0	1.0	1.0	1.0
2	1584893	G	G	1.0	1.0	1.0	1.0	0.645161290323	0.69696969697
2	1584905	C	C	1.0	1.0	0.0	1.0	1.0	1.0
2	1584911	G	G	1.0	1.0	1.0	0.714285714286	1.0	1.0
2	1584949	T	T	1.0	1.0	1.0	0.727272727273	1.0	1.0
2	1585096	G	G	1.0	1.0	0.962962962963	1.0	0.411764705882	1.0
2	1585098	C	C	1.0	1.0	1.0	1.0	1.0	0.617647058824
2	1585130	C	C	1.0	1.0	1.0	1.0	0.725	1.0
2	1585135	C	C	1.0	1.0	1.0	0.636363636364	1.0	1.0
2	1585144	A	A	1.0	1.0	1.0	1.0	1.0	0.694444444444
2	1585195	C	C	1.0	1.0	1.0	1.0	0.566666666667	0.0
2	1585375	G	G	1.0	1.0	1.0	1.0	0.808510638298	1.0
2	1585477	A	A	1.0	1.0	1.0	0.28	1.0	1.0
2	1585513	C	C	1.0	1.0	1.0	1.0	0.192307692308	1.0
2	1585526	T	T	1.0	1.0	1.0	0.214285714286	0.211538461538	0.0
2	1585534	T	T	1.0	1.0	1.0	1.0	0.686274509804	1.0
2	1585542	C	C	1.0	1.0	0.0	1.0	1.0	1.0
2	1585547	G	G	1.0	1.0	1.0	0.216216216216	0.24	0.0
2	1585571	G	G	1.0	1.0	1.0	0.230769230769	1.0	1.0
2	1585665	T	T	1.0	1.0	1.0	1.0	0.128205128205	0.487179487179
2	1585734	C	C	1.0	1.0	1.0	1.0	1.0	0.763157894737
2	1585797	C	C	1.0	1.0	1.0	1.0	0.205882352941	0.558139534884
2	1585804	C	C	1.0	1.0	1.0	1.0	0.21875	0.560975609756
2	1585820	T	T	1.0	1.0	1.0	0.702702702703	1.0	1.0
2	1585852	G	G	1.0	1.0	0.0	0.0	1.0	1.0
2	1585892	G	G	1.0	1.0	1.0	1.0	1.0	0.25
2	1585948	T	T	1.0	1.0	1.0	1.0	0.515151515152	0.692307692308
2	1585959	A	A	1.0	1.0	1.0	1.0	0.466666666667	0.730769230769
2	1585963	C	C	1.0	1.0	1.0	1.0	0.407407407407	0.75
2	1585966	G	A	1.0	1.0	1.0	0.41935483871	1.0	1.0
2	1585990	G	G	1.0	1.0	1.0	1.0	0.315789473684	0.8
2	1586000	G	A	1.0	1.0	1.0	0.454545454545	0.722222222222	0.190476190476
2	1586020	A	A	1.0	1.0	1.0	1.0	0.277777777778	0.941176470588
2	1586052	A	A	1.0	1.0	1.0	1.0	0.777777777778	0.772727272727
2	1586059	C	C	0.0	0.0	1.0	0.333333333333	1.0	1.0
2	1586060	T	T	1.0	1.0	1.0	0.666666666667	1.0	1.0
2	1586062	T	T	1.0	1.0	1.0	1.0	0.137931034483	0.545454545455
2	1586063	C	C	1.0	1.0	1.0	1.0	1.0	0.5
2	1586084	T	C	0.969696969697	1.0	1.0	0.470588235294	0.133333333333	0.555555555556
2	1586087	A	C	1.0	1.0	1.0	0.5	0.212121212121	0.535714285714
2	1586104	G	T	1.0	1.0	1.0	0.384615384615	0.175	0.58064516129
2	1586106	A	A	0.0	1.0	1.0	0.62962962963	1.0	1.0
2	1586117	A	A	1.0	1.0	0.0	1.0	1.0	1.0
2	1586125	C	C	1.0	0.0	1.0	1.0	1.0	1.0
2	1586151	A	C	1.0	1.0	1.0	0.375	0.173076923077	0.41935483871
2	1586258	A	G	1.0	1.0	1.0	0.361111111111	0.1	0.0
2	1586268	G	A	1.0	1.0	1.0	0.361111111111	0.108108108108	0.0
2	1586273	A	A	1.0	1.0	1.0	1.0	0.131578947368	1.0
2	1586275	G	A	1.0	1.0	1.0	0.421052631579	0.0	0.0
2	1586281	T	T	1.0	1.0	1.0	0.461538461538	1.0	1.0
2	1586296	T	T	1.0	1.0	1.0	1.0	0.538461538462	1.0
2	1586307	A	A	1.0	1.0	1.0	1.0	0.891891891892	0.5
2	1586315	A	A	1.0	1.0	1.0	0.564102564103	1.0	1.0
2	1586316	C	C	1.0	1.0	1.0	0.564102564103	1.0	1.0
2	1586330	A	G	1.0	1.0	1.0	0.513513513514	0.0	0.0
2	1586337	T	A	1.0	1.0	1.0	0.513513513514	0.0	0.0
2	1586362	C	C	1.0	1.0	1.0	0.545454545455	1.0	1.0
2	1586363	G	G	0.0	1.0	1.0	1.0	1.0	1.0
2	1586374	G	T	1.0	1.0	1.0	0.454545454545	0.0	0.0
2	1586399	G	G	1.0	1.0	1.0	1.0	0.372093023256	1.0
2	1586403	G	G	1.0	1.0	1.0	1.0	0.0	0.0
2	1586413	T	T	1.0	1.0	1.0	1.0	0.0	0.0
2	1586458	A	A	0.0	0.0	0.0	0.540540540541	1.0	1.0
2	1586535	T	T	1.0	0.0	1.0	0.545454545455	1.0	1.0
2	1586537	G	G	1.0	0.0	1.0	0.545454545455	1.0	1.0
2	1586538	C	C	1.0	0.0	0.97619047619	0.545454545455	1.0	1.0
2	1586548	C	C	1.0	0.0	1.0	0.414634146341	1.0	1.0
2	1586554	T	T	1.0	1.0	1.0	1.0	0.677419354839	0.0882352941176
2	1586558	T	G	1.0	1.0	1.0	0.575	1.0	1.0
2	1586591	T	T	1.0	1.0	1.0	1.0	0.7	0.5
2	1586592	A	A	0.0	1.0	1.0	1.0	1.0	1.0
2	1586615	A	A	1.0	1.0	1.0	1.0	0.942857142857	0.837837837838
2	1586619	A	A	1.0	1.0	1.0	1.0	0.945945945946	0.833333333333
2	1586704	G	G	1.0	1.0	0.0	1.0	1.0	1.0
2	1586806	A	A	1.0	1.0	1.0	1.0	0.677419354839	0.666666666667
2	1586854	C	C	1.0	1.0	1.0	0.619047619048	1.0	1.0
2	1586866	C	C	0.0	1.0	1.0	1.0	1.0	1.0
2	1586873	C	C	1.0	1.0	1.0	1.0	0.526315789474	1.0
2	1586911	G	G	1.0	1.0	1.0	1.0	0.578947368421	1.0
2	1586938	G	G	1.0	0.0	1.0	0.411764705882	1.0	1.0
2	1586972	T	C	0.0	1.0	1.0	0.521739130435	1.0	1.0
2	1586998	C	C	1.0	1.0	0.0	1.0	1.0	1.0
2	1587032	C	C	1.0	1.0	0.0	1.0	1.0	1.0
2	1587043	A	G	0.0	1.0	1.0	0.5	1.0	1.0
2	1587073	A	C	1.0	1.0	1.0	0.545454545455	1.0	1.0
2	1587121	G	G	1.0	1.0	1.0	1.0	1.0	0.658536585366
2	1587124	C	T	1.0	1.0	1.0	0.5	1.0	1.0
2	1587283	C	C	1.0	1.0	0.0	1.0	1.0	1.0
2	1587307	G	G	0.0	1.0	1.0	1.0	1.0	1.0
2	1587310	C	C	1.0	0.0	1.0	1.0	1.0	1.0
2	1587352	C	C	1.0	1.0	1.0	0.5	1.0	1.0
2	1587361	C	C	1.0	0.0	1.0	1.0	1.0	1.0
2	1587382	G	G	1.0	1.0	1.0	0.545454545455	1.0	1.0
2	1587406	C	C	1.0	1.0	1.0	1.0	0.0285714285714	0.0
2	1587448	T	T	1.0	1.0	1.0	1.0	0.6	1.0
2	1587454	G	G	1.0	1.0	1.0	1.0	0.692307692308	1.0
2	1587475	T	T	1.0	0.0	0.0	0.0	1.0	1.0
2	1587478	C	C	1.0	1.0	1.0	1.0	0.0384615384615	0.0
2	1587568	C	C	1.0	1.0	1.0	0.439024390244	0.5	0.433333333333
2	1587586	G	G	1.0	1.0	1.0	1.0	0.690476190476	1.0
2	1587601	C	C	1.0	0.0	1.0	1.0	1.0	1.0
2	1587649	C	C	1.0	1.0	0.0	0.44	1.0	1.0
2	1587652	T	T	1.0	1.0	1.0	1.0	0.410256410256	0.75
2	1587713	C	A	0.0	0.0	1.0	1.0	1.0	1.0
2	1587727	A	G	0.0	0.0	1.0	1.0	1.0	1.0
2	1587744	A	A	1.0	1.0	1.0	0.25	1.0	1.0
2	1587772	A	A	1.0	1.0	1.0	1.0	0.448275862069	0.0
2	1587778	T	T	1.0	1.0	1.0	1.0	0.592592592593	1.0
2	1587784	G	G	1.0	0.0	1.0	1.0	1.0	1.0
2	1587793	G	A	0.0	0.0	1.0	1.0	1.0	1.0
2	1587799	C	C	1.0	0.0	0.0	0.0	1.0	1.0
2	1587826	C	C	1.0	1.0	0.0	0.0	1.0	1.0
2	1587834	G	G	1.0	1.0	1.0	0.344827586207	1.0	1.0
2	1587869	C	A	1.0	1.0	1.0	1.0	0.676470588235	1.0
2	1587885	A	A	1.0	0.0	0.0	0.0	1.0	1.0
2	1587895	G	A	0.0	1.0	1.0	1.0	0.951219512195	0.0
2	1587902	G	G	1.0	1.0	1.0	0.538461538462	1.0	1.0
2	1587905	C	C	1.0	1.0	1.0	1.0	0.954545454545	0.0
2	1587925	T	C	0.0	1.0	1.0	1.0	1.0	1.0
2	1587941	A	A	1.0	1.0	1.0	1.0	1.0	0.241379310345
2	1587945	A	A	1.0	1.0	1.0	1.0	1.0	0.241379310345
2	1587952	A	A	1.0	1.0	1.0	1.0	0.9375	0.0
2	1587953	G	G	1.0	1.0	1.0	1.0	0.938775510204	0.0
2	1587955	G	G	1.0	1.0	1.0	1.0	0.9375	0.0
2	1587964	T	T	1.0	1.0	1.0	1.0	0.555555555556	1.0
2	1587986	T	T	1.0	1.0	0.0	0.0	1.0	1.0
2	1588003	C	C	1.0	1.0	0.0	0.0	1.0	1.0
2	1588005	A	A	1.0	1.0	0.0	0.0	0.578947368421	1.0
2	1588009	A	A	1.0	1.0	0.0	0.0	0.552631578947	1.0
2	1588010	C	C	1.0	1.0	1.0	1.0	0.567567567568	1.0
2	1588016	C	C	1.0	1.0	0.0	0.0	1.0	1.0
2	1588071	G	G	1.0	1.0	1.0	1.0	0.387096774194	1.0
2	1588105	C	C	0.0	0.0	1.0	1.0	0.414634146341	1.0
2	1588108	C	C	0.0	0.0	1.0	1.0	0.428571428571	1.0
2	1588109	T	T	0.0	0.0	1.0	1.0	0.428571428571	1.0
2	1588125	C	C	0.0	1.0	1.0	1.0	1.0	1.0
2	1588127	T	G	1.0	1.0	1.0	1.0	0.555555555556	0.0
2	1588138	A	C	1.0	1.0	1.0	1.0	0.541666666667	0.0
2	1588142	C	A	1.0	1.0	1.0	1.0	0.541666666667	0.0227272727273
2	1588148	T	T	1.0	1.0	1.0	1.0	0.596153846154	0.0
2	1588174	C	C	1.0	1.0	0.0	1.0	1.0	1.0
2	1588175	C	C	1.0	1.0	0.0	1.0	1.0	1.0
2	1588181	C	C	1.0	1.0	0.0	0.0	1.0	1.0
2	1588221	G	G	1.0	1.0	1.0	1.0	0.846153846154	0.470588235294
2	1588224	A	A	1.0	1.0	1.0	1.0	0.479166666667	0.470588235294
2	1588245	C	C	1.0	1.0	1.0	1.0	0.547619047619	0.432432432432
2	1588260	A	G	1.0	1.0	1.0	1.0	1.0	0.5
2	1588275	G	G	1.0	1.0	1.0	1.0	0.926829268293	0.53125
2	1588279	A	A	1.0	1.0	1.0	1.0	1.0	0.771428571429
2	1588290	G	G	0.0	0.0	1.0	1.0	1.0	1.0
2	1588293	C	C	1.0	1.0	1.0	1.0	0.714285714286	1.0
2	1588302	A	A	1.0	1.0	1.0	1.0	0.720930232558	1.0
2	1588324	G	G	1.0	1.0	1.0	1.0	0.409090909091	1.0
2	1588337	G	G	1.0	1.0	1.0	1.0	0.714285714286	1.0
2	1588338	C	C	1.0	1.0	0.0	0.0	1.0	1.0
2	1588524	T	T	1.0	1.0	1.0	1.0	0.380952380952	0.0
2	1588527	A	A	1.0	1.0	1.0	1.0	0.372093023256	0.0
2	1588566	A	A	1.0	1.0	0.0	1.0	1.0	1.0
2	1588569	A	A	1.0	1.0	1.0	1.0	0.72972972973	0.622222222222
2	1588572	T	T	1.0	1.0	1.0	1.0	0.621621621622	0.386363636364
2	1588588	T	T	1.0	1.0	0.0	1.0	1.0	1.0
2	1588597	G	T	0.0	0.0	1.0	1.0	1.0	1.0
2	1588612	G	G	1.0	1.0	0.0	1.0	1.0	1.0
2	1588643	C	C	1.0	1.0	1.0	1.0	0.666666666667	0.5
2	1588646	C	T	1.0	1.0	1.0	0.0	0.333333333333	0.483870967742
2	1588669	C	C	1.0	1.0	0.967741935484	1.0	0.405405405405	0.461538461538
2	1588673	T	T	1.0	1.0	1.0	1.0	1.0	0.607142857143
2	1588682	T	T	1.0	1.0	1.0	0.0	0.361111111111	0.352941176471
2	1588686	C	C	1.0	1.0	1.0	1.0	1.0	0.714285714286
2	1588745	G	C	0.0	0.0	1.0	1.0	0.714285714286	0.621621621622
2	1588771	A	A	1.0	1.0	1.0	1.0	0.321428571429	0.388888888889
2	1588787	T	T	1.0	1.0	1.0	0.0	1.0	1.0
2	1588789	G	G	1.0	1.0	1.0	0.0	1.0	1.0
2	1588799	C	C	1.0	1.0	1.0	1.0	0.625	0.388888888889
2	1588820	G	G	0.0	0.0	1.0	1.0	1.0	1.0
2	1588892	T	T	1.0	1.0	1.0	1.0	0.62962962963	1.0
2	1588921	T	T	1.0	1.0	1.0	1.0	0.642857142857	0.513513513514
2	1588937	G	G	1.0	1.0	1.0	1.0	0.655172413793	1.0
2	1588996	C	C	1.0	1.0	1.0	1.0	1.0	0.46875
2	1589048	G	C	1.0	1.0	1.0	0.0	0.432432432432	0.586206896552
2	1589066	G	G	1.0	1.0	1.0	0.636363636364	1.0	1.0
2	1589072	G	G	1.0	1.0	1.0	0.333333333333	1.0	1.0
2	1589099	G	G	0.0	0.0	1.0	1.0	1.0	1.0
2	1589116	G	A	1.0	1.0	0.0	0.0454545454545	0.59375	0.548387096774
2	1589123	G	G	1.0	0.0	1.0	1.0	1.0	1.0
2	1589124	A	A	1.0	0.0	1.0	1.0	1.0	1.0
2	1589125	C	G	1.0	1.0	0.027027027027	0.0	1.0	1.0
2	1589143	A	A	1.0	1.0	1.0	1.0	0.666666666667	0.441176470588
2	1589150	T	T	0.0	0.0	1.0	1.0	1.0	1.0
2	1589178	A	A	1.0	1.0	1.0	1.0	0.65	0.625
2	1589197	T	T	1.0	0.0	1.0	1.0	1.0	1.0
2	1589216	G	G	1.0	1.0	1.0	1.0	1.0	0.30303030303
2	1589241	T	T	1.0	1.0	1.0	1.0	0.6	1.0
2	1589244	A	A	1.0	0.0	1.0	1.0	0.466666666667	0.645161290323
2	1589268	T	T	1.0	0.0	1.0	1.0	1.0	1.0
2	1589272	T	T	1.0	0.0	1.0	1.0	1.0	1.0
2	1589286	C	C	1.0	1.0	1.0	1.0	0.571428571429	1.0
2	1589304	T	T	1.0	1.0	0.0	1.0	0.918918918919	1.0
2	1589338	C	C	1.0	1.0	1.0	1.0	0.8	1.0
2	1589339	T	T	1.0	1.0	1.0	1.0	0.794871794872	1.0
2	1589344	C	C	1.0	1.0	1.0	1.0	0.794871794872	1.0
2	1589347	T	T	1.0	1.0	1.0	1.0	0.783783783784	1.0
2	1589366	G	G	1.0	1.0	1.0	1.0	1.0	0.741935483871
2	1589370	T	A	1.0	1.0	1.0	0.0	0.0	0.0
2	1589380	G	G	1.0	1.0	1.0	1.0	0.222222222222	0.774193548387
2	1589392	C	C	1.0	1.0	1.0	0.974358974359	0.694444444444	0.8125
2	1589418	C	C	1.0	1.0	1.0	1.0	0.666666666667	0.428571428571
2	1589419	C	C	1.0	1.0	1.0	1.0	0.666666666667	0.428571428571
2	1589426	G	G	1.0	1.0	1.0	1.0	0.675	0.448275862069
2	1589427	G	G	1.0	1.0	1.0	0.676470588235	0.0	0.0344827586207
2	1589439	T	C	0.0	0.0	1.0	0.28125	1.0	1.0
2	1589486	G	G	1.0	1.0	0.0	0.684210526316	0.348837209302	0.522727272727
2	1589509	C	C	1.0	1.0	0.0	0.666666666667	0.0	0.591836734694
2	1589567	C	C	1.0	1.0	0.0217391304348	1.0	1.0	1.0
2	1589570	A	A	1.0	1.0	1.0	1.0	0.708333333333	1.0
2	1589605	G	G	0.0	0.0	1.0	0.409090909091	1.0	1.0
2	1589621	C	C	1.0	1.0	1.0	1.0	0.723404255319	1.0
2	1589639	A	A	1.0	0.0	1.0	1.0	1.0	1.0
2	1589654	T	T	1.0	1.0	1.0	1.0	1.0	0.470588235294
2	1589656	A	A	1.0	1.0	1.0	1.0	1.0	0.549019607843
2	1589670	G	G	1.0	1.0	1.0	1.0	1.0	0.576923076923
2	1589671	T	T	1.0	1.0	1.0	1.0	0.659090909091	0.0
2	1589739	C	C	1.0	0.0	1.0	0.375	1.0	1.0
2	1589743	G	G	1.0	1.0	0.0	1.0	1.0	1.0
2	1589746	A	G	0.0	1.0	1.0	1.0	1.0	0.309523809524
2	1589760	G	G	1.0	0.0	1.0	1.0	0.294117647059	1.0
2	1589770	G	G	1.0	1.0	1.0	1.0	1.0	0.272727272727
2	1589785	G	G	1.0	1.0	1.0	0.611111111111	1.0	1.0
2	1589799	C	C	1.0	0.0	1.0	0.0	1.0	1.0
2	1589832	G	G	1.0	0.0	1.0	0.0	1.0	1.0
2	1589834	A	A	1.0	1.0	1.0	0.527777777778	1.0	1.0
2	1589854	G	G	1.0	1.0	1.0	1.0	1.0	0.423076923077
2	1589859	G	G	0.0	1.0	1.0	1.0	1.0	1.0
2	1589863	A	A	1.0	1.0	1.0	1.0	0.575757575758	1.0
2	1589864	A	A	1.0	0.0	1.0	1.0	1.0	1.0
2	1589889	T	T	1.0	1.0	1.0	0.589743589744	1.0	1.0
2	1589951	A	A	0.0	1.0	1.0	1.0	1.0	1.0
2	1589979	T	T	0.0	1.0	1.0	1.0	1.0	1.0
2	1590042	A	A	1.0	1.0	1.0	1.0	0.717948717949	0.0
2	1590046	C	C	1.0	1.0	1.0	1.0	0.333333333333	0.0
2	1590112	A	T	1.0	1.0	1.0	0.0	1.0	1.0
2	1590201	C	C	1.0	0.0	1.0	1.0	1.0	1.0
2	1590203	C	C	1.0	0.0	1.0	1.0	1.0	1.0
2	1590212	A	A	1.0	0.976744186047	1.0	1.0	1.0	0.645833333333
2	1590300	T	T	1.0	1.0	1.0	1.0	0.727272727273	0.0
2	1590304	A	A	1.0	1.0	1.0	1.0	0.645161290323	1.0
2	1590323	G	A	1.0	0.0	1.0	1.0	1.0	1.0
2	1590372	T	T	1.0	1.0	1.0	1.0	0.820512820513	0.461538461538
2	1590397	G	G	1.0	0.0	1.0	1.0	1.0	1.0
2	1590398	G	G	1.0	1.0	1.0	1.0	0.769230769231	1.0
2	1590435	G	G	1.0	1.0	1.0	1.0	0.65625	1.0
2	1590436	A	A	1.0	1.0	1.0	1.0	0.666666666667	1.0
2	1590462	C	C	1.0	1.0	1.0	1.0	0.0	0.0
2	1590488	C	C	1.0	1.0	1.0	1.0	0.666666666667	1.0
2	1590541	G	G	1.0	1.0	1.0	1.0	1.0	0.511627906977
2	1590643	G	G	1.0	1.0	1.0	1.0	0.0	0.0
2	1590680	A	A	1.0	1.0	1.0	1.0	1.0	0.75
2	1590860	T	T	1.0	1.0	1.0	0.458333333333	1.0	1.0
2	1591013	A	A	1.0	1.0	1.0	1.0	0.714285714286	1.0
2	1591069	T	T	1.0	1.0	1.0	1.0	0.659090909091	1.0
2	1591078	T	T	1.0	1.0	1.0	1.0	0.613636363636	0.386363636364
2	1591090	A	A	0.0	0.0	1.0	1.0	1.0	1.0
2	1591091	A	A	1.0	1.0	1.0	1.0	0.74	1.0
2	1591109	G	G	0.0	1.0	0.0	1.0	1.0	1.0
2	1591225	A	A	0.0	1.0	1.0	0.52	1.0	1.0
2	1591232	C	C	1.0	1.0	1.0	1.0	1.0	0.545454545455
2	1591240	G	G	1.0	1.0	1.0	1.0	0.756097560976	1.0
2	1591293	G	C	1.0	0.0	0.0	0.64	1.0	1.0
2	1591361	A	A	1.0	1.0	0.0	1.0	1.0	1.0
2	1591362	C	C	1.0	1.0	1.0	0.444444444444	1.0	1.0
2	1591416	A	A	1.0	1.0	1.0	0.40625	0.0	0.0
2	1591418	G	G	1.0	1.0	1.0	1.0	0.0	0.238095238095
2	1591458	T	T	1.0	1.0	1.0	1.0	0.65625	1.0
2	1591531	A	A	1.0	1.0	1.0	1.0	0.0	0.0
2	1591552	T	T	1.0	0.0	1.0	1.0	0.613636363636	1.0
2	1591601	A	A	1.0	1.0	1.0	1.0	0.0	0.485714285714
2	1591764	T	A	0.0	1.0	1.0	1.0	1.0	1.0
2	1591817	A	A	1.0	1.0	1.0	1.0	0.736842105263	1.0
2	1591822	C	G	1.0	0.0	0.0	1.0	1.0	1.0
2	1591833	A	A	1.0	1.0	1.0	1.0	1.0	0.692307692308
2	1591993	G	G	1.0	1.0	1.0	1.0	1.0	0.703703703704
2	1592038	G	G	1.0	1.0	1.0	1.0	0.588235294118	0.310344827586
2	1592062	T	T	1.0	0.0	0.0	0.0	0.75	1.0
2	1592088	A	A	1.0	1.0	1.0	1.0	0.722222222222	1.0
2	1592090	A	A	1.0	0.0	0.0	1.0	1.0	0.631578947368
2	1592167	G	G	1.0	1.0	1.0	0.628571428571	1.0	1.0
2	1592189	G	A	1.0	1.0	1.0	0.382352941176	1.0	0.724137931034
2	1592192	G	G	1.0	1.0	1.0	1.0	0.744680851064	0.666666666667
2	1592210	T	C	1.0	1.0	0.0	0.4	1.0	0.714285714286
2	1592212	C	C	0.0	1.0	1.0	1.0	0.729166666667	0.542857142857
2	1592293	C	C	1.0	1.0	1.0	1.0	0.795454545455	1.0
2	1592302	A	A	1.0	1.0	1.0	1.0	0.4375	1.0
2	1592309	C	C	1.0	1.0	1.0	1.0	1.0	0.609756097561
2	1592346	T	T	1.0	1.0	1.0	1.0	0.818181818182	1.0
2	1592366	T	C	1.0	1.0	1.0	0.275862068966	0.973684210526	0.45
2	1592386	A	A	1.0	1.0	1.0	1.0	0.761904761905	0.413043478261
2	1592390	T	T	1.0	1.0	1.0	0.606060606061	1.0	1.0
2	1592420	C	C	1.0	1.0	0.0	1.0	0.0	0.117647058824
2	1592430	C	T	1.0	1.0	1.0	0.433333333333	1.0	1.0
2	1592436	A	A	1.0	1.0	0.0	1.0	1.0	1.0
2	1592440	T	T	1.0	1.0	1.0	0.516129032258	1.0	1.0
2	1592450	T	T	1.0	1.0	1.0	0.5	1.0	1.0
2	1592460	T	T	1.0	1.0	0.0	1.0	0.815789473684	1.0
2	1592495	T	T	1.0	0.0	1.0	0.0	1.0	1.0
2	1592499	C	C	1.0	0.0	1.0	0.0	1.0	1.0
2	1592512	C	C	1.0	1.0	1.0	1.0	0.264705882353	0.82
2	1592559	C	C	1.0	1.0	1.0	1.0	1.0	0.688888888889
2	1592560	A	A	1.0	1.0	1.0	1.0	1.0	0.695652173913
2	1592611	C	C	1.0	1.0	1.0	1.0	0.65	1.0
2	1592671	T	T	0.0	1.0	1.0	1.0	1.0	1.0
2	1592676	T	T	1.0	1.0	1.0	1.0	0.227272727273	0.46
2	1592710	G	G	1.0	1.0	0.0	1.0	1.0	1.0
2	1592714	T	T	1.0	1.0	0.0	1.0	1.0	1.0
2	1592801	C	C	1.0	1.0	1.0	1.0	0.6	0.0
2	1592824	G	G	1.0	1.0	1.0	1.0	1.0	0.676470588235
2	1592829	G	G	1.0	1.0	1.0	1.0	0.676470588235	1.0
2	1592836	A	A	1.0	1.0	0.0	1.0	0.647058823529	0.451612903226
2	1592842	A	A	1.0	0.0	1.0	0.78125	0.433333333333	0.451612903226
2	1592872	C	C	0.0	1.0	1.0	1.0	0.714285714286	0.681818181818
2	1592883	G	G	1.0	1.0	1.0	1.0	0.709677419355	1.0
2	1592893	T	T	1.0	1.0	0.0	1.0	1.0	1.0
2	1592896	C	C	1.0	1.0	1.0	0.685714285714	1.0	1.0
2	1592953	T	T	1.0	1.0	1.0	1.0	0.6875	1.0
2	1593026	A	A	1.0	1.0	1.0	1.0	0.341463414634	1.0
2	1593110	C	C	1.0	1.0	1.0	1.0	1.0	0.755555555556
2	1593114	G	G	1.0	1.0	1.0	0.0	1.0	1.0
2	1593119	G	G	1.0	0.0	1.0	1.0	1.0	1.0
2	1593122	A	A	1.0	1.0	1.0	0.628571428571	1.0	1.0
2	1593133	T	T	1.0	1.0	1.0	1.0	0.674418604651	0.738095238095
2	1593134	T	T	1.0	1.0	1.0	1.0	1.0	0.738095238095
2	1593140	C	C	1.0	1.0	1.0	0.625	1.0	1.0
2	1593146	T	T	1.0	1.0	1.0	0.638888888889	1.0	1.0
2	1593185	G	A	1.0	1.0	1.0	0.638888888889	0.114285714286	0.833333333333
2	1593194	A	A	1.0	0.0	0.0	0.657142857143	1.0	1.0
2	1593212	T	T	1.0	1.0	1.0	1.0	0.634146341463	1.0
2	1593222	G	G	0.0	1.0	1.0	0.657142857143	1.0	1.0
2	1593255	A	A	1.0	1.0	1.0	0.0	1.0	1.0
2	1593258	T	T	1.0	1.0	1.0	0.483870967742	1.0	1.0
2	1593268	G	G	0.0	1.0	1.0	0.0	0.0	0.869565217391
2	1593304	C	C	1.0	0.0	1.0	1.0	0.707317073171	1.0
2	1593391	T	T	1.0	1.0	1.0	0.4	1.0	1.0
2	1593471	T	T	1.0	1.0	1.0	1.0	0.75	1.0
2	1593489	G	G	1.0	1.0	1.0	1.0	0.0	0.0
2	1593518	T	T	1.0	1.0	1.0	1.0	0.795454545455	1.0
2	1593536	G	G	1.0	1.0	1.0	0.444444444444	0.0	0.0
2	1593571	C	C	1.0	1.0	1.0	1.0	1.0	0.64
2	1593596	T	T	1.0	0.0	1.0	1.0	1.0	1.0
2	1593633	C	C	1.0	1.0	1.0	0.259259259259	1.0	1.0
2	1593637	A	A	1.0	1.0	1.0	1.0	1.0	0.739130434783
2	1593655	C	C	1.0	1.0	1.0	1.0	1.0	0.711111111111
2	1593675	C	C	1.0	1.0	1.0	0.727272727273	0.709677419355	1.0
2	1593694	C	C	1.0	1.0	0.0	1.0	1.0	1.0
2	1593698	C	C	1.0	1.0	1.0	0.363636363636	1.0	1.0
2	1593788	T	T	1.0	1.0	1.0	1.0	0.842105263158	0.888888888889
2	1593793	T	T	1.0	1.0	1.0	1.0	1.0	0.1
2	1593795	C	C	1.0	1.0	1.0	1.0	0.756756756757	1.0
2	1593796	C	C	1.0	1.0	1.0	1.0	0.756756756757	1.0
2	1593819	C	C	1.0	1.0	0.0	0.590909090909	1.0	1.0
2	1593834	C	C	1.0	1.0	0.0	1.0	1.0	1.0
2	1593836	T	T	1.0	1.0	1.0	1.0	0.829268292683	0.433333333333
2	1593839	T	T	0.0	1.0	1.0	0.407407407407	1.0	1.0
2	1593845	C	C	1.0	1.0	0.0	1.0	1.0	1.0
2	1593880	A	A	1.0	1.0	1.0	1.0	0.0	0.0
2	1593910	T	T	1.0	1.0	1.0	1.0	0.632653061224	0.458333333333
2	1593928	G	G	1.0	1.0	0.0	1.0	1.0	1.0
2	1593938	T	T	1.0	1.0	1.0	1.0	0.709090909091	1.0
2	1593941	C	T	1.0	1.0	1.0	0.0	0.703703703704	0.348837209302
2	1593945	G	G	1.0	1.0	1.0	1.0	0.678571428571	1.0
2	1593946	C	C	1.0	1.0	1.0	1.0	0.714285714286	1.0
2	1593960	G	G	1.0	1.0	1.0	0.4	1.0	1.0
2	1593988	T	T	1.0	1.0	1.0	0.578947368421	1.0	1.0
2	1594032	A	A	0.0	1.0	1.0	1.0	1.0	1.0
2	1594043	A	A	1.0	1.0	1.0	0.4	0.666666666667	0.65
2	1594044	G	G	1.0	1.0	1.0	0.4	1.0	1.0
2	1594059	C	C	1.0	1.0	0.0	1.0	1.0	1.0
2	1594070	G	A	0.0	1.0	0.0	1.0	1.0	1.0
2	1594090	A	A	1.0	1.0	1.0	1.0	0.630434782609	1.0
2	1594110	T	T	1.0	1.0	1.0	1.0	0.652173913043	1.0
2	1594147	A	A	1.0	1.0	1.0	0.40625	1.0	1.0
2	1594245	C	C	1.0	0.0	0.0	0.761904761905	0.534482758621	1.0
2	1594246	C	C	0.0	1.0	1.0	1.0	1.0	1.0
2	1594277	A	A	0.0	1.0	1.0	1.0	1.0	1.0
2	1594343	G	T	1.0	0.871794871795	0.903225806452	0.771428571429	0.0	0.0
2	1594379	A	A	1.0	1.0	1.0	1.0	0.0	0.0
2	1594389	C	C	1.0	0.0	1.0	1.0	1.0	1.0
2	1594412	A	T	1.0	1.0	1.0	0.827586206897	0.257142857143	0.0
2	1594465	T	T	1.0	1.0	1.0	1.0	0.348837209302	1.0
2	1594528	T	T	0.0	1.0	1.0	1.0	1.0	1.0
2	1594542	A	A	1.0	1.0	1.0	0.0	1.0	1.0
2	1594586	G	G	0.0	1.0	1.0	1.0	1.0	1.0
2	1594602	T	T	1.0	1.0	1.0	1.0	0.783783783784	0.731707317073
2	1594676	G	G	1.0	1.0	0.0	1.0	1.0	1.0
2	1594710	A	A	1.0	1.0	1.0	0.21875	1.0	1.0
2	1594711	A	A	1.0	1.0	0.0	1.0	1.0	1.0
2	1594743	T	T	1.0	1.0	1.0	1.0	1.0	0.444444444444
2	1594748	T	T	1.0	1.0	1.0	1.0	1.0	0.736842105263
2	1594754	C	C	0.0	1.0	1.0	1.0	1.0	1.0
2	1594785	T	T	1.0	1.0	0.0	1.0	0.875	0.375
2	1594789	C	C	1.0	1.0	0.0	1.0	0.871794871795	0.375
2	1594791	G	G	1.0	1.0	0.0	1.0	0.871794871795	0.375
2	1594828	T	G	1.0	1.0	1.0	1.0	1.0	0.722222222222
2	1594870	A	A	1.0	1.0	1.0	0.652173913043	0.76	0.75
2	1594897	T	C	1.0	1.0	0.0	0.0	1.0	1.0
2	1594906	C	C	1.0	1.0	1.0	1.0	0.454545454545	1.0
2	1594985	C	C	1.0	1.0	1.0	1.0	1.0	0.461538461538
2	1595040	C	C	1.0	0.0	1.0	0.25	1.0	0.48
2	1595041	G	G	1.0	0.0	1.0	0.285714285714	1.0	0.48
2	1595205	A	A	1.0	1.0	1.0	0.125	0.0	0.285714285714
2	1595226	A	A	1.0	1.0	1.0	1.0	0.777777777778	0.0
2	1595232	C	C	1.0	1.0	0.0	1.0	0.5	0.0
2	1595293	C	C	1.0	1.0	0.0	1.0	1.0	1.0
2	1595294	A	A	1.0	1.0	1.0	0.241379310345	0.32	0.842105263158
2	1595449	G	G	1.0	1.0	1.0	1.0	1.0	0.757575757576
2	1595464	G	G	1.0	1.0	1.0	1.0	0.459459459459	1.0
2	1595538	G	G	1.0	1.0	1.0	1.0	1.0	0.72972972973
2	1595540	A	A	1.0	1.0	1.0	0.166666666667	1.0	1.0
2	1595547	T	T	1.0	1.0	1.0	0.166666666667	1.0	1.0
2	1595562	G	G	1.0	0.969696969697	1.0	1.0	0.230769230769	0.5
2	1595592	A	T	1.0	0.0	1.0	1.0	1.0	1.0
2	1595639	T	T	1.0	1.0	0.0	0.777777777778	0.475	0.285714285714
2	1595643	A	A	0.961538461538	1.0	1.0	1.0	0.789473684211	1.0
2	1595891	T	T	1.0	1.0	1.0	1.0	0.558823529412	1.0
2	1595897	T	T	0.0	1.0	1.0	0.258064516129	1.0	1.0
2	1595954	C	C	1.0	1.0	1.0	1.0	1.0	0.297297297297
2	1595969	A	A	1.0	1.0	1.0	0.0	0.59375	0.864864864865
2	1596015	G	G	1.0	1.0	1.0	1.0	0.657142857143	1.0
2	1596017	G	G	1.0	1.0	0.0	1.0	0.722222222222	1.0
2	1596024	A	A	1.0	1.0	1.0	0.0	1.0	1.0
2	1596031	A	A	1.0	1.0	0.0	0.0	0.72972972973	1.0
2	1596036	G	G	1.0	1.0	1.0	0.297872340426	1.0	1.0
2	1596041	C	C	1.0	1.0	0.0	1.0	0.405405405405	0.833333333333
2	1596042	A	A	1.0	1.0	0.0	1.0	0.702702702703	0.833333333333
2	1596044	A	A	1.0	1.0	1.0	1.0	0.710526315789	1.0
2	1596047	G	G	1.0	1.0	1.0	1.0	0.694444444444	1.0
2	1596049	A	A	1.0	1.0	0.0	1.0	0.72972972973	0.847826086957
2	1596056	T	T	1.0	1.0	0.0	1.0	0.675675675676	1.0
2	1596065	C	C	1.0	1.0	1.0	1.0	1.0	0.714285714286
2	1596092	G	G	1.0	1.0	1.0	1.0	1.0	0.8
2	1596098	T	T	1.0	1.0	1.0	1.0	1.0	0.807692307692
2	1596164	C	C	1.0	0.0	0.0	0.0	1.0	1.0
2	1596208	A	C	1.0	0.0	1.0	1.0	0.5	0.282051282051
2	1596245	G	G	1.0	1.0	0.0	1.0	1.0	1.0
2	1596246	A	A	1.0	1.0	1.0	1.0	0.241379310345	1.0
2	1596265	C	C	1.0	1.0	0.0	1.0	1.0	1.0
2	1596277	G	G	1.0	1.0	1.0	1.0	0.321428571429	1.0
2	1596343	G	G	1.0	1.0	1.0	1.0	1.0	0.725490196078
2	1596359	A	A	1.0	1.0	1.0	1.0	1.0	0.46
2	1596377	T	T	1.0	1.0	1.0	1.0	0.529411764706	0.775510204082
2	1596564	A	A	1.0	1.0	1.0	1.0	1.0	0.529411764706
2	1596574	C	A	1.0	1.0	1.0	1.0	0.694444444444	1.0
2	1596596	A	A	1.0	1.0	0.0	1.0	1.0	1.0
2	1596618	C	C	0.0	1.0	1.0	1.0	1.0	1.0
2	1596627	C	C	1.0	1.0	1.0	1.0	0.829787234043	1.0
2	1596636	T	T	1.0	1.0	1.0	1.0	0.729166666667	1.0
2	1596639	C	C	1.0	0.0	0.0	0.4	1.0	1.0
2	1596657	T	T	1.0	1.0	1.0	0.6875	1.0	1.0
2	1596663	T	T	1.0	1.0	1.0	0.3	1.0	1.0
2	1596726	G	G	1.0	1.0	1.0	1.0	0.74358974359	1.0
2	1596727	T	T	1.0	1.0	1.0	1.0	0.736842105263	1.0
2	1596739	C	T	1.0	0.0	0.0	1.0	1.0	1.0
2	1597020	G	G	1.0	1.0	1.0	1.0	0.811320754717	1.0
2	1597085	A	A	1.0	1.0	1.0	0.333333333333	0.127659574468	0.272727272727
2	1597172	G	G	1.0	1.0	1.0	1.0	0.0	0.80487804878
2	1597202	C	C	1.0	1.0	1.0	1.0	1.0	0.72972972973
2	1597239	G	G	1.0	1.0	1.0	1.0	1.0	0.435897435897
2	1597245	C	C	0.0	0.0	0.0	1.0	1.0	0.80487804878
2	1597251	A	A	0.0	1.0	1.0	1.0	1.0	1.0
2	1597263	A	A	0.0	1.0	0.0	1.0	0.157894736842	0.846153846154
2	1597266	T	T	1.0	1.0	1.0	0.235294117647	0.875	0.315789473684
2	1597275	T	T	1.0	1.0	1.0	1.0	0.142857142857	0.85
2	1597287	C	C	1.0	1.0	1.0	1.0	1.0	0.384615384615
2	1597289	T	G	1.0	1.0	1.0	0.666666666667	1.0	1.0
2	1597330	A	G	1.0	1.0	1.0	0.709677419355	1.0	1.0
2	1597340	T	T	1.0	1.0	1.0	1.0	1.0	0.771428571429
2	1597366	C	C	1.0	1.0	1.0	1.0	1.0	0.551724137931
2	1597369	C	C	1.0	0.0	1.0	1.0	1.0	1.0
2	1597376	C	C	1.0	0.0	1.0	1.0	1.0	1.0
2	1597498	C	C	1.0	1.0	1.0	0.205882352941	1.0	1.0
2	1597505	C	C	1.0	1.0	1.0	1.0	0.666666666667	1.0
2	1597507	T	T	1.0	1.0	0.0	1.0	0.0	0.0
2	1597525	T	T	1.0	1.0	1.0	1.0	0.755555555556	1.0
2	1597546	G	G	1.0	1.0	0.0	0.15625	1.0	1.0
2	1597550	G	G	1.0	1.0	1.0	1.0	0.702702702703	1.0
2	1597553	T	T	1.0	1.0	0.0	0.1875	0.725	1.0
2	1597555	A	A	1.0	1.0	0.0	0.212121212121	0.725	1.0
2	1597559	A	A	1.0	1.0	1.0	1.0	0.738095238095	1.0
2	1597568	A	A	1.0	1.0	1.0	0.28125	1.0	1.0
2	1597621	G	G	0.0	1.0	1.0	0.5	1.0	1.0
2	1597808	T	T	1.0	1.0	1.0	1.0	1.0	0.365853658537
2	1597822	G	G	1.0	1.0	1.0	1.0	0.741935483871	1.0
2	1597882	G	G	1.0	1.0	1.0	1.0	1.0	0.809523809524
2	1598118	C	C	1.0	1.0	1.0	1.0	0.0	0.0
2	1598156	C	C	1.0	0.0	1.0	1.0	1.0	1.0
2	1598199	A	A	1.0	0.0	1.0	1.0	1.0	1.0
2	1598240	T	T	1.0	1.0	1.0	0.620689655172	1.0	1.0
2	1598242	C	C	1.0	0.0	1.0	1.0	1.0	1.0
2	1598249	T	T	1.0	1.0	1.0	0.46875	1.0	1.0
2	1598276	G	G	1.0	0.0	0.0	1.0	1.0	1.0
2	1598278	C	C	1.0	0.0	0.0	1.0	1.0	1.0
2	1598290	T	T	1.0	1.0	1.0	1.0	0.675675675676	1.0
2	1598402	C	C	1.0	1.0	1.0	1.0	1.0	0.46511627907
2	1598451	T	T	1.0	1.0	1.0	0.434782608696	0.754385964912	0.181818181818
2	1598452	T	G	1.0	0.0	1.0	0.565217391304	1.0	1.0
2	1598512	G	G	1.0	1.0	1.0	1.0	1.0	0.695652173913
2	1598643	T	T	1.0	0.0	1.0	1.0	1.0	1.0
2	1598681	A	G	0.0	1.0	1.0	1.0	1.0	1.0
2	1598717	G	G	1.0	1.0	1.0	1.0	1.0	0.588235294118
2	1598730	G	G	1.0	1.0	1.0	1.0	0.795454545455	1.0
2	1598736	A	T	1.0	1.0	1.0	0.461538461538	1.0	1.0
2	1598737	G	G	1.0	1.0	1.0	1.0	1.0	0.74358974359
2	1598750	G	G	1.0	1.0	1.0	1.0	0.76	1.0
2	1598769	C	T	0.0	1.0	0.0	0.0	1.0	1.0
2	1598781	G	G	1.0	0.0344827586207	1.0	1.0	0.0454545454545	0.291666666667
2	1598784	A	A	1.0	1.0	1.0	1.0	0.818181818182	1.0
2	1598786	C	C	1.0	0.0	1.0	1.0	0.52380952381	0.0
2	1598790	A	A	1.0	1.0	1.0	1.0	0.756097560976	1.0
2	1598794	C	C	1.0	1.0	1.0	1.0	0.75	1.0
2	1598819	G	G	1.0	1.0	1.0	1.0	0.522727272727	0.553191489362
2	1598822	G	G	1.0	1.0	1.0	1.0	0.511627906977	0.54347826087
2	1598833	T	T	1.0	0.0	1.0	1.0	0.837209302326	0.56
2	1598864	A	A	1.0	1.0	0.0	1.0	1.0	1.0
2	1598904	G	G	1.0	1.0	0.0	1.0	1.0	1.0
2	1598942	A	A	1.0	1.0	1.0	1.0	0.0	0.0
2	1598959	A	A	0.0	1.0	1.0	1.0	0.0	0.0
2	1599041	A	A	1.0	1.0	0.0	0.653846153846	1.0	1.0
2	1599060	G	G	1.0	1.0	1.0	1.0	0.617647058824	0.461538461538
2	1599143	G	G	1.0	1.0	1.0	1.0	0.514285714286	0.244897959184
2	1599152	T	T	0.0	1.0	0.0	0.714285714286	1.0	0.729166666667
2	1599181	A	A	1.0	1.0	0.0	1.0	1.0	1.0
2	1599200	T	T	0.0	1.0	0.0	1.0	0.789473684211	0.475
2	1599203	A	T	1.0	0.0	1.0	0.0	0.564102564103	0.525
2	1599212	G	T	1.0	0.0	1.0	0.0	1.0	1.0
2	1599243	A	A	0.981132075472	0.0	1.0	1.0	1.0	1.0
2	1599245	G	A	1.0	0.0	1.0	0.0	1.0	1.0
2	1599251	C	C	1.0	1.0	1.0	1.0	1.0	0.585365853659
2	1599267	T	T	1.0	1.0	1.0	1.0	0.65306122449	0.837209302326
2	1599268	T	T	1.0	1.0	1.0	1.0	1.0	0.636363636364
2	1599272	G	G	0.0	1.0	0.0	1.0	0.632653061224	0.487804878049
2	1599312	A	A	1.0	1.0	1.0	1.0	1.0	0.826086956522
2	1599317	A	A	1.0	1.0	1.0	1.0	0.32	0.488372093023
2	1599335	A	G	1.0	0.0	1.0	0.0	1.0	1.0
2	1599336	T	T	1.0	1.0	1.0	1.0	0.673913043478	1.0
2	1599341	G	G	0.0	1.0	1.0	1.0	1.0	1.0
2	1599349	G	G	1.0	1.0	0.0	1.0	0.0	0.473684210526
2	1599354	A	A	0.0	1.0	1.0	1.0	1.0	1.0
2	1599374	T	C	1.0	1.0	1.0	0.0	1.0	1.0
2	1599409	T	G	1.0	1.0	1.0	0.0	1.0	1.0
2	1599421	T	T	1.0	1.0	1.0	1.0	1.0	0.782608695652
2	1599551	C	C	1.0	1.0	0.0	1.0	0.966666666667	1.0
2	1599638	G	G	1.0	1.0	1.0	0.173913043478	1.0	1.0
2	1599731	A	A	1.0	1.0	1.0	0.290322580645	0.628571428571	1.0
2	1599792	A	C	1.0	0.0	1.0	1.0	0.261904761905	0.216216216216
2	1599803	G	G	1.0	1.0	1.0	1.0	1.0	0.441176470588
2	1599863	T	C	1.0	0.0	1.0	1.0	1.0	1.0
2	1599905	T	C	1.0	1.0	1.0	1.0	0.0	0.21875
2	1599938	C	T	0.0	0.0	1.0	0.826086956522	1.0	0.774193548387
2	1600118	T	T	1.0	1.0	1.0	1.0	0.382352941176	0.0
2	1600181	T	T	1.0	1.0	1.0	1.0	0.694444444444	1.0
2	1600304	C	C	1.0	1.0	1.0	1.0	0.645161290323	1.0
2	1600553	T	T	1.0	1.0	1.0	1.0	0.655172413793	0.641025641026
2	1600556	C	C	1.0	1.0	1.0	1.0	0.677419354839	0.65
2	1600569	A	A	1.0	1.0	1.0	1.0	0.882352941176	0.794871794872
2	1600647	C	C	1.0	0.0	1.0	1.0	0.53488372093	0.5
2	1600650	T	T	1.0	1.0	1.0	0.655172413793	1.0	1.0
2	1600665	G	G	1.0	1.0	1.0	0.62962962963	1.0	1.0
2	1600758	C	C	1.0	1.0	1.0	1.0	0.0	0.0
2	1600791	C	C	1.0	0.0	1.0	1.0	1.0	1.0
2	1600800	G	G	1.0	1.0	1.0	1.0	1.0	0.783783783784
2	1600831	A	A	1.0	1.0	1.0	1.0	0.0	0.0
2	1601021	T	T	1.0	1.0	1.0	1.0	0.0	0.21875
2	1601139	T	T	1.0	1.0	1.0	1.0	0.744680851064	1.0
2	1601205	G	G	1.0	1.0	1.0	0.35	1.0	1.0
2	1601316	T	T	0.0	1.0	1.0	0.733333333333	1.0	1.0
2	1601324	C	C	1.0	1.0	0.0	1.0	0.2	0.666666666667
2	1601331	C	C	1.0	0.0	1.0	1.0	1.0	1.0
2	1601343	G	G	1.0	1.0	1.0	1.0	1.0	0.333333333333
2	1601367	G	C	0.0	0.0	1.0	0.0	1.0	1.0
2	1601409	T	C	0.0	1.0	1.0	0.678571428571	1.0	1.0
2	1601421	A	G	0.0	1.0	1.0	0.714285714286	1.0	1.0
2	1601434	C	C	1.0	1.0	1.0	1.0	1.0	0.571428571429
2	1601445	C	C	1.0	1.0	1.0	1.0	0.638888888889	0.577777777778
2	1601454	G	G	0.0	1.0	1.0	1.0	1.0	1.0
2	1601514	G	G	1.0	1.0	1.0	1.0	0.484848484848	1.0
2	1601550	C	C	1.0	1.0	1.0	0.318181818182	1.0	1.0
2	1601574	A	A	1.0	1.0	1.0	0.291666666667	0.0	0.0
2	1601743	C	C	1.0	1.0	1.0	0.444444444444	0.842105263158	1.0
2	1601772	G	G	1.0	1.0	1.0	1.0	0.714285714286	1.0
2	1601889	T	T	1.0	1.0	0.0	1.0	0.387096774194	0.323529411765
2	1601892	C	C	1.0	1.0	0.0	1.0	1.0	1.0
2	1602084	A	A	1.0	1.0	1.0	1.0	1.0	0.5
2	1602105	C	C	1.0	1.0	0.952380952381	0.411764705882	1.0	1.0
2	1602111	C	C	1.0	1.0	1.0	0.428571428571	1.0	1.0
2	1602123	G	G	1.0	1.0	1.0	0.444444444444	1.0	1.0
2	1602168	C	C	1.0	1.0	0.0	1.0	1.0	1.0
2	1602237	G	G	1.0	1.0	1.0	0.434782608696	0.166666666667	0.282051282051
2	1602240	T	T	1.0	1.0	1.0	0.380952380952	0.130434782609	0.263157894737
2	1602265	T	A	0.0	0.0	1.0	1.0	1.0	1.0
2	1602372	A	A	1.0	1.0	1.0	1.0	1.0	0.722222222222
2	1602636	G	G	0.0	1.0	1.0	1.0	1.0	1.0
2	1602657	C	C	1.0	1.0	0.0	1.0	1.0	1.0
2	1602699	C	C	1.0	1.0	1.0	1.0	1.0	0.5
2	1602807	C	C	1.0	1.0	1.0	1.0	1.0	0.617647058824
2	1603029	G	G	1.0	1.0	1.0	1.0	1.0	0.724137931034
2	1603060	C	C	1.0	1.0	1.0	1.0	0.52380952381	1.0
2	1603074	A	A	1.0	1.0	1.0	0.2	0.0	0.0
2	1603152	G	C	0.0	1.0	1.0	0.0	0.45	1.0
2	1603173	G	G	0.0	1.0	1.0	1.0	1.0	1.0
2	1603230	C	C	1.0	1.0	0.0	0.666666666667	1.0	0.962962962963
2	1603266	C	C	1.0	0.0	1.0	0.28	1.0	1.0
2	1603287	C	C	0.0	1.0	1.0	1.0	1.0	1.0
2	1603293	C	C	1.0	1.0	0.0	1.0	1.0	1.0
2	1603338	C	C	1.0	0.0	1.0	1.0	1.0	1.0
2	1603404	G	G	0.0	1.0	1.0	1.0	1.0	1.0
2	1603422	C	C	1.0	1.0	0.0	0.612903225806	1.0	1.0
2	1603464	T	T	1.0	1.0	1.0	1.0	0.782608695652	1.0
2	1603470	A	A	0.0	1.0	1.0	1.0	1.0	1.0
2	1603503	C	C	1.0	1.0	1.0	1.0	0.769230769231	1.0
2	1603512	G	G	1.0	1.0	0.0	1.0	1.0	1.0
2	1603556	C	C	1.0	1.0	1.0	1.0	1.0	0.552631578947
2	1603611	A	A	1.0	1.0	0.0	1.0	0.676470588235	0.8
2	1603631	T	T	1.0	0.0	1.0	1.0	1.0	1.0
2	1603645	C	C	1.0	0.0294117647059	1.0	1.0	1.0	1.0
2	1603659	T	C	1.0	0.0	0.0	0.68	0.68	1.0
2	1603661	G	G	1.0	1.0	1.0	1.0	0.698113207547	0.975609756098
2	1603714	C	C	1.0	1.0	1.0	0.272727272727	0.981481481481	1.0
2	1603837	G	G	1.0	1.0	1.0	1.0	0.607142857143	1.0
2	1604089	G	G	1.0	1.0	1.0	1.0	1.0	0.655172413793
2	1604192	C	C	1.0	1.0	1.0	0.64	1.0	1.0
2	1604266	T	T	1.0	1.0	1.0	1.0	0.724137931034	0.0
2	1604299	C	C	1.0	1.0	1.0	1.0	1.0	0.423076923077
2	1604305	G	G	1.0	1.0	1.0	1.0	1.0	0.423076923077
2	1604312	A	A	1.0	1.0	1.0	1.0	0.0	0.0
2	1604323	G	G	1.0	1.0	1.0	1.0	1.0	0.703703703704
2	1604365	T	T	1.0	1.0	1.0	0.473684210526	1.0	1.0
2	1604455	C	C	1.0	0.0	1.0	1.0	0.787878787879	0.633333333333
2	1604488	C	C	1.0	1.0	0.0	1.0	1.0	1.0
2	1604614	A	G	1.0	1.0	0.0	0.25	1.0	1.0
2	1604671	C	T	1.0	1.0	0.0	1.0	1.0	1.0
2	1604682	C	C	1.0	1.0	1.0	1.0	0.0	0.0
2	1604733	C	C	1.0	1.0	1.0	0.292682926829	1.0	1.0
2	1604782	T	T	1.0	1.0	1.0	1.0	0.0	0.0
2	1604854	C	C	1.0	1.0	1.0	1.0	0.0	0.232558139535
2	1604863	A	A	1.0	1.0	1.0	1.0	0.0	0.0
2	1604876	A	C	0.0	0.0	1.0	0.205882352941	1.0	1.0
2	1604940	C	C	1.0	0.0	1.0	0.8	1.0	1.0
2	1605043	C	C	1.0	1.0	1.0	1.0	0.689655172414	1.0
2	1605082	C	C	1.0	1.0	1.0	1.0	0.647058823529	1.0
2	1605086	G	G	1.0	1.0	1.0	1.0	0.457142857143	1.0
2	1605090	C	C	1.0	1.0	1.0	1.0	0.7	1.0
2	1605104	C	C	1.0	0.0	0.0	1.0	0.756097560976	1.0
2	1605107	C	C	0.0	1.0	1.0	1.0	0.725	1.0
2	1605121	T	C	1.0	0.0	0.0	1.0	1.0	1.0
2	1605122	T	T	1.0	1.0	1.0	1.0	0.717948717949	1.0
2	1605211	T	T	1.0	1.0	1.0	1.0	0.454545454545	0.634146341463
2	1605213	G	G	1.0	0.0	0.0	1.0	1.0	1.0
2	1605216	C	C	1.0	0.0	0.0	1.0	1.0	1.0
2	1605249	G	T	1.0	1.0	1.0	0.3125	0.0	0.0
2	1605263	G	G	1.0	1.0	1.0	0.0	0.0	0.0
2	1605317	A	C	1.0	0.0	0.0	0.28125	1.0	1.0
2	1605355	T	T	1.0	1.0	1.0	1.0	0.0	0.0
2	1605425	G	G	1.0	1.0	1.0	0.421052631579	1.0	1.0
2	1605428	G	G	1.0	1.0	1.0	0.45	1.0	1.0
2	1605449	C	C	1.0	1.0	1.0	1.0	1.0	0.0
2	1605455	T	C	0.0	1.0	1.0	0.526315789474	0.0	1.0
2	1605457	C	G	0.0	1.0	1.0	0.555555555556	0.0	1.0
2	1605506	G	G	1.0	1.0	1.0	0.235294117647	1.0	1.0
2	1605511	C	C	1.0	1.0	1.0	0.277777777778	0.4375	1.0
2	1605553	C	C	1.0	1.0	1.0	0.727272727273	1.0	1.0
2	1605564	C	C	1.0	1.0	1.0	1.0	1.0	0.615384615385
2	1605619	A	A	1.0	1.0	1.0	1.0	0.763157894737	0.72972972973
2	1605736	C	C	1.0	1.0	1.0	1.0	0.740740740741	0.588235294118
2	1605799	C	C	0.0	1.0	1.0	1.0	1.0	1.0
2	1605812	T	T	0.0	1.0	1.0	0.75	1.0	0.0
2	1605827	C	C	1.0	1.0	1.0	0.178571428571	1.0	1.0
2	1605834	G	G	1.0	1.0	1.0	0.838709677419	0.464285714286	1.0
2	1605838	G	G	1.0	1.0	0.0	1.0	1.0	1.0
2	1605864	G	G	1.0	1.0	1.0	0.21875	1.0	1.0
2	1605888	C	A	1.0	1.0	0.0	0.0	1.0	1.0
2	1605972	C	C	1.0	1.0	1.0	0.0952380952381	1.0	1.0
2	1606014	G	A	1.0	1.0	0.0	1.0	1.0	1.0
2	1606056	C	C	0.0	1.0	1.0	1.0	1.0	1.0
2	1606211	T	T	1.0	1.0	1.0	1.0	0.705882352941	0.243243243243
2	1606222	G	G	1.0	1.0	1.0	1.0	1.0	0.794871794872
2	1606239	A	A	1.0	1.0	1.0	1.0	0.65	1.0
2	1606263	A	A	0.0	1.0	0.0	0.0	0.888888888889	1.0
2	1606290	T	T	1.0	1.0	1.0	1.0	0.21875	1.0
2	1606300	C	C	1.0	1.0	1.0	0.285714285714	1.0	1.0
2	1606311	C	C	1.0	0.0	0.0	1.0	1.0	1.0
2	1606336	T	T	1.0	1.0	1.0	1.0	1.0	0.5
2	1606368	C	C	0.0	1.0	1.0	0.315789473684	1.0	1.0
2	1606507	C	C	1.0	1.0	1.0	0.178571428571	0.763157894737	1.0
2	1606540	G	G	1.0	1.0	0.0	1.0	1.0	1.0
2	1606564	T	T	1.0	1.0	0.0	1.0	0.885714285714	1.0
2	1606573	C	T	0.0	0.0	1.0	0.678571428571	0.65625	1.0
2	1606652	T	T	1.0	1.0	1.0	0.269230769231	1.0	1.0
2	1606684	C	C	1.0	1.0	1.0	0.130434782609	1.0	1.0
2	1606701	A	A	1.0	1.0	1.0	1.0	1.0	0.56
2	1606763	A	A	1.0	1.0	1.0	1.0	0.0606060606061	1.0
2	1607015	T	C	1.0	1.0	1.0	1.0	0.434782608696	1.0
2	1607019	C	C	1.0	1.0	1.0	1.0	0.52380952381	1.0
2	1607023	C	C	1.0	1.0	0.0	1.0	1.0	1.0
2	1607036	G	G	1.0	1.0	0.0	1.0	1.0	1.0
2	1607038	T	A	1.0	0.0	1.0	0.0	1.0	0.738095238095
2	1607091	T	T	1.0	0.0	1.0	0.227272727273	1.0	1.0
2	1607158	G	G	1.0	1.0	1.0	1.0	0.454545454545	0.410256410256
2	1607194	T	T	0.0333333333333	1.0	1.0	1.0	1.0	1.0
2	1607195	T	T	0.0333333333333	1.0	1.0	1.0	1.0	1.0
2	1607201	G	G	1.0	1.0	1.0	1.0	0.315789473684	0.815789473684
2	1607205	T	T	1.0	1.0	1.0	1.0	1.0	0.605263157895
2	1607248	T	T	1.0	1.0	1.0	1.0	0.735294117647	1.0
2	1607252	A	A	1.0	1.0	1.0	1.0	0.542857142857	0.266666666667
2	1607293	C	C	0.0	1.0	1.0	1.0	1.0	1.0
2	1607298	T	T	1.0	1.0	1.0	1.0	1.0	0.48
2	1607307	C	C	1.0	1.0	1.0	1.0	0.588235294118	1.0
2	1607359	G	A	1.0	0.0	1.0	0.0	1.0	1.0
2	1607376	C	C	1.0	0.0	1.0	1.0	1.0	1.0
2	1607528	A	A	0.0	1.0	1.0	0.838709677419	1.0	0.538461538462
2	1607561	C	C	1.0	1.0	0.0	1.0	1.0	1.0
2	1607624	G	G	0.0	1.0	1.0	1.0	1.0	1.0
2	1607648	G	A	1.0	1.0	1.0	0.0	0.461538461538	1.0
2	1607672	T	C	1.0	0.0	1.0	1.0	1.0	1.0
2	1607705	G	G	1.0	1.0	1.0	0.217391304348	1.0	1.0
2	1607714	G	A	1.0	0.0	1.0	0.130434782609	0.642857142857	1.0
2	1607852	G	G	1.0	1.0	1.0	0.307692307692	0.542857142857	1.0
2	1607857	G	G	1.0	1.0	1.0	0.222222222222	0.722222222222	1.0
2	1607876	G	G	1.0	0.0	0.0	0.823529411765	1.0	0.702702702703
2	1607922	C	C	1.0	1.0	1.0	1.0	0.642857142857	1.0
2	1608017	T	T	1.0	1.0	0.0	0.363636363636	1.0	1.0
2	1608020	G	G	1.0	1.0	0.0	0.380952380952	1.0	1.0
2	1608077	G	G	1.0	1.0	1.0	1.0	0.72972972973	1.0
2	1608281	G	G	0.037037037037	1.0	1.0	1.0	1.0	0.178571428571
2	1608338	A	A	1.0	1.0	1.0	0.428571428571	0.176470588235	0.805555555556
2	1608377	C	C	0.0	1.0	1.0	1.0	1.0	1.0
2	1608428	C	C	1.0	0.0	1.0	1.0	1.0	1.0
2	1608433	G	G	1.0	1.0	1.0	0.384615384615	0.478260869565	0.464285714286
2	1608551	C	C	0.0	1.0	1.0	1.0	1.0	1.0
2	1608599	A	A	1.0	1.0	1.0	0.909090909091	0.333333333333	0.0
2	1608622	A	A	1.0	1.0	1.0	1.0	1.0	0.294117647059
2	1608645	C	C	1.0	1.0	1.0	1.0	1.0	0.4
2	1608708	A	A	0.0	1.0	1.0	1.0	1.0	1.0
2	1608738	A	A	1.0	0.0	1.0	1.0	0.45	0.555555555556
2	1608741	A	T	1.0	0.0	1.0	1.0	0.439024390244	0.514285714286
2	1608742	G	C	1.0	0.0	1.0	1.0	0.439024390244	0.514285714286
2	1608756	A	A	1.0	1.0	0.0454545454545	1.0	0.883720930233	1.0
2	1608759	G	G	1.0	1.0	0.0454545454545	1.0	1.0	1.0
2	1608760	C	C	1.0	1.0	0.0	1.0	1.0	1.0
2	1608761	A	A	1.0	1.0	0.0	1.0	1.0	1.0
2	1608780	G	G	0.0	1.0	1.0	0.7	1.0	1.0
2	1608795	G	G	1.0	1.0	0.0	0.793103448276	1.0	1.0
2	1608803	G	G	0.0	1.0	1.0	0.3	1.0	1.0
2	1608805	A	A	1.0	1.0	1.0	0.733333333333	1.0	1.0
2	1608864	G	A	1.0	0.0	1.0	0.964285714286	1.0	1.0
2	1608867	C	T	1.0	0.0	1.0	1.0	1.0	1.0
2	1608873	T	T	1.0	1.0	1.0	1.0	1.0	0.704545454545
2	1608877	C	T	1.0	1.0	1.0	1.0	0.6	1.0
2	1608881	T	T	0.0	1.0	1.0	1.0	0.75	0.723404255319
2	1608890	C	T	1.0	1.0	0.0	0.346153846154	1.0	1.0
2	1608903	C	C	1.0	1.0	1.0	1.0	1.0	0.627450980392
2	1608904	C	C	1.0	1.0	1.0	1.0	1.0	0.627450980392
2	1608910	T	T	1.0	1.0	1.0	1.0	0.885714285714	0.723404255319
2	1608917	G	G	0.0	1.0	1.0	1.0	1.0	1.0
2	1608927	C	C	0.0	1.0	1.0	0.428571428571	1.0	1.0
2	1608937	G	G	1.0	1.0	1.0	1.0	1.0	0.510204081633
2	1608942	T	T	0.0	1.0	1.0	1.0	1.0	1.0
2	1608944	C	C	1.0	1.0	1.0	1.0	1.0	0.764705882353
2	1608956	A	G	1.0	1.0	1.0	0.0	0.260869565217	0.709090909091
2	1609034	C	C	1.0	1.0	1.0	1.0	0.822222222222	1.0
2	1609070	G	G	1.0	1.0	1.0	1.0	1.0	0.65306122449
2	1609076	C	C	1.0	1.0	0.0	1.0	1.0	1.0
2	1609081	T	T	0.0	1.0	1.0	1.0	1.0	1.0
2	1609085	G	A	1.0	0.0	1.0	0.0	1.0	1.0
2	1609266	T	T	1.0	0.0	1.0	1.0	1.0	1.0
2	1609277	C	C	1.0	0.0	1.0	1.0	1.0	1.0
2	1609322	A	A	1.0	1.0	1.0	0.7	1.0	1.0
2	1609367	A	A	0.0	1.0	1.0	1.0	1.0	1.0
2	1609403	G	G	1.0	1.0	1.0	1.0	0.6	1.0
2	1609464	A	A	1.0	1.0	1.0	1.0	1.0	0.571428571429
2	1609466	G	G	1.0	1.0	1.0	1.0	1.0	0.571428571429
2	1609478	C	A	1.0	1.0	1.0	1.0	1.0	0.620689655172
2	1609491	C	T	1.0	0.0	0.0	1.0	0.567567567568	1.0
2	1609496	C	C	1.0	1.0	1.0	1.0	0.567567567568	1.0
2	1609517	A	A	0.0	1.0	1.0	1.0	0.1875	0.382352941176
2	1609518	C	C	1.0	1.0	0.0	0.727272727273	1.0	1.0
2	1609522	C	C	1.0	1.0	1.0	1.0	1.0	0.771428571429
2	1609526	C	C	1.0	0.0	0.0	1.0	1.0	1.0
2	1609529	C	C	1.0	1.0	1.0	1.0	0.666666666667	0.648648648649
2	1609532	A	G	1.0	1.0	1.0	1.0	0.1875	0.243243243243
2	1609583	T	T	1.0	1.0	0.0	0.666666666667	0.969696969697	0.71875
2	1609614	G	G	1.0	1.0	1.0	1.0	1.0	0.756097560976
2	1609772	G	G	1.0	1.0	1.0	1.0	0.333333333333	0.925925925926
2	1609774	G	G	1.0	1.0	1.0	1.0	1.0	0.344827586207
2	1609905	A	A	0.0	1.0	1.0	0.19512195122	1.0	1.0
2	1609991	T	T	1.0	0.0	1.0	1.0	1.0	1.0
2	1609999	A	A	1.0	1.0	1.0	1.0	1.0	0.791666666667
2	1610057	G	G	1.0	1.0	1.0	0.264705882353	1.0	1.0
2	1610396	A	G	1.0	1.0	1.0	1.0	0.703703703704	0.5
2	1610492	G	G	1.0	1.0	1.0	1.0	0.69696969697	0.387096774194
2	1610493	C	C	1.0	1.0	1.0	0.619047619048	1.0	1.0
2	1610549	C	A	1.0	0.0	1.0	1.0	1.0	0.636363636364
2	1610560	A	A	0.0	1.0	1.0	1.0	1.0	1.0
2	1610587	A	A	1.0	0.0	1.0	0.648648648649	0.55	1.0
2	1610610	T	T	0.0	1.0	0.0227272727273	0.710526315789	1.0	1.0
2	1610642	T	T	1.0	1.0	1.0	1.0	0.783783783784	1.0
2	1610658	A	A	1.0	1.0	1.0	0.236842105263	1.0	1.0
2	1610663	C	C	1.0	0.0	0.977777777778	0.756097560976	1.0	1.0
2	1610673	C	C	1.0	1.0	1.0	1.0	1.0	0.605263157895
2	1610680	C	C	1.0	0.0	0.976744186047	0.769230769231	1.0	1.0
2	1610686	T	C	0.0	1.0	1.0	0.230769230769	1.0	1.0
2	1610688	G	G	0.0	1.0	1.0	1.0	1.0	1.0
2	1610703	A	A	1.0	1.0	1.0	0.305555555556	1.0	1.0
2	1610708	A	A	1.0	1.0	1.0	1.0	0.435897435897	0.854166666667
2	1610727	A	A	1.0	1.0	0.0	1.0	1.0	1.0
2	1610742	T	T	1.0	1.0	1.0	1.0	0.657894736842	1.0
2	1610758	A	A	1.0	0.0	1.0	1.0	0.659090909091	0.404761904762
2	1610760	G	G	1.0	1.0	1.0	1.0	0.767441860465	0.404761904762
2	1610768	T	T	1.0	1.0	1.0	1.0	1.0	0.65
2	1610776	T	T	1.0	1.0	1.0	1.0	1.0	0.65
2	1610780	C	C	1.0	1.0	0.0	1.0	1.0	1.0
2	1610790	C	C	1.0	1.0	1.0	0.291666666667	1.0	1.0
2	1610791	G	A	1.0	1.0	1.0	1.0	0.5	0.727272727273
2	1610795	A	A	0.0	1.0	1.0	0.0	0.815789473684	1.0
2	1610804	C	C	1.0	1.0	0.0	1.0	1.0	1.0
2	1610809	A	A	1.0	1.0	0.0	1.0	1.0	1.0
2	1610815	C	C	0.0	1.0	0.0	0.0	1.0	0.828571428571
2	1610818	T	T	0.0	1.0	0.0416666666667	0.0	1.0	0.833333333333
2	1610819	A	A	0.0	1.0	1.0	1.0	1.0	1.0
2	1610822	G	G	0.0	1.0	0.0416666666667	1.0	1.0	0.837837837838
2	1610828	A	A	0.0	1.0	0.037037037037	1.0	0.432432432432	0.794871794872
2	1610978	C	C	1.0	1.0	1.0	1.0	0.225806451613	0.790697674419
2	1610983	A	A	1.0	1.0	1.0	1.0	0.766666666667	0.80487804878
2	1610994	G	G	1.0	0.0	1.0	1.0	1.0	1.0
2	1611018	C	C	1.0	1.0	1.0	1.0	0.735294117647	1.0
2	1611030	A	A	1.0	1.0	1.0	0.1875	1.0	1.0
2	1611035	T	T	1.0	1.0	1.0	1.0	0.59375	1.0
2	1611088	G	G	1.0	1.0	1.0	0.214285714286	1.0	1.0
2	1611123	T	T	1.0	0.0	0.0	0.0	1.0	1.0
2	1611287	G	G	1.0	1.0	0.0	1.0	1.0	1.0
2	1611410	C	C	1.0	1.0	1.0	1.0	0.884615384615	0.190476190476
2	1611422	G	G	1.0	1.0	0.0	1.0	1.0	1.0
2	1611445	C	C	1.0	1.0	0.0	0.647058823529	0.56	0.846153846154
2	1611480	A	C	0.0	1.0	1.0	1.0	1.0	1.0
2	1611586	C	C	1.0	1.0	1.0	0.235294117647	1.0	1.0
2	1611670	T	T	1.0	1.0	0.0	1.0	1.0	1.0
2	1611780	A	A	1.0	0.0	1.0	0.774193548387	0.5	0.625
2	1611977	T	T	1.0	1.0	0.0	1.0	1.0	1.0
2	1611995	C	C	1.0	0.0	1.0	0.75	0.34375	1.0
2	1612011	C	C	0.0	1.0	1.0	1.0	1.0	1.0
2	1612022	T	T	1.0	0.0	1.0	1.0	1.0	1.0
2	1612079	G	G	1.0	1.0	1.0	1.0	0.586956521739	1.0
2	1612124	A	A	1.0	1.0	1.0	0.346153846154	1.0	1.0
2	1612335	A	A	1.0	1.0	1.0	1.0	1.0	0.705882352941
2	1612378	C	C	1.0	1.0	1.0	1.0	0.739130434783	0.833333333333
2	1612393	C	C	1.0	1.0	0.0	0.964285714286	0.767441860465	0.518518518519
2	1612395	C	C	1.0	1.0	1.0	1.0	0.651162790698	0.777777777778
2	1612422	A	A	0.0	1.0	1.0	0.703703703704	0.446808510638	0.766666666667
2	1612507	C	C	1.0	1.0	1.0	1.0	1.0	0.69696969697
2	1612553	C	C	1.0	0.975609756098	1.0	0.55	1.0	1.0
2	1612579	G	G	1.0	1.0	1.0	1.0	0.821428571429	1.0
2	1612605	T	T	1.0	0.0	1.0	1.0	1.0	1.0
2	1612631	A	A	0.0	1.0	1.0	1.0	1.0	1.0
2	1612652	C	C	0.0	1.0	0.0	0.30303030303	0.80487804878	1.0
2	1612653	G	G	1.0	1.0	0.0	1.0	1.0	1.0
2	1612657	C	C	1.0	1.0	0.0	1.0	1.0	1.0
2	1612666	C	C	1.0	1.0	1.0	0.310344827586	1.0	1.0
2	1612669	T	G	0.0	1.0	1.0	1.0	1.0	1.0
2	1612677	A	A	1.0	1.0	0.0357142857143	1.0	1.0	0.764705882353
2	1612679	T	T	1.0	1.0	0.0	1.0	1.0	0.757575757576
2	1612681	G	G	1.0	1.0	1.0	1.0	0.615384615385	1.0
2	1612682	A	C	0.0	1.0	1.0	1.0	1.0	1.0
2	1612684	A	A	1.0	1.0	1.0	1.0	0.666666666667	0.625
2	1612687	G	A	0.0	1.0	1.0	1.0	1.0	1.0
2	1612699	A	A	1.0	1.0	1.0	1.0	1.0	0.378378378378
2	1612703	A	A	0.0	1.0	1.0	1.0	1.0	1.0
2	1612704	G	G	1.0	1.0	0.0	0.0	0.704545454545	1.0
2	1612706	C	C	1.0	1.0	1.0	1.0	1.0	0.4
2	1612720	C	C	1.0	1.0	0.0	1.0	1.0	1.0
2	1612738	T	T	0.0	1.0	1.0	1.0	1.0	1.0
2	1612745	C	C	1.0	1.0	1.0	1.0	1.0	0.454545454545
2	1612749	T	T	1.0	0.0	0.0	1.0	0.826086956522	1.0
2	1612776	C	C	0.0	1.0	1.0	1.0	1.0	1.0
2	1612786	C	C	1.0	1.0	1.0	1.0	0.392156862745	0.833333333333
2	1612804	G	A	1.0	1.0	1.0	0.0	1.0	1.0
2	1612809	G	T	1.0	1.0	1.0	0.0	1.0	1.0
2	1612814	C	C	1.0	1.0	1.0	1.0	1.0	0.627906976744
2	1612815	A	A	0.0	1.0	1.0	1.0	1.0	1.0
2	1612818	C	A	1.0	1.0	1.0	0.0	0.895833333333	1.0
2	1612835	A	C	1.0	1.0	1.0	0.230769230769	0.727272727273	0.785714285714
2	1612847	T	T	1.0	1.0	1.0	1.0	1.0	0.45652173913
2	1612848	T	A	1.0	1.0	1.0	0.257142857143	0.575	0.431818181818
2	1612850	C	T	1.0	1.0	1.0	0.25	0.589743589744	0.431818181818
2	1612854	A	G	1.0	1.0	1.0	0.257142857143	0.589743589744	1.0
2	1612868	T	T	1.0	1.0	1.0	0.333333333333	0.852941176471	0.880952380952
2	1612869	T	T	1.0	1.0	1.0	0.310344827586	0.857142857143	0.878048780488
2	1612874	A	A	0.0	1.0	0.0769230769231	1.0	1.0	1.0
2	1612883	T	T	1.0	1.0	1.0	1.0	0.823529411765	0.863636363636
2	1612895	C	C	1.0	1.0	1.0	0.189189189189	0.838709677419	0.840909090909
2	1612899	C	C	1.0	1.0	1.0	1.0	0.909090909091	0.840909090909
2	1612901	G	G	1.0	1.0	1.0	0.225	0.878787878788	0.837209302326
2	1612910	G	T	1.0	1.0	1.0	0.189189189189	0.0	0.522727272727
2	1612931	A	A	0.0	1.0	0.0	1.0	1.0	1.0
2	1612934	C	C	0.0	1.0	0.0	1.0	1.0	1.0
2	1612936	G	G	1.0	0.0	1.0	0.0	0.92	0.394736842105
2	1612937	A	A	1.0	1.0	1.0	1.0	0.916666666667	0.394736842105
2	1612940	C	C	1.0	1.0	1.0	1.0	1.0	0.526315789474
2	1612951	G	G	1.0	0.0	1.0	0.238095238095	0.310344827586	0.810810810811
2	1612967	T	G	1.0	1.0	1.0	1.0	1.0	0.625
2	1612974	C	C	1.0	1.0	1.0	1.0	0.588235294118	1.0
2	1612984	G	G	1.0	1.0	1.0	1.0	1.0	0.628571428571
2	1612987	T	T	1.0	1.0	0.0	1.0	1.0	1.0
2	1613005	G	G	1.0	1.0	0.0	0.771428571429	0.594594594595	1.0
2	1613015	T	T	0.0	1.0	1.0	1.0	1.0	1.0
2	1613018	A	A	1.0	1.0	0.0	1.0	1.0	1.0
2	1613033	C	C	1.0	0.0	1.0	0.84	0.381818181818	0.0
2	1613051	G	G	1.0	1.0	0.0	1.0	1.0	1.0
2	1613052	G	G	1.0	1.0	1.0	1.0	1.0	0.571428571429
2	1613055	G	G	0.0	1.0	1.0	1.0	0.456140350877	0.0
2	1613124	A	A	1.0	1.0	1.0	1.0	0.708333333333	0.270833333333
2	1613224	G	G	1.0	1.0	1.0	1.0	0.756097560976	0.307692307692
2	1613228	G	A	0.0	0.0	0.0	0.742857142857	1.0	1.0
2	1613231	G	G	1.0	1.0	1.0	1.0	1.0	0.756756756757
2	1613282	T	T	1.0	1.0	0.0	0.241379310345	1.0	1.0
2	1613289	C	C	1.0	1.0	1.0	1.0	0.0	0.0
2	1613304	T	T	1.0	1.0	0.0	1.0	1.0	1.0
2	1613310	A	A	0.0	0.0	0.0	0.807692307692	1.0	1.0
2	1613330	A	A	1.0	1.0	1.0	0.142857142857	1.0	1.0
2	1613352	G	G	1.0	1.0	1.0	1.0	1.0	0.676470588235
2	1613584	A	A	1.0	1.0	0.0	1.0	1.0	1.0
2	1613588	G	G	1.0	1.0	1.0	0.32	1.0	1.0
2	1613620	G	A	0.0	1.0	1.0	1.0	0.387755102041	0.292682926829
2	1613645	T	T	1.0	1.0	1.0	1.0	0.0	0.0
2	1613649	C	C	1.0	1.0	1.0	1.0	0.0	0.0
2	1613706	C	C	1.0	1.0	1.0	1.0	0.0	0.0
2	1613708	T	T	1.0	1.0	1.0	0.777777777778	1.0	1.0
2	1613709	G	G	1.0	1.0	0.0	1.0	1.0	1.0
2	1613724	C	C	1.0	1.0	1.0	1.0	0.574468085106	1.0
2	1613735	T	T	1.0	1.0	1.0	0.289473684211	1.0	1.0
2	1613833	T	T	0.0	1.0	1.0	1.0	1.0	1.0
2	1613855	G	G	1.0	1.0	0.0	1.0	1.0	1.0
2	1613931	A	A	0.0	0.0	0.0	1.0	1.0	0.883720930233
2	1613942	G	G	0.0	1.0	1.0	1.0	1.0	1.0
2	1613951	A	A	0.0	1.0	1.0	1.0	1.0	1.0
2	1613955	A	A	1.0	1.0	1.0	0.324324324324	1.0	1.0
2	1613968	C	G	1.0	1.0	1.0	0.641025641026	0.666666666667	1.0
2	1613979	A	C	1.0	0.0	1.0	0.325	0.74358974359	1.0
2	1614002	A	A	1.0	1.0	0.0	1.0	1.0	1.0
2	1614004	A	A	1.0	1.0	1.0	1.0	1.0	0.407407407407
2	1614017	T	T	1.0	1.0	1.0	1.0	0.80487804878	1.0
2	1614020	T	A	1.0	0.0	1.0	0.0	1.0	1.0
2	1614024	G	T	1.0	0.0	1.0	0.0	0.785714285714	1.0
2	1614029	A	A	0.0	1.0	1.0	1.0	1.0	1.0
2	1614039	C	C	1.0	0.0	0.0	1.0	1.0	1.0
2	1614086	G	G	1.0	1.0	1.0	0.731707317073	1.0	1.0
2	1614090	G	G	1.0	0.0	0.0	1.0	1.0	1.0
2	1614094	C	C	1.0	1.0	1.0	0.297297297297	1.0	1.0
2	1614108	A	A	1.0	1.0	1.0	1.0	0.6	1.0
2	1614111	A	A	0.0	1.0	1.0	1.0	1.0	1.0
2	1614115	G	T	1.0	1.0	1.0	0.341463414634	1.0	1.0
2	1614124	A	A	1.0	1.0	1.0	0.710526315789	1.0	1.0
2	1614211	T	T	1.0	1.0	1.0	1.0	0.694444444444	1.0
2	1614213	G	G	1.0	1.0	1.0	0.434782608696	1.0	1.0
2	1614234	C	C	0.0	1.0	1.0	1.0	1.0	1.0
2	1614240	G	G	1.0	0.0	1.0	1.0	1.0	1.0
2	1614256	A	A	1.0	1.0	1.0	1.0	0.357142857143	1.0
2	1614258	C	C	1.0	0.0	1.0	1.0	1.0	1.0
2	1614264	G	A	1.0	1.0	1.0	0.733333333333	1.0	0.761904761905
2	1614346	G	G	1.0	1.0	1.0	1.0	0.74	1.0
2	1614348	A	G	1.0	0.0	0.0	1.0	0.666666666667	0.815789473684
2	1614617	C	C	1.0	1.0	0.0	1.0	1.0	1.0
2	1614671	A	T	0.0	1.0	0.0	1.0	1.0	1.0
2	1614674	T	T	1.0	1.0	0.0	1.0	1.0	1.0
2	1614678	T	C	0.0	1.0	1.0	1.0	1.0	1.0
2	1614703	C	C	1.0	1.0	0.0	1.0	1.0	1.0
2	1614708	G	G	1.0	1.0	1.0	1.0	0.0689655172414	0.0
2	1614737	C	C	1.0	1.0	1.0	1.0	1.0	0.5
2	1614779	A	A	1.0	0.0	1.0	1.0	1.0	1.0
2	1614795	T	T	1.0	0.0	1.0	1.0	1.0	1.0
2	1614899	T	T	1.0	1.0	1.0	1.0	0.741935483871	1.0
2	1615069	C	C	1.0	0.0	1.0	1.0	1.0	1.0
2	1615086	A	A	1.0	1.0	0.0	1.0	1.0	1.0
2	1615430	C	C	0.0	1.0	1.0	1.0	0.444444444444	0.833333333333
2	1615445	T	T	1.0	1.0	1.0	0.0	0.4	0.275862068966
2	1615466	C	C	1.0	1.0	0.0	1.0	0.0	0.548387096774
2	1615469	G	G	1.0	1.0	1.0	0.259259259259	1.0	1.0
2	1615477	A	G	0.0	1.0	0.0	1.0	0.733333333333	1.0
2	1615526	G	G	1.0	1.0	1.0	1.0	0.0	0.484848484848
2	1615543	C	C	1.0	1.0	1.0	1.0	0.757575757576	1.0
2	1615550	C	C	1.0	1.0	1.0	0.263157894737	1.0	1.0
2	1615586	C	C	1.0	0.0	1.0	1.0	1.0	1.0
2	1615625	A	A	1.0	1.0	1.0	1.0	0.607142857143	0.294117647059
2	1615646	A	A	1.0	1.0	1.0	1.0	0.346153846154	0.774193548387
2	1615652	G	G	1.0	1.0	1.0	1.0	0.586206896552	0.793103448276
2	1615907	A	G	1.0	1.0	1.0	1.0	0.0	0.0
2	1615928	C	C	1.0	1.0	1.0	1.0	0.638888888889	1.0
2	1615949	T	T	1.0	1.0	1.0	0.76	0.916666666667	0.210526315789
2	1615964	G	G	1.0	1.0	1.0	1.0	0.75	0.304347826087
2	1616003	T	T	0.0	1.0	0.0	0.304347826087	1.0	1.0
2	1616139	A	A	0.0	1.0	0.0	1.0	1.0	1.0
2	1616198	G	G	0.0	0.0	0.954545454545	0.777777777778	0.448275862069	1.0
2	1616225	T	T	0.0	1.0	1.0	0.761904761905	0.727272727273	1.0
2	1616432	C	C	1.0	1.0	1.0	1.0	1.0	0.742857142857
2	1616444	C	C	1.0	1.0	1.0	1.0	0.72972972973	1.0
2	1616567	T	T	1.0	1.0	1.0	0.421052631579	1.0	1.0
2	1616672	T	A	1.0	0.0	0.0	0.761904761905	1.0	1.0
2	1616676	T	T	0.0	1.0	1.0	1.0	1.0	1.0
2	1616679	A	A	1.0	0.0	1.0	1.0	1.0	1.0
2	1617003	C	C	1.0	1.0	1.0	0.736842105263	1.0	1.0
2	1617067	G	G	1.0	1.0	1.0	1.0	1.0	0.75
2	1617076	T	G	1.0	0.0	1.0	1.0	1.0	1.0
2	1617077	T	G	1.0	0.0	1.0	1.0	1.0	1.0
2	1617079	C	C	0.0	1.0	1.0	0.105263157895	0.777777777778	0.302325581395
2	1617089	G	G	0.0	1.0	1.0	0.15	0.766666666667	0.31914893617
2	1617094	C	G	1.0	0.0	1.0	1.0	1.0	1.0
2	1617102	T	T	0.0	1.0	1.0	1.0	1.0	1.0
2	1617197	C	C	0.0	1.0	1.0	1.0	1.0	0.8
2	1617209	G	G	0.0	1.0	1.0	1.0	1.0	1.0
2	1617227	T	T	1.0	1.0	1.0	1.0	1.0	0.439024390244
2	1617247	T	T	0.0	1.0	1.0	1.0	1.0	1.0
2	1617276	T	T	1.0	1.0	0.0	0.770833333333	1.0	1.0
2	1617339	A	A	1.0	1.0	1.0	1.0	1.0	0.677419354839
2	1617343	G	G	1.0	1.0	0.0	1.0	1.0	1.0
2	1617346	T	C	1.0	0.0	1.0	0.387096774194	1.0	1.0
2	1617355	C	T	1.0	0.0	1.0	0.454545454545	1.0	1.0
2	1617360	C	T	1.0	0.0	1.0	0.473684210526	1.0	1.0
2	1617373	T	A	1.0	0.0	1.0	0.470588235294	1.0	1.0
2	1617377	A	C	1.0	0.0	1.0	0.444444444444	1.0	1.0
2	1617378	A	T	1.0	0.0	1.0	0.444444444444	1.0	1.0
2	1617379	C	T	1.0	0.0	0.96	0.444444444444	1.0	1.0
2	1617393	G	G	1.0	1.0	1.0	1.0	0.435897435897	0.625
2	1617399	G	T	1.0	0.0	1.0	0.416666666667	1.0	1.0
2	1617409	T	A	1.0	0.0	1.0	0.391304347826	1.0	1.0
2	1617423	A	T	1.0	0.0	1.0	0.347826086957	1.0	1.0
2	1617427	T	T	0.0	1.0	1.0	1.0	1.0	1.0
2	1617428	T	A	1.0	0.0	1.0	0.333333333333	1.0	1.0
2	1617429	C	C	1.0	1.0	1.0	1.0	0.416666666667	0.703703703704
2	1617431	A	A	1.0	1.0	0.0	0.652173913043	1.0	1.0
2	1617442	C	A	1.0	0.0	1.0	0.391304347826	1.0	1.0
2	1617444	A	A	1.0	1.0	1.0	1.0	0.371428571429	0.689655172414
2	1617454	T	T	1.0	1.0	1.0	1.0	1.0	0.677419354839
2	1617458	A	G	1.0	0.0	1.0	0.366666666667	1.0	1.0
2	1617479	T	T	1.0	0.0	1.0	0.3	1.0	1.0
2	1617493	G	G	0.0	1.0	1.0	1.0	1.0	1.0
2	1617777	T	T	1.0	1.0	1.0	0.529411764706	1.0	1.0
2	1617792	T	T	1.0	1.0	1.0	0.594594594595	1.0	1.0
2	1617797	T	T	0.0	1.0	1.0	1.0	1.0	1.0
2	1617809	C	C	0.0	1.0	1.0	1.0	1.0	1.0
2	1617842	A	A	1.0	1.0	1.0	1.0	1.0	0.379310344828
2	1617866	T	T	1.0	1.0	1.0	1.0	0.644444444444	1.0
2	1617903	G	G	0.0	1.0	1.0	1.0	0.608695652174	0.872340425532
2	1617913	C	C	1.0	1.0	1.0	1.0	0.630434782609	1.0
2	1618034	C	C	1.0	1.0	1.0	0.52380952381	1.0	0.52380952381
2	1618056	C	C	1.0	1.0	0.978260869565	0.575	1.0	1.0
2	1618059	C	C	1.0	1.0	1.0	0.575	1.0	1.0
2	1618060	A	A	1.0	1.0	1.0	0.575	0.744680851064	1.0
2	1618074	G	G	1.0	1.0	1.0	0.6	1.0	1.0
2	1618080	G	G	1.0	0.0	1.0	1.0	1.0	1.0
2	1618081	T	T	1.0	1.0	1.0	1.0	0.632653061224	1.0
2	1618093	A	A	1.0	1.0	1.0	0.7	1.0	1.0
2	1618099	C	G	0.0	1.0	0.0	1.0	1.0	1.0
2	1618141	T	T	1.0	1.0	1.0	0.72972972973	1.0	1.0
2	1618146	T	T	1.0	0.0	1.0	1.0	1.0	1.0
2	1618165	A	A	1.0	1.0	1.0	0.333333333333	1.0	1.0
2	1618169	G	G	0.0285714285714	1.0	1.0	1.0	1.0	1.0
2	1618172	T	C	1.0	1.0	0.0	0.6875	1.0	1.0
2	1618193	T	T	0.0	1.0	1.0	1.0	1.0	1.0
2	1618201	C	C	1.0	1.0	1.0	1.0	1.0	0.690476190476
2	1618216	T	T	1.0	1.0	1.0	0.315789473684	1.0	1.0
2	1618232	G	G	1.0	1.0	1.0	1.0	1.0	0.590909090909
2	1618233	C	C	0.0	1.0	1.0	1.0	1.0	1.0
2	1618253	C	C	0.0	1.0	1.0	1.0	1.0	1.0
2	1618259	G	T	1.0	0.0	1.0	1.0	1.0	1.0
2	1618260	G	G	1.0	0.0	1.0	1.0	1.0	1.0
2	1618271	T	T	0.0	1.0	1.0	1.0	1.0	1.0
2	1618289	T	T	1.0	1.0	1.0	0.714285714286	1.0	1.0
2	1618292	T	A	1.0	1.0	1.0	0.294117647059	1.0	1.0
2	1618297	A	A	1.0	1.0	0.0	1.0	1.0	1.0
2	1618305	T	G	1.0	1.0	1.0	0.323529411765	1.0	1.0
2	1618307	A	A	1.0	1.0	1.0	0.685714285714	1.0	1.0
2	1618314	A	A	1.0	1.0	1.0	1.0	0.622222222222	1.0
2	1618321	A	T	0.0	1.0	0.0	0.371428571429	1.0	1.0
2	1618322	A	A	0.0277777777778	1.0	1.0	1.0	1.0	1.0
2	1618340	T	G	0.96875	1.0	0.0	0.361111111111	1.0	1.0
2	1618356	G	G	1.0	1.0	1.0	0.647058823529	1.0	1.0
2	1618363	G	G	1.0	1.0	0.025641025641	0.411764705882	1.0	1.0
2	1618372	T	T	1.0	1.0	1.0	1.0	0.755102040816	0.787878787879
2	1618386	A	A	1.0	1.0	1.0	1.0	0.739130434783	0.771428571429
2	1618391	C	T	0.0	1.0	0.0	0.366666666667	1.0	1.0
2	1618427	G	G	1.0	1.0	1.0	0.742857142857	1.0	1.0
2	1618470	A	A	0.0	1.0	0.0	0.266666666667	1.0	1.0
2	1618552	T	T	1.0	1.0	1.0	1.0	0.7	0.777777777778
2	1618730	C	C	1.0	1.0	1.0	1.0	0.727272727273	1.0
2	1618733	C	C	1.0	1.0	1.0	1.0	1.0	0.80487804878
2	1618772	A	G	1.0	1.0	0.0	0.0	0.69696969697	0.756097560976
2	1618801	G	G	1.0	1.0	1.0	0.628571428571	1.0	1.0
2	1618858	C	C	1.0	1.0	1.0	1.0	1.0	0.514285714286
2	1618870	C	C	1.0	0.0	1.0	1.0	1.0	1.0
2	1618886	G	G	1.0	0.0	1.0	1.0	1.0	1.0
2	1619109	A	A	1.0	1.0	1.0	0.74358974359	1.0	1.0
2	1619166	T	T	1.0	1.0	1.0	0.219512195122	0.0	0.0
2	1619173	A	A	1.0	1.0	1.0	1.0	0.0	0.352941176471
2	1619181	A	A	1.0	1.0	1.0	1.0	0.378378378378	0.741935483871
2	1619182	C	C	0.0	1.0	1.0	1.0	1.0	1.0
2	1619233	G	G	1.0	1.0	1.0	0.257142857143	0.0	0.355555555556
2	1619315	A	A	1.0	1.0	1.0	0.78125	0.0	0.0
2	1619426	A	G	1.0	1.0	0.0	0.310344827586	1.0	1.0
2	1619483	C	C	1.0	0.0	0.0	1.0	1.0	1.0
2	1619648	T	C	1.0	1.0	1.0	0.0	0.642857142857	1.0
2	1619702	A	A	1.0	1.0	1.0	1.0	1.0	0.510204081633
2	1619804	T	C	1.0	1.0	0.0	0.695652173913	0.666666666667	0.852941176471
2	1619885	C	C	1.0	1.0	1.0	1.0	0.451612903226	1.0
2	1619944	G	C	0.0	0.0	1.0	0.260869565217	0.647058823529	1.0
2	1620049	T	C	1.0	0.0	1.0	1.0	1.0	1.0
2	1620071	C	T	1.0	0.0	1.0	1.0	1.0	1.0
2	1620151	T	T	1.0	1.0	1.0	0.296296296296	1.0	1.0
2	1620158	C	C	1.0	1.0	0.0	0.741935483871	1.0	1.0
2	1620241	C	C	1.0	1.0	1.0	1.0	0.826086956522	1.0
2	1620492	C	C	1.0	1.0	1.0	0.757575757576	1.0	1.0
2	1620564	T	T	1.0	1.0	1.0	1.0	1.0	0.590909090909
2	1620575	G	G	1.0	1.0	1.0	1.0	0.183673469388	1.0
2	1620588	C	C	1.0	1.0	1.0	1.0	0.846153846154	0.0
2	1620628	A	A	0.0	1.0	1.0	1.0	1.0	1.0
2	1620686	T	T	1.0	1.0	0.0	1.0	0.450980392157	1.0
2	1620689	A	T	1.0	0.0	1.0	1.0	1.0	1.0
2	1620690	T	C	1.0	0.0	1.0	1.0	1.0	1.0
2	1620696	C	C	1.0	1.0	1.0	0.785714285714	1.0	1.0
2	1620709	T	T	1.0	1.0	1.0	1.0	0.854545454545	0.105263157895
2	1620768	C	C	1.0	1.0	0.0	0.976744186047	1.0	1.0
2	1620844	A	A	1.0	1.0	1.0	1.0	0.884615384615	0.0
2	1620886	G	G	1.0	1.0	1.0	1.0	0.434782608696	1.0
2	1620952	C	C	1.0	1.0	0.0	1.0	1.0	1.0
2	1620999	C	G	1.0	1.0	0.0	0.0	1.0	1.0
2	1621072	T	T	1.0	1.0	1.0	1.0	0.75	1.0
2	1621076	G	G	1.0	1.0	1.0	1.0	0.744680851064	1.0
2	1621121	G	G	1.0	0.0	1.0	1.0	1.0	1.0
2	1621126	C	C	1.0	1.0	1.0	1.0	0.375	1.0
2	1621128	A	A	1.0	0.0	1.0	1.0	0.625	0.0
2	1621146	T	T	1.0	0.0	1.0	1.0	0.733333333333	1.0
2	1621204	T	T	1.0	0.0	1.0	1.0	1.0	1.0
2	1621213	T	T	1.0	1.0	1.0	1.0	1.0	0.636363636364
2	1621298	C	C	0.0	1.0	1.0	1.0	0.421052631579	1.0
2	1621312	G	G	1.0	1.0	1.0	1.0	0.5	1.0
2	1621315	G	T	1.0	0.0	0.0	0.666666666667	0.5	1.0
2	1621317	G	A	1.0	0.0	0.0	0.647058823529	0.5	1.0
2	1621332	C	C	1.0	1.0	1.0	1.0	0.594594594595	0.615384615385
2	1621350	C	C	1.0	0.0	1.0	1.0	1.0	1.0
2	1621413	T	T	1.0	1.0	1.0	1.0	0.714285714286	1.0
2	1621433	A	A	0.0	1.0	0.0	1.0	0.675	1.0
2	1621658	A	A	1.0	1.0	0.0	1.0	1.0	1.0
2	1621723	A	A	1.0	1.0	1.0	1.0	1.0	0.666666666667
2	1621816	A	A	1.0	0.0	1.0	1.0	0.705882352941	0.666666666667
2	1621852	C	C	1.0	1.0	1.0	1.0	0.625	0.666666666667
2	1621918	G	G	1.0	0.0	1.0	0.0	0.666666666667	0.785714285714
2	1621973	A	A	1.0	0.0	1.0	1.0	1.0	1.0
2	1621993	C	C	1.0	1.0	1.0	1.0	1.0	0.452380952381
2	1621999	G	G	1.0	1.0	0.0	1.0	1.0	1.0
2	1622002	G	G	1.0	1.0	1.0	1.0	0.710526315789	1.0
2	1622008	C	C	1.0	0.0	0.0	1.0	1.0	1.0
2	1622014	G	G	1.0	1.0	0.0	1.0	1.0	1.0
2	1622101	C	C	1.0	0.0	0.0	0.518518518519	0.685714285714	1.0
2	1622105	G	G	1.0	1.0	1.0	1.0	1.0	0.627906976744
2	1622143	G	T	0.0	0.0	1.0	0.0384615384615	1.0	1.0
2	1622145	G	G	1.0	1.0	1.0	1.0	1.0	0.605263157895
2	1622170	C	T	0.0	0.0	1.0	0.304347826087	1.0	1.0
2	1622179	C	C	1.0	1.0	1.0	1.0	0.708333333333	1.0
2	1622257	G	G	0.0	1.0	1.0	1.0	1.0	1.0
2	1622296	C	C	1.0	1.0	1.0	1.0	0.48	0.0
2	1622308	C	T	1.0	0.0	0.0	0.333333333333	0.520833333333	1.0
2	1622646	T	C	1.0	1.0	1.0	0.0	1.0	1.0
2	1622728	A	A	1.0	1.0	1.0	1.0	0.105263157895	0.875
2	1622734	G	G	1.0	1.0	1.0	1.0	1.0	0.689655172414
2	1622758	G	G	1.0	1.0	1.0	0.32	1.0	1.0
2	1622768	T	T	1.0	1.0	1.0	1.0	0.68	1.0
2	1622794	C	C	1.0	1.0	0.0	1.0	1.0	1.0
2	1622815	A	A	1.0	1.0	0.0	1.0	1.0	1.0
2	1622839	C	C	1.0	1.0	1.0	0.181818181818	1.0	1.0
2	1622853	A	A	1.0	1.0	1.0	1.0	0.655172413793	1.0
2	1622854	G	G	1.0	1.0	1.0	1.0	0.275862068966	0.416666666667
2	1622857	G	G	1.0	1.0	1.0	1.0	0.275862068966	0.454545454545
2	1622875	A	A	1.0	1.0	1.0	1.0	0.241379310345	0.407407407407
2	1622878	C	C	1.0	1.0	1.0	0.285714285714	0.0	0.392857142857
2	1622889	G	G	1.0	1.0	1.0	0.352941176471	0.366666666667	0.423076923077
2	1622896	T	T	1.0	1.0	1.0	0.294117647059	0.4	0.407407407407
2	1622927	T	T	1.0	1.0	1.0	1.0	0.694444444444	0.608695652174
2	1622947	A	A	1.0	1.0	1.0	1.0	0.725	0.625
2	1622950	A	G	0.0	0.0	0.0	0.653846153846	1.0	1.0
2	1622976	G	G	1.0	0.0	1.0	1.0	1.0	1.0
2	1622977	G	G	1.0	0.0	1.0	1.0	0.975609756098	1.0
2	1622995	C	C	0.0	1.0	1.0	0.344827586207	1.0	1.0
2	1623000	G	G	1.0	1.0	1.0	1.0	1.0	0.68
2	1623007	A	A	0.0	1.0	1.0	1.0	1.0	1.0
2	1623022	G	G	1.0	1.0	1.0	0.222222222222	1.0	1.0
2	1623024	C	C	1.0	1.0	1.0	1.0	0.702702702703	1.0
2	1623025	G	G	1.0	1.0	1.0	1.0	1.0	0.741935483871
2	1623148	A	A	1.0	1.0	1.0	0.862068965517	0.0	0.611111111111
2	1623154	C	C	1.0	0.0	1.0	1.0	0.0	0.621621621622
2	1623507	C	C	1.0	0.0	1.0	0.76	1.0	1.0
2	1623580	C	C	1.0	1.0	1.0	1.0	0.666666666667	1.0
2	1623593	T	T	0.0	1.0	0.0	1.0	0.269230769231	0.648648648649
2	1623600	A	A	0.0	1.0	0.0	1.0	0.296296296296	0.605263157895
2	1623619	T	T	0.0	1.0	0.0	1.0	0.259259259259	0.65
2	1623643	T	T	1.0	1.0	0.0	1.0	0.416666666667	0.794117647059
2	1623676	G	G	1.0	0.0	1.0	1.0	1.0	1.0
2	1623678	G	G	1.0	1.0	1.0	1.0	0.625	1.0
2	1623680	T	T	1.0	0.0	1.0	1.0	1.0	1.0
2	1623721	T	T	1.0	1.0	1.0	0.275862068966	1.0	1.0
2	1623724	T	T	0.0	1.0	1.0	1.0	1.0	0.206896551724
2	1623735	C	C	1.0	1.0	0.0	1.0	1.0	1.0
2	1623832	G	G	0.0	1.0	1.0	1.0	1.0	1.0
2	1623835	G	C	0.0	1.0	1.0	0.210526315789	1.0	1.0
2	1623839	T	T	1.0	1.0	1.0	1.0	0.407407407407	1.0
2	1623844	T	G	0.0	1.0	1.0	0.210526315789	1.0	1.0
2	1623855	C	C	1.0	1.0	1.0	1.0	1.0	0.757575757576
2	1623877	C	C	1.0	1.0	1.0	1.0	1.0	0.727272727273
2	1623926	C	C	1.0	1.0	1.0	1.0	0.75	1.0
2	1623934	G	G	1.0	1.0	1.0	1.0	1.0	0.75
2	1623937	A	A	1.0	1.0	1.0	1.0	1.0	0.75
2	1623952	T	T	1.0	1.0	1.0	1.0	1.0	0.657894736842
2	1623955	C	T	0.0	1.0	1.0	0.333333333333	0.692307692308	0.342105263158
2	1623960	G	G	1.0	0.0	0.0	1.0	1.0	1.0
2	1623961	C	G	1.0	0.0	0.0	0.695652173913	0.615384615385	1.0
2	1624027	T	T	1.0	1.0	1.0	1.0	1.0	0.0
2	1624113	G	G	0.0	1.0	1.0	1.0	1.0	1.0
2	1624134	T	T	1.0	1.0	1.0	1.0	1.0	0.379310344828
2	1624147	G	G	0.0	1.0	1.0	1.0	1.0	1.0
2	1624187	A	A	1.0	0.0294117647059	1.0	0.0	1.0	1.0
2	1624240	G	G	1.0	0.0	1.0	0.0	0.763157894737	1.0
2	1624272	C	C	1.0	0.0	1.0	1.0	1.0	1.0
2	1624291	A	A	0.0	1.0	1.0	1.0	1.0	1.0
2	1624295	C	C	0.0	1.0	1.0	1.0	1.0	1.0
2	1624306	G	G	0.0	1.0	1.0	1.0	0.181818181818	0.0
2	1624339	G	G	0.0	1.0	1.0	1.0	0.1	0.222222222222
2	1624355	T	T	1.0	1.0	1.0	1.0	0.1	0.0
2	1624367	T	T	1.0	1.0	1.0	1.0	1.0	0.0
2	1624381	G	G	1.0	0.0	1.0	1.0	1.0	1.0
2	1624429	G	G	1.0	1.0	1.0	1.0	0.55	0.0
2	1624474	C	C	1.0	1.0	1.0	1.0	0.625	1.0
2	1624498	G	G	0.0	0.0	1.0	1.0	0.391304347826	1.0
2	1624543	C	C	1.0	1.0	1.0	1.0	1.0	0.578947368421
2	1624545	G	G	1.0	1.0	1.0	0.521739130435	1.0	1.0
2	1624576	G	G	1.0	1.0	0.0	1.0	1.0	1.0
2	1624585	C	C	1.0	1.0	0.0	0.631578947368	0.0	0.48275862069
2	1624591	C	C	1.0	1.0	1.0	1.0	0.5	1.0
2	1624612	A	A	1.0	1.0	1.0	1.0	0.473684210526	1.0
2	1624630	C	C	0.0	0.0	1.0	0.722222222222	1.0	1.0
2	1624693	T	T	0.0	1.0	1.0	1.0	0.6	0.653846153846
2	1624719	A	G	1.0	1.0	1.0	0.241379310345	1.0	0.28
2	1624725	G	G	0.0	1.0	1.0	1.0	1.0	1.0
2	1624743	A	A	1.0	1.0	1.0	1.0	0.7	1.0
2	1624755	G	G	1.0	1.0	1.0	1.0	0.461538461538	1.0
2	1624768	A	G	1.0	1.0	1.0	1.0	0.3	0.0
2	1624770	A	A	1.0	1.0	1.0	0.285714285714	1.0	1.0
2	1624771	C	T	1.0	1.0	1.0	1.0	0.48275862069	0.0
2	1624907	C	C	1.0	1.0	0.0	1.0	1.0	1.0
2	1624977	T	T	1.0	1.0	0.0	1.0	0.75	1.0
2	1625019	G	G	1.0	1.0	1.0	0.4	0.714285714286	1.0
2	1625071	C	A	1.0	1.0	1.0	0.448275862069	1.0	1.0
2	1625089	G	G	1.0	1.0	1.0	0.592592592593	0.638888888889	0.461538461538
2	1625093	A	A	1.0	1.0	1.0	0.592592592593	0.648648648649	0.405405405405
2	1625100	A	A	1.0	1.0	1.0	0.625	0.611111111111	0.414634146341
2	1625114	A	A	1.0	1.0	1.0	0.71875	0.552631578947	0.4
2	1625117	A	A	1.0	0.0	0.0	1.0	1.0	1.0
2	1625135	A	G	1.0	1.0	1.0	0.28125	0.552631578947	0.324324324324
2	1625146	T	T	1.0	1.0	1.0	1.0	0.564102564103	0.344827586207
2	1625150	A	G	1.0	1.0	1.0	0.2	1.0	1.0
2	1625162	C	C	1.0	1.0	0.0	1.0	0.486486486486	0.666666666667
2	1625180	G	G	1.0	1.0	0.0	1.0	0.818181818182	1.0
2	1625201	G	G	1.0	1.0	0.0	1.0	1.0	1.0
2	1625360	C	C	1.0	1.0	1.0	0.7	0.666666666667	1.0
2	1625372	G	G	1.0	1.0	0.0	1.0	1.0	1.0
2	1625408	C	G	0.0	1.0	0.0	0.65	1.0	1.0
2	1625438	C	C	1.0	1.0	1.0	1.0	0.84	0.72972972973
2	1625444	G	A	1.0	0.0	1.0	1.0	0.172413793103	0.378378378378
2	1625462	A	A	1.0	1.0	1.0	0.25	1.0	1.0
2	1625522	T	T	0.0	1.0	0.0	0.692307692308	1.0	0.72
2	1625552	T	T	1.0	1.0	1.0	1.0	1.0	0.68
2	1625810	A	A	1.0	0.0	1.0	1.0	1.0	1.0
2	1625870	A	A	1.0	1.0	0.0	0.969696969697	0.620689655172	0.441176470588
2	1625880	G	G	1.0	1.0	1.0	1.0	1.0	0.675675675676
2	1625890	A	A	1.0	1.0	0.0	1.0	0.592592592593	0.5
2	1625895	G	G	1.0	1.0	0.0	1.0	1.0	1.0
2	1625910	A	A	1.0	0.0	1.0	1.0	1.0	1.0
2	1625997	T	G	1.0	1.0	1.0	1.0	1.0	0.392857142857
2	1626003	T	C	1.0	1.0	1.0	1.0	1.0	0.407407407407
2	1626009	C	C	1.0	1.0	1.0	1.0	0.363636363636	1.0
2	1626093	C	C	1.0	1.0	1.0	0.192307692308	1.0	1.0
2	1626099	G	G	1.0	1.0	1.0	1.0	0.58064516129	1.0
2	1626117	G	G	1.0	1.0	1.0	1.0	1.0	0.512820512821
2	1626131	G	G	1.0	1.0	1.0	0.391304347826	0.137931034483	0.25641025641
2	1626476	T	T	0.0	1.0	1.0	1.0	1.0	1.0
2	1626533	C	C	1.0	1.0	1.0	1.0	0.736842105263	1.0
2	1626620	C	A	0.0	0.0	1.0	1.0	1.0	1.0
2	1626624	A	A	1.0	1.0	0.0	0.642857142857	1.0	1.0
2	1626800	C	C	1.0	1.0	1.0	0.35	1.0	1.0
2	1626814	A	A	1.0	1.0	1.0	1.0	1.0	0.790697674419
2	1626847	T	T	1.0	0.0	1.0	1.0	0.772727272727	1.0
2	1626899	G	G	1.0	1.0	1.0	0.311111111111	1.0	1.0
2	1626902	G	G	1.0	0.971428571429	1.0	1.0	0.825	0.8
2	1626904	T	T	0.0	1.0	1.0	1.0	1.0	1.0
2	1626907	T	G	1.0	1.0	1.0	0.0	1.0	1.0
2	1626912	A	A	1.0	1.0	0.0	1.0	0.684210526316	0.64
2	1626914	A	A	1.0	1.0	1.0	1.0	0.333333333333	0.375
2	1626923	C	T	1.0	0.0	1.0	0.0	0.702127659574	0.790697674419
2	1626930	C	C	1.0	1.0	1.0	1.0	0.8	1.0
2	1626934	G	G	1.0	1.0	1.0	1.0	0.795454545455	1.0
2	1626938	C	C	1.0	0.0	1.0	1.0	1.0	1.0
2	1626947	A	A	1.0	1.0	1.0	1.0	0.795454545455	1.0
2	1626960	A	A	1.0	1.0	1.0	1.0	0.75	1.0
2	1626966	T	T	1.0	0.0	1.0	1.0	1.0	1.0
2	1627156	A	A	1.0	1.0	1.0	1.0	0.0	0.0
2	1627164	C	T	1.0	1.0	1.0	1.0	0.0	0.0
2	1627199	C	T	1.0	0.0	0.0	1.0	1.0	1.0
2	1627212	T	T	1.0	1.0	1.0	0.666666666667	0.0	0.0
2	1627235	G	G	1.0	0.0	1.0	1.0	0.972972972973	1.0
2	1627271	G	C	0.0	1.0	1.0	1.0	1.0	1.0
2	1627280	T	T	1.0	0.0	1.0	1.0	1.0	0.735294117647
2	1627292	T	T	1.0	1.0	1.0	0.266666666667	0.0	0.0
2	1627306	C	C	1.0	1.0	1.0	1.0	0.666666666667	1.0
2	1627324	C	C	1.0	1.0	1.0	1.0	0.666666666667	0.0
2	1627342	A	A	1.0	1.0	0.0	0.295454545455	1.0	1.0
2	1627361	A	A	1.0	1.0	1.0	1.0	0.723404255319	1.0
2	1627381	A	A	0.0	1.0	1.0	0.734693877551	1.0	1.0
2	1627398	T	T	0.0	1.0	1.0	1.0	1.0	1.0
2	1627408	T	T	1.0	1.0	1.0	1.0	0.697674418605	1.0
2	1627421	A	A	1.0	1.0	1.0	1.0	0.641025641026	1.0
2	1627444	C	C	1.0	1.0	0.0	1.0	1.0	1.0
2	1627448	A	A	1.0	1.0	1.0	0.375	0.914285714286	0.871794871795
2	1627451	T	T	1.0	1.0	1.0	1.0	0.09375	0.135135135135
2	1627456	T	T	1.0	1.0	1.0	0.448275862069	1.0	1.0
2	1627457	C	C	1.0	1.0	1.0	0.448275862069	1.0	1.0
2	1627459	C	C	1.0	1.0	1.0	0.428571428571	1.0	1.0
2	1627463	T	T	1.0	1.0	1.0	0.407407407407	1.0	1.0
2	1627468	G	G	1.0	1.0	1.0	0.407407407407	1.0	1.0
2	1627488	G	G	1.0	1.0	1.0	1.0	0.7	0.652173913043
2	1627492	C	C	1.0	1.0	1.0	1.0	0.738095238095	1.0
2	1627504	G	G	1.0	1.0	1.0	1.0	0.636363636364	1.0
2	1627549	C	C	0.0	1.0	1.0	1.0	1.0	1.0
2	1627565	T	T	1.0	1.0	1.0	1.0	0.675	1.0
2	1627587	T	T	1.0	1.0	1.0	0.242424242424	1.0	1.0
2	1627712	T	T	1.0	1.0	1.0	1.0	0.652173913043	0.553191489362
2	1627725	T	T	1.0	1.0	1.0	1.0	0.653846153846	0.553191489362
2	1627818	G	G	1.0	0.0	1.0	1.0	1.0	1.0
2	1627848	A	A	0.0	1.0	1.0	0.190476190476	1.0	1.0
2	1628124	T	T	1.0	1.0	1.0	1.0	0.692307692308	1.0
2	1628234	T	T	1.0	1.0	1.0	0.310344827586	1.0	1.0
2	1628264	G	G	1.0	1.0	1.0	0.333333333333	0.878048780488	1.0
2	1628266	C	C	1.0	1.0	1.0	0.333333333333	0.878048780488	1.0
2	1628272	G	G	1.0	1.0	1.0	0.277777777778	1.0	1.0
2	1628316	G	G	0.0	1.0	1.0	1.0	1.0	0.666666666667
2	1628381	T	T	0.975609756098	1.0	1.0	0.676470588235	1.0	1.0
2	1628493	G	G	1.0	1.0	1.0	1.0	0.488372093023	1.0
2	1628516	A	A	1.0	1.0	1.0	0.310344827586	1.0	1.0
2	1628520	A	A	1.0	1.0	1.0	1.0	1.0	0.617021276596
2	1628548	C	C	1.0	1.0	1.0	0.625	1.0	1.0
2	1628562	A	A	0.0	1.0	1.0	1.0	0.678571428571	0.0
2	1628563	G	G	0.0	1.0	1.0	1.0	0.678571428571	0.0
2	1628573	G	G	1.0	1.0	1.0	1.0	1.0	0.510638297872
2	1628575	T	T	1.0	1.0	0.0	1.0	1.0	1.0
2	1628589	C	C	1.0	0.0	1.0	1.0	1.0	1.0
2	1628592	T	T	0.0	1.0	1.0	0.576923076923	1.0	1.0
2	1628596	C	C	0.0	1.0	1.0	0.6	1.0	1.0
2	1628600	C	C	0.0	1.0	1.0	0.583333333333	1.0	1.0
2	1628601	A	A	0.0	0.0	1.0	0.583333333333	1.0	1.0
2	1628603	G	G	1.0	0.0	1.0	1.0	1.0	1.0
2	1628622	T	T	1.0	1.0	0.0	0.466666666667	1.0	0.511111111111
2	1628624	C	C	1.0	1.0	1.0	1.0	0.648648648649	1.0
2	1628627	T	A	1.0	0.0	1.0	1.0	1.0	1.0
2	1628632	T	T	1.0	1.0	0.0	0.354838709677	1.0	1.0
2	1628636	T	T	1.0	0.0	1.0	1.0	1.0	1.0
2	1628637	A	A	1.0	1.0	1.0	1.0	1.0	0.512195121951
2	1628669	A	A	1.0	1.0	1.0	1.0	0.705882352941	0.139534883721
2	1628680	C	C	0.0	1.0	1.0	0.631578947368	1.0	1.0
2	1628693	G	C	1.0	0.0	1.0	1.0	1.0	0.882352941176
2	1628703	A	A	1.0	1.0	0.0	1.0	0.314814814815	0.111111111111
2	1628704	G	G	1.0	1.0	1.0	1.0	1.0	0.444444444444
2	1628706	G	G	1.0	1.0	1.0	0.977272727273	0.509090909091	1.0
2	1628708	A	A	1.0	1.0	0.0	1.0	1.0	1.0
2	1628734	A	A	1.0	1.0	1.0	1.0	0.65306122449	1.0
2	1628740	A	T	0.0	1.0	1.0	1.0	0.617021276596	1.0
2	1628746	T	T	1.0	1.0	1.0	1.0	0.608695652174	1.0
2	1628748	G	G	1.0	0.975609756098	1.0	1.0	0.681818181818	0.576923076923
2	1628771	G	G	0.981132075472	1.0	1.0	1.0	0.695652173913	0.547169811321
2	1628780	G	G	1.0	0.0	1.0	1.0	0.729166666667	1.0
2	1628791	C	C	1.0	1.0	1.0	1.0	0.818181818182	1.0
2	1628792	A	A	1.0	1.0	1.0	1.0	1.0	0.461538461538
2	1628800	C	C	1.0	0.0	1.0	1.0	1.0	1.0
2	1628816	C	C	0.0	1.0	1.0	0.222222222222	0.619047619048	1.0
2	1628841	C	C	1.0	1.0	1.0	0.234042553191	1.0	1.0
2	1628851	A	A	1.0	1.0	0.0	1.0	1.0	1.0
2	1628856	T	T	1.0	1.0	0.0	1.0	1.0	1.0
2	1628860	G	G	1.0	1.0	1.0	1.0	0.740740740741	1.0
2	1628866	A	G	1.0	0.0	1.0	0.235294117647	0.767857142857	0.425531914894
2	1628873	C	G	1.0	0.0	1.0	0.22641509434	1.0	1.0
2	1628875	C	C	1.0	1.0	0.975609756098	1.0	0.736842105263	1.0
2	1628952	C	C	1.0	1.0	0.0	0.705882352941	1.0	1.0
2	1628964	T	T	1.0	1.0	1.0	1.0	0.469387755102	0.755555555556
2	1628965	G	G	0.0	1.0	0.0	1.0	0.48	0.755555555556
2	1628971	C	C	0.0	1.0	0.0	1.0	1.0	1.0
2	1628977	T	T	1.0	1.0	1.0	1.0	0.764705882353	0.720930232558
2	1628980	T	T	1.0	1.0	1.0	1.0	1.0	0.780487804878
2	1628987	C	C	1.0	1.0	1.0	1.0	0.759259259259	0.739130434783
2	1628989	T	T	1.0	1.0	1.0	1.0	0.754716981132	0.739130434783
2	1628996	T	T	1.0	1.0	0.0	1.0	1.0	1.0
2	1629020	C	C	1.0	1.0	0.0	1.0	0.86	1.0
2	1629026	A	C	1.0	0.0	1.0	0.567567567568	1.0	1.0
2	1629031	T	T	1.0	1.0	1.0	0.571428571429	1.0	1.0
2	1629033	A	C	1.0	0.0	1.0	0.540540540541	1.0	1.0
2	1629036	T	T	1.0	1.0	0.0	1.0	1.0	1.0
2	1629038	G	G	1.0	1.0	0.0	1.0	1.0	1.0
2	1629052	C	C	0.0	1.0	1.0	0.46875	1.0	1.0
2	1629053	T	T	1.0	1.0	0.0	1.0	1.0	1.0
2	1629059	T	T	1.0	1.0	1.0	1.0	1.0	0.575757575758
2	1629069	G	G	0.0	1.0	1.0	0.433333333333	1.0	1.0
2	1629080	G	G	0.0	1.0	1.0	0.413793103448	1.0	1.0
2	1629103	C	C	1.0	1.0	1.0	1.0	0.648148148148	0.0
2	1629203	G	G	1.0	1.0	1.0	1.0	1.0	0.704545454545
2	1629214	T	G	0.0	1.0	0.0	0.694444444444	1.0	1.0
2	1629275	G	G	1.0	1.0	1.0	1.0	0.782608695652	1.0
2	1629292	A	A	1.0	1.0	1.0	0.404255319149	1.0	1.0
2	1629316	A	A	1.0	1.0	1.0	1.0	0.581818181818	0.822222222222
2	1629446	A	A	1.0	1.0	1.0	0.0	1.0	0.893617021277
2	1629472	T	A	0.0	1.0	0.0	0.837837837838	0.854166666667	0.756097560976
2	1629479	A	A	1.0	1.0	1.0	1.0	0.391304347826	0.216216216216
2	1629507	G	G	1.0	1.0	1.0	0.194444444444	1.0	1.0
2	1629513	T	T	1.0	0.0	1.0	1.0	1.0	1.0
2	1629515	C	C	1.0	1.0	0.0	1.0	1.0	1.0
2	1629522	T	T	1.0	1.0	1.0	1.0	0.0	0.282051282051
2	1629620	C	C	1.0	1.0	1.0	1.0	0.830188679245	1.0
2	1629676	T	T	1.0	1.0	1.0	0.205882352941	1.0	1.0
2	1629679	A	A	1.0	0.0	1.0	1.0	1.0	1.0
2	1629713	C	C	1.0	0.0	1.0	0.777777777778	1.0	1.0
2	1629718	A	A	1.0	1.0	1.0	1.0	0.585365853659	1.0
2	1629758	T	T	0.0	1.0	1.0	1.0	1.0	1.0
2	1629834	C	C	0.0	0.0	1.0	1.0	1.0	1.0
2	1629855	C	C	1.0	1.0	1.0	0.354838709677	1.0	1.0
2	1629967	C	C	1.0	1.0	1.0	1.0	0.625	1.0
2	1630022	C	C	1.0	1.0	1.0	1.0	1.0	0.481481481481
2	1630169	C	C	0.0	1.0	1.0	1.0	1.0	1.0
2	1630273	T	T	1.0	1.0	1.0	0.272727272727	1.0	1.0
2	1630276	C	C	1.0	1.0	1.0	1.0	0.777777777778	1.0
2	1630302	G	G	1.0	1.0	1.0	1.0	1.0	0.538461538462
2	1630314	A	A	1.0	0.0	1.0	1.0	1.0	1.0
2	1630317	C	C	1.0	1.0	1.0	1.0	0.756097560976	1.0
2	1630342	T	T	0.0	1.0	1.0	1.0	1.0	1.0
2	1630359	T	T	1.0	1.0	1.0	0.25	1.0	1.0
2	1630383	G	G	0.0	1.0	1.0	1.0	1.0	1.0
2	1630385	A	A	1.0	1.0	1.0	1.0	0.533333333333	1.0
2	1630389	G	G	1.0	1.0	1.0	1.0	1.0	0.355555555556
2	1630393	A	G	1.0	0.0	1.0	0.225806451613	1.0	1.0
2	1630422	A	A	1.0	0.0	1.0	0.357142857143	1.0	1.0
2	1630473	C	A	1.0	1.0	1.0	1.0	0.2	0.0
2	1630483	T	T	1.0	1.0	1.0	1.0	0.263157894737	0.0
2	1630495	T	T	1.0	1.0	0.0	1.0	1.0	1.0
2	1630501	G	G	1.0	0.966666666667	1.0	1.0	0.615384615385	1.0
2	1630502	G	G	1.0	1.0	1.0	1.0	1.0	0.4375
2	1630504	C	C	1.0	1.0	0.0	1.0	0.0	0.0
2	1630590	T	T	0.0	1.0	1.0	1.0	1.0	1.0
2	1630591	A	A	1.0	1.0	1.0	0.22	1.0	1.0
2	1630599	C	C	1.0	1.0	0.0	1.0	1.0	1.0
2	1630600	T	T	1.0	1.0	1.0	1.0	0.560975609756	0.196078431373
2	1630601	T	T	0.0	1.0	1.0	0.239130434783	0.439024390244	0.807692307692
2	1630606	G	G	1.0	1.0	0.0	1.0	1.0	1.0
2	1630607	C	C	1.0	1.0	0.0	1.0	1.0	1.0
2	1630608	C	C	1.0	1.0	0.0	1.0	0.581395348837	0.192307692308
2	1630621	G	G	1.0	0.0	1.0	1.0	1.0	1.0
2	1630627	C	C	1.0	1.0	1.0	1.0	0.955555555556	0.509433962264
2	1630654	C	C	1.0	1.0	1.0	1.0	0.979166666667	0.75
2	1630661	C	C	1.0	1.0	1.0	0.0	1.0	1.0
2	1630667	C	C	1.0	1.0	1.0	0.0	1.0	1.0
2	1630734	C	C	1.0	1.0	1.0	0.40625	0.0909090909091	0.368421052632
2	1630736	G	G	1.0	1.0	1.0	1.0	0.521739130435	0.564102564103
2	1630739	C	C	1.0	1.0	1.0	0.5625	1.0	1.0
2	1630758	C	C	1.0	1.0	1.0	1.0	0.960784313725	0.829268292683
2	1630759	C	C	1.0	1.0	1.0	1.0	0.961538461538	0.840909090909
2	1630763	C	C	1.0	1.0	1.0	0.451612903226	1.0	1.0
2	1630773	G	G	1.0	0.0	1.0	1.0	1.0	1.0
2	1630776	A	A	1.0	0.0	1.0	1.0	1.0	1.0
2	1630785	G	G	0.0	1.0	1.0	1.0	1.0	1.0
2	1630794	C	C	1.0	1.0	0.0	0.0	1.0	0.0
2	1630795	T	T	1.0	1.0	1.0	0.363636363636	1.0	1.0
2	1630801	G	G	1.0	1.0	0.0	0.0	1.0	1.0
2	1630810	T	T	0.0	1.0	1.0	1.0	1.0	1.0
2	1630814	A	A	1.0	0.0	1.0	1.0	1.0	1.0
2	1630816	G	G	1.0	1.0	0.0	1.0	1.0	1.0
2	1630833	A	A	1.0	1.0	0.0	0.0	1.0	1.0
2	1630834	G	G	1.0	1.0	0.0	0.0	1.0	1.0
2	1630837	A	A	1.0	1.0	0.0	0.0	1.0	1.0
2	1630839	A	A	1.0	0.0	1.0	1.0	0.590909090909	0.540540540541
2	1630842	C	C	1.0	1.0	1.0	0.296296296296	1.0	1.0
2	1630845	A	A	1.0	1.0	1.0	0.296296296296	0.604166666667	0.527777777778
2	1630891	T	T	1.0	1.0	0.0	1.0	1.0	1.0
2	1630902	T	T	0.0	1.0	1.0	1.0	1.0	1.0
2	1630932	G	G	1.0	1.0	1.0	1.0	0.0	0.3
2	1630960	T	T	1.0	1.0	1.0	1.0	0.69696969697	1.0
2	1631000	G	G	1.0	1.0	1.0	0.48275862069	1.0	1.0
2	1631069	A	A	1.0	0.0	1.0	1.0	1.0	1.0
2	1631081	C	C	1.0	1.0	1.0	1.0	1.0	0.5
2	1631096	A	A	1.0	1.0	1.0	1.0	1.0	0.51724137931
2	1631240	C	G	0.0	0.0	1.0	1.0	1.0	1.0
2	1631370	T	C	1.0	0.0	1.0	0.777777777778	1.0	1.0
2	1631390	A	A	1.0	1.0	1.0	1.0	0.282051282051	0.0
2	1631469	C	C	1.0	1.0	0.0	1.0	1.0	1.0
2	1631470	A	A	0.96875	0.0	1.0	1.0	1.0	1.0
2	1631475	G	G	1.0	1.0	1.0	1.0	0.757575757576	1.0
2	1631493	G	G	1.0	1.0	1.0	0.363636363636	1.0	1.0
2	1631502	C	C	1.0	1.0	1.0	0.608695652174	1.0	1.0
2	1631526	G	G	1.0	1.0	1.0	1.0	1.0	0.588235294118
2	1631531	G	G	0.0	1.0	1.0	1.0	1.0	1.0
2	1631591	G	C	1.0	1.0	1.0	0.0	0.255813953488	0.243902439024
2	1631609	A	A	1.0	1.0	0.0	1.0	1.0	1.0
2	1631629	A	A	1.0	1.0	1.0	0.321428571429	1.0	1.0
2	1631648	C	C	1.0	0.0	1.0	1.0	1.0	1.0
2	1631667	C	C	1.0	1.0	0.0	1.0	1.0	1.0
2	1631685	A	A	1.0	1.0	1.0	0.423076923077	1.0	1.0
2	1631690	G	G	1.0	1.0	1.0	1.0	1.0	0.69696969697
2	1631701	A	A	1.0	1.0	1.0	1.0	0.183673469388	0.6
2	1631709	T	T	1.0	0.0	1.0	0.96875	1.0	1.0
2	1631717	T	T	1.0	1.0	1.0	0.551724137931	0.84	0.828571428571
2	1631719	C	A	1.0	1.0	1.0	0.5	0.822222222222	0.818181818182
2	1631722	G	G	1.0	1.0	1.0	1.0	0.765957446809	1.0
2	1631735	T	T	1.0	0.0	1.0	0.0	0.510204081633	0.529411764706
2	1631772	A	A	1.0	1.0	0.0	1.0	1.0	1.0
2	1631779	G	G	1.0	0.0	1.0	0.633333333333	0.590909090909	1.0
2	1631803	C	C	1.0	1.0	1.0	1.0	0.725	1.0
2	1631805	G	G	1.0	1.0	1.0	1.0	1.0	0.659574468085
2	1631851	G	C	1.0	1.0	0.0	0.166666666667	1.0	1.0
2	1631909	C	C	1.0	1.0	1.0	1.0	0.736842105263	1.0
2	1631918	C	C	1.0	1.0	1.0	0.6875	1.0	1.0
2	1631924	C	C	1.0	1.0	1.0	1.0	0.756756756757	1.0
2	1631941	G	G	1.0	1.0	1.0	1.0	0.840909090909	0.46511627907
2	1631947	C	C	1.0	1.0	1.0	1.0	0.777777777778	1.0
2	1631959	G	G	1.0	1.0	1.0	1.0	1.0	0.795918367347
2	1631978	T	T	1.0	0.0	1.0	1.0	1.0	1.0
2	1631989	G	G	0.0	1.0	1.0	1.0	1.0	1.0
2	1632008	T	T	1.0	1.0	1.0	1.0	0.0	0.264150943396
2	1632018	T	A	1.0	0.0	1.0	0.371428571429	1.0	1.0
2	1632063	G	A	1.0	1.0	0.0	1.0	0.97619047619	0.684210526316
2	1632067	G	G	1.0	1.0	1.0	1.0	1.0	0.685185185185
2	1632082	C	C	1.0	1.0	1.0	0.423076923077	0.739130434783	0.333333333333
2	1632135	T	T	1.0	1.0	0.0	1.0	1.0	1.0
2	1632142	C	C	0.0	1.0	1.0	1.0	1.0	1.0
2	1632153	C	T	1.0	1.0	1.0	0.378378378378	1.0	1.0
2	1632177	A	G	0.0	1.0	1.0	0.324324324324	1.0	1.0
2	1632315	A	A	1.0	1.0	1.0	1.0	0.682926829268	1.0
2	1632325	G	G	1.0	1.0	1.0	1.0	0.309523809524	0.533333333333
2	1632326	C	C	0.0	1.0	1.0	1.0	1.0	1.0
2	1632377	A	A	0.0	1.0	1.0	1.0	1.0	0.78
2	1632385	G	G	1.0	1.0	1.0	1.0	1.0	0.826086956522
2	1632388	G	T	1.0	1.0	0.0	0.322580645161	1.0	1.0
2	1632403	G	G	1.0	1.0	1.0	0.314285714286	1.0	1.0
2	1632407	T	C	0.0	1.0	1.0	1.0	0.7	1.0
2	1632408	A	A	1.0	1.0	1.0	0.72972972973	1.0	1.0
2	1632420	G	G	1.0	1.0	1.0	0.676470588235	1.0	1.0
2	1632428	C	C	1.0	1.0	1.0	1.0	1.0	0.782608695652
2	1632433	T	T	0.0	1.0	1.0	1.0	0.551020408163	1.0
2	1632479	T	T	1.0	1.0	1.0	1.0	0.754385964912	1.0
2	1632484	C	C	1.0	1.0	0.0	0.0	0.781818181818	0.545454545455
2	1632486	G	A	1.0	0.0	1.0	1.0	1.0	1.0
2	1632492	A	G	1.0	0.0	1.0	1.0	1.0	1.0
2	1632494	T	T	1.0	1.0	1.0	1.0	0.785714285714	1.0
2	1632497	T	T	0.0	1.0	1.0	1.0	1.0	1.0
2	1632503	T	T	1.0	1.0	1.0	1.0	1.0	0.204545454545
2	1632572	A	A	1.0	1.0	1.0	0.372093023256	0.7	1.0
2	1632665	G	G	1.0	1.0	0.0	1.0	1.0	1.0
2	1632694	T	T	1.0	1.0	1.0	1.0	0.675675675676	1.0
2	1632707	C	A	1.0	1.0	0.0	0.310344827586	1.0	1.0
2	1632728	C	C	1.0	1.0	1.0	1.0	1.0	0.519230769231
2	1632734	G	G	1.0	1.0	1.0	1.0	0.7	1.0
2	1632736	C	C	1.0	1.0	1.0	1.0	0.692307692308	1.0
2	1632744	G	G	1.0	1.0	0.0	1.0	1.0	1.0
2	1632745	T	T	1.0	1.0	0.0	1.0	0.7	0.69387755102
2	1632746	C	C	1.0	1.0	0.0	1.0	0.7	0.6875
2	1632787	C	C	0.0	1.0	1.0	1.0	1.0	1.0
2	1632814	A	A	1.0	1.0	1.0	1.0	1.0	0.674418604651
2	1632818	C	C	1.0	1.0	1.0	1.0	1.0	0.666666666667
2	1632819	T	T	1.0	1.0	1.0	1.0	1.0	0.738095238095
2	1632822	C	C	1.0	1.0	1.0	1.0	0.214285714286	1.0
2	1632850	C	C	1.0	0.0	1.0	1.0	1.0	1.0
2	1632852	T	T	1.0	0.0	1.0	1.0	1.0	1.0
2	1632855	G	G	1.0	0.0	1.0	1.0	1.0	1.0
2	1632870	T	C	0.0	1.0	1.0	1.0	0.84	0.486486486486
2	1632964	G	C	1.0	0.0	1.0	1.0	0.823529411765	0.212121212121
2	1632971	T	C	1.0	1.0	1.0	1.0	0.205128205128	0.0
2	1632978	C	C	1.0	1.0	1.0	1.0	0.648648648649	0.805555555556
2	1632979	G	G	1.0	1.0	1.0	1.0	1.0	0.470588235294
2	1632980	C	C	1.0	1.0	0.96	1.0	0.611111111111	0.742857142857
2	1632984	A	C	1.0	1.0	0.0	1.0	0.4	0.25
2	1632985	A	A	1.0	1.0	1.0	1.0	0.657142857143	0.777777777778
2	1633002	T	T	1.0	1.0	1.0	0.321428571429	1.0	1.0
2	1633043	G	G	1.0	0.0	1.0	1.0	1.0	1.0
2	1633111	C	G	1.0	0.0	1.0	0.666666666667	0.153846153846	0.424242424242
2	1633121	G	G	1.0	1.0	1.0	1.0	0.666666666667	1.0
2	1633214	T	T	1.0	1.0	1.0	1.0	0.0	0.321428571429
2	1633232	G	G	1.0	1.0	1.0	0.7	1.0	1.0
2	1633311	C	C	0.966666666667	1.0	0.0	1.0	1.0	1.0
2	1633606	G	G	1.0	1.0	1.0	1.0	0.6875	1.0
2	1633613	T	T	1.0	1.0	1.0	1.0	0.0	0.210526315789
2	1633624	T	T	1.0	1.0	1.0	1.0	0.727272727273	1.0
2	1633801	T	G	1.0	0.0	1.0	1.0	1.0	1.0
2	1633872	G	G	1.0	1.0	1.0	1.0	0.787234042553	1.0
2	1633914	C	C	1.0	0.0	1.0	1.0	1.0	1.0
2	1633924	G	G	1.0	1.0	1.0	0.423076923077	1.0	1.0
2	1633983	C	C	0.0	1.0	1.0	1.0	1.0	1.0
2	1633989	C	C	1.0	0.0	1.0	1.0	1.0	1.0
2	1634315	A	A	1.0	1.0	1.0	1.0	0.771428571429	1.0
2	1634437	G	G	1.0	1.0	1.0	1.0	0.647058823529	0.511627906977
2	1634439	A	A	1.0	1.0	1.0	1.0	0.66	1.0
2	1634479	C	C	1.0	1.0	1.0	1.0	0.63829787234	0.512820512821
2	1634646	T	T	1.0	1.0	1.0	0.384615384615	0.0	0.0
2	1634659	A	A	1.0	1.0	1.0	0.44	0.809523809524	1.0
2	1634663	C	C	1.0	1.0	1.0	1.0	1.0	0.577777777778
2	1634698	T	T	1.0	0.980392156863	1.0	0.708333333333	0.947368421053	1.0
2	1634701	T	T	0.0	0.0	1.0	1.0	1.0	1.0
2	1634713	T	T	1.0	1.0	1.0	0.0	0.0	0.0
2	1634732	A	A	1.0	1.0	1.0	1.0	0.358974358974	0.529411764706
2	1634736	G	G	1.0	1.0	0.975	0.230769230769	1.0	1.0
2	1634828	C	C	1.0	1.0	1.0	0.257142857143	1.0	1.0
2	1634837	G	G	0.0	1.0	1.0	0.30303030303	1.0	1.0
2	1634857	G	G	1.0	1.0	1.0	0.65	1.0	1.0
2	1634874	A	A	1.0	1.0	1.0	1.0	1.0	0.666666666667
2	1634939	G	A	1.0	1.0	0.0	1.0	1.0	1.0
2	1634961	A	A	1.0	1.0	1.0	1.0	1.0	0.261904761905
2	1634969	A	A	1.0	1.0	1.0	1.0	1.0	0.272727272727
2	1634982	G	G	1.0	1.0	1.0	1.0	0.788461538462	1.0
2	1634985	C	C	1.0	1.0	1.0	1.0	0.792452830189	1.0
2	1634994	T	T	1.0	0.0	1.0	1.0	1.0	1.0
2	1635033	A	A	1.0	1.0	0.0	1.0	1.0	1.0
2	1635036	C	C	0.0	1.0	1.0	1.0	1.0	1.0
2	1635210	T	T	1.0	1.0	0.0	0.545454545455	1.0	1.0
2	1635267	G	G	1.0	1.0	1.0	1.0	0.63829787234	1.0
2	1635272	A	A	1.0	1.0	1.0	1.0	0.829787234043	1.0
2	1635323	C	C	1.0	1.0	1.0	1.0	0.653846153846	0.840909090909
2	1635324	A	A	1.0	1.0	1.0	1.0	0.660377358491	0.837209302326
2	1635335	C	C	1.0	1.0	1.0	1.0	0.631578947368	0.833333333333
2	1635354	C	C	1.0	1.0	1.0	1.0	0.581818181818	0.809523809524
2	1635394	C	G	1.0	1.0	0.0	1.0	0.303571428571	0.458333333333
2	1635465	C	C	1.0	1.0	1.0	1.0	1.0	0.741935483871
2	1635469	C	T	1.0	1.0	0.0	1.0	1.0	1.0
2	1635471	G	G	0.0	0.0	1.0	0.0	1.0	1.0
2	1635542	C	T	1.0	1.0	1.0	0.692307692308	1.0	1.0
2	1635669	C	C	1.0	1.0	1.0	1.0	1.0	0.763157894737
2	1635751	C	C	1.0	0.962962962963	1.0	1.0	1.0	0.757575757576
2	1635861	A	A	1.0	1.0	1.0	1.0	0.892857142857	0.466666666667
2	1635862	C	C	1.0	1.0	1.0	1.0	0.62962962963	0.41935483871
2	1636154	G	G	1.0	0.0	1.0	1.0	1.0	1.0
2	1636157	A	A	1.0	0.0	0.0	0.739130434783	0.7	0.836363636364
2	1636161	T	T	1.0	1.0	1.0	1.0	0.344827586207	1.0
2	1636200	C	C	1.0	1.0	1.0	1.0	1.0	0.603448275862
2	1636292	G	G	1.0	1.0	0.0	1.0	0.980392156863	1.0
2	1636493	G	G	1.0	1.0	1.0	0.464285714286	0.775862068966	0.326086956522
2	1636601	A	A	0.0	1.0	1.0	1.0	1.0	1.0
2	1636651	A	A	1.0	1.0	1.0	1.0	0.80487804878	1.0
2	1636718	T	T	0.0	0.0	0.975	0.0	0.973684210526	0.836734693878
2	1636827	C	C	1.0	1.0	1.0	1.0	1.0	0.735294117647
2	1636829	C	C	1.0	1.0	1.0	1.0	1.0	0.71875
2	1637081	C	C	1.0	1.0	0.0	0.75	0.5	1.0
2	1637089	T	T	1.0	1.0	1.0	1.0	0.611111111111	1.0
2	1637099	C	C	1.0	0.0	1.0	1.0	1.0	1.0
2	1637118	A	A	1.0	1.0	1.0	1.0	1.0	0.450980392157
2	1637201	A	A	1.0	0.0	1.0	1.0	1.0	1.0
2	1637243	C	C	1.0	1.0	1.0	1.0	1.0	0.363636363636
2	1637286	T	T	1.0	1.0	1.0	1.0	0.72972972973	1.0
2	1637306	A	A	1.0	1.0	1.0	1.0	0.775	0.673913043478
2	1637322	T	T	1.0	0.0	1.0	1.0	1.0	1.0
2	1637333	G	A	1.0	1.0	1.0	0.225806451613	1.0	1.0
2	1637489	G	G	1.0	1.0	1.0	1.0	0.107142857143	1.0
2	1637504	A	A	1.0	1.0	1.0	1.0	0.967741935484	0.803921568627
2	1637510	C	C	0.0	1.0	1.0	1.0	1.0	1.0
2	1637529	C	C	1.0	1.0	1.0	1.0	1.0	0.75
2	1637613	G	C	1.0	0.0	1.0	1.0	1.0	1.0
2	1637652	T	T	0.0	0.0	1.0	0.0	1.0	1.0
2	1637692	C	C	1.0	1.0	1.0	1.0	1.0	0.813953488372
2	1637807	G	G	1.0	1.0	1.0	1.0	0.3125	0.722222222222
2	1638038	T	T	1.0	0.0	1.0	0.0	1.0	1.0
2	1638091	G	G	1.0	1.0	1.0	1.0	0.675675675676	1.0
2	1638109	G	G	0.0	1.0	1.0	1.0	1.0	1.0
2	1638149	A	A	1.0	1.0	1.0	0.225806451613	1.0	1.0
2	1638292	C	C	1.0	1.0	0.0	0.0	1.0	1.0
2	1638384	G	G	1.0	1.0	1.0	1.0	0.0	0.0
2	1638437	T	T	1.0	1.0	1.0	1.0	1.0	0.08
2	1638530	T	T	1.0	1.0	1.0	1.0	0.78125	0.4
2	1638736	G	G	1.0	1.0	0.0	1.0	1.0	1.0
2	1638888	G	A	0.0	0.0	1.0	0.727272727273	1.0	1.0
2	1638898	C	C	1.0	1.0	1.0	1.0	1.0	0.5
2	1638993	C	C	1.0	1.0	1.0	1.0	0.735294117647	0.358974358974
2	1639042	G	G	1.0	1.0	1.0	1.0	0.714285714286	1.0
2	1639047	A	A	1.0	1.0	1.0	1.0	0.69696969697	0.434782608696
2	1639068	C	C	1.0	1.0	1.0	1.0	1.0	0.826923076923
2	1639096	T	T	1.0	1.0	1.0	1.0	0.441176470588	0.0
2	1639109	C	C	1.0	1.0	1.0	0.0	1.0	1.0
2	1639128	A	A	1.0	1.0	1.0	0.7	1.0	1.0
2	1639185	A	A	0.0	1.0	1.0	1.0	1.0	1.0
2	1639187	C	C	1.0	1.0	1.0	1.0	0.666666666667	1.0
2	1639193	T	T	1.0	1.0	1.0	0.375	0.695652173913	1.0
2	1639211	G	G	1.0	1.0	1.0	1.0	1.0	0.761904761905
2	1639313	A	G	0.0	1.0	1.0	1.0	1.0	1.0
2	1639438	C	C	1.0	1.0	1.0	1.0	0.828571428571	0.6
2	1639443	C	C	1.0	1.0	1.0	0.608695652174	1.0	1.0
2	1639680	A	A	1.0	1.0	1.0	0.260869565217	1.0	1.0
2	1639702	G	G	1.0	1.0	1.0	0.333333333333	1.0	1.0
2	1639705	A	A	1.0	0.0	1.0	1.0	1.0	1.0
2	1639821	G	G	1.0	1.0	1.0	1.0	1.0	0.684210526316
2	1639831	C	C	0.0	1.0	1.0	0.666666666667	1.0	1.0
2	1639945	T	T	1.0	1.0	1.0	1.0	0.704545454545	1.0
2	1639974	G	G	1.0	1.0	1.0	0.636363636364	1.0	1.0
2	1639984	C	C	1.0	1.0	1.0	1.0	0.711111111111	1.0
2	1639988	T	T	0.0	1.0	1.0	1.0	1.0	1.0
2	1640084	T	T	1.0	1.0	1.0	1.0	0.259259259259	0.317073170732
2	1640426	G	G	1.0	1.0	1.0	1.0	1.0	0.394736842105
2	1640467	C	T	1.0	1.0	1.0	0.454545454545	0.843137254902	1.0
2	1640484	G	G	1.0	1.0	1.0	1.0	1.0	0.755555555556
2	1640503	A	A	1.0	1.0	1.0	1.0	0.511111111111	0.475
2	1640506	A	A	1.0	1.0	0.0	0.695652173913	1.0	1.0
2	1640524	T	G	1.0	0.0	0.0	0.333333333333	1.0	1.0
2	1640528	A	A	1.0	1.0	1.0	1.0	0.541666666667	0.631578947368
2	1640529	G	G	0.0	0.0	1.0	1.0	0.76	0.594594594595
2	1640538	G	A	1.0	1.0	0.0	0.275862068966	0.489795918367	0.756756756757
2	1640539	A	A	0.0	0.0	1.0	0.724137931034	0.755102040816	0.611111111111
2	1640564	A	A	1.0	1.0	1.0	1.0	0.545454545455	0.666666666667
2	1640573	T	T	1.0	1.0	0.0	1.0	1.0	1.0
2	1640579	T	T	1.0	1.0	1.0	1.0	0.489361702128	0.777777777778
2	1640581	G	G	0.0	0.0	1.0	1.0	1.0	0.588235294118
2	1640590	G	G	1.0	1.0	1.0	0.787878787879	0.75	0.677419354839
2	1640592	G	A	1.0	1.0	1.0	0.21875	0.795454545455	1.0
2	1640605	A	G	1.0	1.0	1.0	0.194444444444	1.0	1.0
2	1640610	A	A	1.0	1.0	1.0	1.0	0.48	1.0
2	1640613	C	C	1.0	1.0	1.0	1.0	0.763636363636	0.764705882353
2	1640629	A	A	1.0	1.0	0.0	0.694444444444	1.0	1.0
2	1640699	C	C	1.0	1.0	0.0	1.0	1.0	1.0
2	1640703	A	A	1.0	1.0	1.0	1.0	0.783783783784	1.0
2	1640706	C	C	1.0	1.0	1.0	1.0	0.540540540541	1.0
2	1640707	C	C	1.0	1.0	1.0	0.7	1.0	1.0
2	1640711	G	G	1.0	1.0	1.0	0.709677419355	1.0	1.0
2	1640715	C	C	1.0	1.0	1.0	1.0	0.305555555556	0.5
2	1640717	A	A	1.0	1.0	0.0	1.0	0.694444444444	0.736842105263
2	1640718	C	C	1.0	1.0	1.0	0.722222222222	1.0	1.0
2	1640720	C	C	1.0	1.0	1.0	0.72972972973	1.0	1.0
2	1640727	A	C	1.0	1.0	1.0	0.25	1.0	0.783783783784
2	1640737	T	C	1.0	1.0	1.0	0.230769230769	1.0	1.0
2	1640739	A	A	1.0	1.0	1.0	0.775	1.0	0.55
2	1640740	T	T	1.0	1.0	1.0	0.775	1.0	0.55
2	1640743	T	T	1.0	1.0	1.0	1.0	1.0	0.731707317073
2	1640745	T	T	0.0	0.0	0.0	1.0	0.780487804878	1.0
2	1640748	T	A	1.0	1.0	1.0	0.292682926829	0.609756097561	0.767441860465
2	1640753	A	T	1.0	1.0	1.0	0.295454545455	1.0	1.0
2	1640769	T	T	1.0	1.0	1.0	1.0	0.634146341463	1.0
2	1640771	G	G	1.0	1.0	1.0	1.0	1.0	0.783783783784
2	1640772	T	T	1.0	1.0	1.0	1.0	0.609756097561	0.777777777778
2	1640799	A	T	0.0	1.0	0.0	0.310344827586	1.0	0.166666666667
2	1640839	T	T	1.0	1.0	1.0	1.0	0.76	1.0
2	1640991	T	T	1.0	1.0	0.0	1.0	1.0	1.0
2	1641045	C	C	1.0	1.0	0.0	1.0	1.0	1.0
2	1641048	C	C	1.0	1.0	0.0	0.740740740741	0.0	0.379310344828
2	1641138	C	C	1.0	1.0	1.0	1.0	0.344827586207	0.0
2	1641146	C	C	1.0	1.0	1.0	1.0	0.357142857143	0.0
2	1641182	C	C	1.0	1.0	0.0	1.0	1.0	1.0
2	1641186	G	A	1.0	1.0	1.0	0.411764705882	1.0	1.0
2	1641188	C	C	1.0	1.0	0.0	1.0	1.0	1.0
2	1641189	C	C	1.0	1.0	1.0	1.0	0.757575757576	0.837209302326
2	1641269	C	C	0.0	1.0	1.0	1.0	1.0	1.0
2	1641276	A	T	1.0	1.0	1.0	0.368421052632	1.0	1.0
2	1641293	T	T	1.0	1.0	1.0	1.0	0.75	1.0
2	1641352	G	G	1.0	1.0	1.0	1.0	0.763157894737	0.851063829787
2	1641354	G	G	1.0	1.0	1.0	0.692307692308	1.0	1.0
2	1641445	C	C	1.0	1.0	1.0	1.0	0.6	0.340909090909
2	1641519	A	A	1.0	1.0	1.0	1.0	0.450980392157	1.0
2	1641525	C	C	1.0	1.0	1.0	1.0	0.538461538462	0.232558139535
2	1641554	G	G	1.0	1.0	0.0	1.0	1.0	1.0
2	1641556	G	A	0.0	1.0	0.0	0.212121212121	1.0	1.0
2	1641558	A	C	1.0	1.0	1.0	0.2	1.0	1.0
2	1641654	A	A	0.0	1.0	1.0	1.0	1.0	1.0
2	1641697	G	G	1.0	0.0	1.0	1.0	1.0	1.0
2	1641701	C	C	1.0	1.0	1.0	1.0	0.711111111111	0.641025641026
2	1641714	C	C	1.0	1.0	1.0	1.0	1.0	0.725
2	1641715	T	T	1.0	0.0	0.0	1.0	1.0	1.0
2	1641766	T	T	1.0	1.0	1.0	1.0	0.733333333333	1.0
2	1641778	C	C	1.0	1.0	1.0	1.0	1.0	0.65625
2	1641779	G	A	1.0	1.0	1.0	0.222222222222	1.0	1.0
2	1641784	A	A	1.0	1.0	1.0	1.0	0.8	0.47619047619
2	1641808	T	T	1.0	1.0	1.0	1.0	0.717948717949	1.0
2	1641829	A	A	1.0	1.0	1.0	1.0	0.652173913043	1.0
2	1641833	A	A	1.0	1.0	1.0	0.851851851852	0.913043478261	1.0
2	1641836	G	G	1.0	0.0	1.0	1.0	1.0	0.666666666667
2	1641837	G	G	1.0	1.0	1.0	0.857142857143	0.934782608696	0.666666666667
2	1641843	T	T	1.0	1.0	0.0	1.0	0.468085106383	0.171428571429
2	1641845	G	G	1.0	1.0	1.0	1.0	1.0	0.621621621622
2	1641914	T	T	0.0	1.0	1.0	1.0	1.0	1.0
2	1641924	C	C	1.0	1.0	1.0	1.0	0.574468085106	1.0
2	1641928	A	A	0.0	0.0	1.0	1.0	1.0	1.0
2	1641936	A	A	1.0	1.0	1.0	1.0	1.0	0.710526315789
2	1641944	G	G	1.0	1.0	1.0	0.738095238095	1.0	1.0
2	1641945	A	A	1.0	1.0	1.0	1.0	1.0	0.692307692308
2	1641958	C	G	1.0	1.0	1.0	0.255813953488	1.0	1.0
2	1641959	A	A	1.0	1.0	1.0	0.738095238095	1.0	1.0
2	1641971	T	G	1.0	1.0	1.0	0.311111111111	1.0	1.0
2	1641976	T	T	1.0	1.0	1.0	1.0	0.307692307692	0.0
2	1641978	G	G	1.0	1.0	1.0	1.0	0.325	0.0
2	1641984	T	T	1.0	1.0	0.0	1.0	1.0	1.0
2	1641985	C	C	1.0	0.0	1.0	1.0	1.0	1.0
2	1641998	T	T	1.0	1.0	1.0	1.0	0.684210526316	0.666666666667
2	1642010	T	T	1.0	1.0	1.0	1.0	0.242424242424	0.0
2	1642013	G	G	1.0	1.0	1.0	1.0	0.242424242424	0.0
2	1642014	G	G	1.0	1.0	1.0	1.0	0.242424242424	0.0
2	1642026	A	A	0.0	1.0	0.0	1.0	1.0	1.0
2	1642048	G	A	1.0	1.0	1.0	0.0	1.0	1.0
2	1642050	T	T	1.0	0.0	1.0	1.0	1.0	1.0
2	1642051	G	G	1.0	0.0	0.0	1.0	0.666666666667	1.0
2	1642061	A	A	1.0	1.0	1.0	1.0	1.0	0.536585365854
2	1642107	T	T	1.0	0.0	0.0	1.0	0.571428571429	1.0
2	1642170	G	A	0.0	1.0	1.0	0.25	0.820512820513	1.0
2	1642185	G	A	0.0	1.0	1.0	0.0	1.0	1.0
2	1642202	C	C	1.0	1.0	0.0	1.0	1.0	1.0
2	1642356	T	T	1.0	0.0	1.0	1.0	1.0	1.0
2	1642379	A	A	0.0	1.0	1.0	1.0	1.0	1.0
2	1642753	G	G	1.0	1.0	1.0	1.0	0.733333333333	1.0
2	1642797	T	T	1.0	1.0	1.0	0.470588235294	1.0	1.0
2	1642998	G	G	1.0	1.0	1.0	1.0	0.310344827586	1.0
2	1643017	C	C	1.0	0.0	1.0	1.0	1.0	1.0
2	1643020	G	G	1.0	1.0	1.0	0.806451612903	1.0	0.727272727273
2	1643060	C	C	1.0	0.0	0.047619047619	1.0	0.444444444444	0.78125
2	1643067	A	A	1.0	1.0	1.0	0.678571428571	1.0	1.0
2	1643098	G	G	1.0	1.0	1.0	0.606060606061	1.0	1.0
2	1643129	G	G	1.0	1.0	1.0	1.0	0.551724137931	1.0
2	1643203	C	C	1.0	1.0	1.0	1.0	0.444444444444	0.658536585366
2	1643217	T	T	1.0	1.0	0.0	0.815789473684	0.0	0.0
2	1643234	G	G	1.0	1.0	0.0	1.0	0.857142857143	1.0
2	1643254	C	C	0.977272727273	1.0	1.0	1.0	0.80487804878	1.0
2	1643274	G	G	1.0	1.0	0.0	0.789473684211	0.78125	1.0
2	1643276	T	T	1.0	1.0	0.0	1.0	1.0	1.0
2	1643277	T	T	1.0	1.0	1.0	0.789473684211	1.0	1.0
2	1643308	C	T	0.0	1.0	0.0	0.0	1.0	1.0
2	1643312	G	G	1.0	1.0	1.0	1.0	0.666666666667	1.0
2	1643317	G	G	1.0	1.0	1.0	1.0	0.53488372093	0.0
2	1643331	T	T	1.0	1.0	1.0	1.0	0.0	0.0
2	1643335	T	T	1.0	1.0	1.0	1.0	0.585365853659	0.0263157894737
2	1643339	G	G	1.0	1.0	1.0	1.0	0.829268292683	0.657894736842
2	1643358	C	C	1.0	1.0	1.0	1.0	0.853658536585	0.153846153846
2	1643365	C	C	1.0	1.0	1.0	1.0	0.263157894737	0.0
2	1643372	A	A	1.0	1.0	1.0	1.0	0.277777777778	0.0
2	1643378	G	G	1.0	1.0	1.0	1.0	1.0	0.645833333333
2	1643394	A	G	1.0	0.0	1.0	0.0	1.0	0.80487804878
2	1643433	G	T	0.0	1.0	0.0	1.0	1.0	1.0
2	1643438	C	T	1.0	1.0	1.0	1.0	0.769230769231	0.738095238095
2	1643530	C	C	1.0	1.0	1.0	0.74358974359	1.0	1.0
2	1643532	C	C	0.975609756098	1.0	1.0	0.74358974359	1.0	1.0
2	1643539	C	A	1.0	1.0	1.0	0.74358974359	0.0	0.0
2	1643541	C	C	1.0	1.0	1.0	1.0	1.0	0.5
2	1643543	A	G	1.0	1.0	1.0	0.74358974359	0.0	0.0
2	1643547	T	T	1.0	1.0	1.0	1.0	0.7	0.717948717949
2	1643580	C	T	1.0	1.0	1.0	0.684210526316	0.0	0.0
2	1643607	T	A	1.0	1.0	1.0	1.0	0.235294117647	0.03125
2	1643608	C	C	1.0	1.0	1.0	0.8	0.764705882353	0.969696969697
2	1643688	A	T	1.0	1.0	1.0	0.666666666667	1.0	0.510638297872
2	1643689	A	A	0.0	1.0	0.0	0.333333333333	0.673469387755	0.744680851064
2	1643691	A	A	0.0	1.0	0.0	0.333333333333	0.673469387755	0.739130434783
2	1643702	T	T	1.0	0.0	1.0	1.0	1.0	1.0
2	1643714	A	A	1.0	1.0	1.0	1.0	0.382978723404	0.833333333333
2	1643716	G	G	1.0	1.0	0.0	1.0	1.0	1.0
2	1643721	A	A	1.0	1.0	1.0	1.0	0.391304347826	0.860465116279
2	1643730	A	A	1.0	0.0	1.0	1.0	1.0	1.0
2	1643822	A	A	1.0	1.0	0.0	1.0	1.0	1.0
2	1643823	C	C	1.0	1.0	1.0	1.0	0.5	0.880952380952
2	1643832	A	C	0.0	0.0	1.0	0.355555555556	1.0	1.0
2	1643854	A	A	0.0	1.0	1.0	1.0	0.4	0.840909090909
2	1643855	C	C	0.0	1.0	1.0	1.0	0.4	0.840909090909
2	1643878	A	A	1.0	0.0	1.0	1.0	1.0	1.0
2	1643884	G	G	1.0	1.0	1.0	1.0	0.734693877551	0.272727272727
2	1643902	T	T	1.0	1.0	1.0	0.392857142857	1.0	1.0
2	1643905	A	A	0.0	1.0	1.0	1.0	0.705882352941	1.0
2	1643915	C	C	1.0	1.0	1.0	0.7	1.0	1.0
2	1643920	A	A	1.0	1.0	1.0	1.0	0.673469387755	0.74358974359
2	1643925	G	G	1.0	1.0	1.0	1.0	1.0	0.536585365854
2	1643992	A	A	1.0	1.0	1.0	0.736842105263	0.0	0.820512820513
2	1644017	T	G	1.0	0.0	1.0	1.0	0.0	0.2
2	1644021	C	C	1.0	1.0	1.0	1.0	1.0	0.80487804878
2	1644113	T	T	1.0	1.0	1.0	1.0	0.26	0.555555555556
2	1644125	C	C	1.0	1.0	1.0	1.0	0.888888888889	0.8125
2	1644216	T	T	0.0	1.0	1.0	0.612903225806	0.882352941176	0.676470588235
2	1644303	C	C	1.0	1.0	1.0	1.0	1.0	0.568181818182
2	1644317	G	G	0.0	1.0	1.0	0.266666666667	0.46	1.0
2	1644338	A	A	0.0	1.0	1.0	1.0	0.596153846154	1.0
2	1644371	C	C	1.0	1.0	1.0	1.0	0.578947368421	1.0
2	1644404	G	G	1.0	0.0	1.0	1.0	1.0	1.0
2	1644472	G	G	1.0	1.0	1.0	1.0	0.432432432432	0.514285714286
2	1644483	G	G	1.0	0.976744186047	1.0	1.0	1.0	0.513513513514
2	1644485	T	T	1.0	1.0	1.0	1.0	1.0	0.513513513514
2	1644533	A	A	1.0	0.0	1.0	1.0	1.0	1.0
2	1644655	T	T	1.0	1.0	1.0	1.0	0.720930232558	1.0
2	1644658	G	G	1.0	1.0	1.0	0.15625	1.0	1.0
2	1644703	T	T	1.0	1.0	1.0	1.0	1.0	0.736842105263
2	1644704	G	G	1.0	1.0	1.0	0.228571428571	1.0	1.0
2	1644768	G	G	1.0	1.0	1.0	1.0	0.609756097561	1.0
2	1644783	C	C	1.0	1.0	1.0	1.0	1.0	0.689655172414
2	1644787	G	G	1.0	1.0	1.0	1.0	0.567567567568	1.0
2	1644789	C	C	1.0	1.0	0.0	1.0	1.0	1.0
2	1644799	G	G	1.0	1.0	1.0	0.675675675676	1.0	1.0
2	1644816	G	G	1.0	0.0	1.0	1.0	1.0	1.0
2	1644824	C	C	1.0	0.0	1.0	0.333333333333	0.611111111111	1.0
2	1644845	C	C	1.0	1.0	0.0	1.0	1.0	1.0
2	1644850	G	G	1.0	0.0	1.0	0.0	1.0	1.0
2	1644857	C	C	0.0	1.0	1.0	1.0	1.0	1.0
2	1644966	T	C	1.0	1.0	1.0	1.0	0.348837209302	0.0
2	1645012	C	C	1.0	1.0	1.0	1.0	1.0	0.634146341463
2	1645058	T	T	1.0	1.0	1.0	1.0	1.0	0.63829787234
2	1645112	G	G	1.0	1.0	1.0	1.0	0.704545454545	1.0
2	1645142	C	C	1.0	0.0	1.0	1.0	0.692307692308	1.0
2	1645144	G	G	1.0	1.0	1.0	0.222222222222	1.0	1.0
2	1645161	A	A	1.0	0.0	1.0	1.0	1.0	1.0
2	1645224	G	G	1.0	1.0	0.0	1.0	1.0	1.0
2	1645238	A	A	1.0	1.0	0.0	1.0	1.0	1.0
2	1645277	T	T	0.0	1.0	1.0	0.258064516129	1.0	1.0
2	1645287	C	C	0.0	0.0	1.0	0.0	0.681818181818	1.0
2	1645584	T	T	1.0	1.0	1.0	1.0	0.741935483871	1.0
2	1645679	G	G	1.0	1.0	1.0	0.472222222222	1.0	1.0
2	1645709	G	G	1.0	1.0	0.0	1.0	1.0	1.0
2	1645723	A	A	1.0	1.0	1.0	0.411764705882	1.0	1.0
2	1645730	T	C	1.0	1.0	1.0	1.0	0.625	0.878048780488
2	1645747	C	C	1.0	0.0	1.0	1.0	1.0	1.0
2	1645794	T	T	1.0	1.0	1.0	1.0	0.74358974359	1.0
2	1645811	T	T	1.0	1.0	1.0	1.0	1.0	0.710526315789
2	1645833	G	A	1.0	1.0	0.0	0.0	0.366666666667	0.833333333333
2	1645834	C	G	1.0	1.0	1.0	1.0	0.366666666667	0.833333333333
2	1645837	A	A	1.0	1.0	0.0	0.2	1.0	1.0
2	1645838	A	G	1.0	1.0	0.0	0.176470588235	1.0	1.0
2	1645841	G	G	1.0	1.0	1.0	1.0	0.40625	0.864864864865
2	1645855	T	T	0.0	1.0	1.0	1.0	1.0	1.0
2	1645859	C	G	1.0	1.0	0.0	0.0	1.0	1.0
2	1645873	C	C	1.0	1.0	0.0	0.272727272727	0.928571428571	0.583333333333
2	1645903	C	G	1.0	1.0	1.0	0.642857142857	1.0	0.882352941176
2	1645939	C	C	1.0	1.0	0.0	0.4	1.0	1.0
2	1645994	T	T	0.0	1.0	1.0	1.0	1.0	1.0
2	1646006	T	T	0.0	1.0	1.0	1.0	1.0	1.0
2	1646066	G	G	1.0	1.0	1.0	1.0	0.0	0.833333333333
2	1646072	G	G	1.0	1.0	0.0	1.0	1.0	1.0
2	1646083	T	T	1.0	1.0	1.0	1.0	0.333333333333	0.705882352941
2	1646085	G	G	1.0	0.0	1.0	1.0	1.0	1.0
2	1646089	T	T	1.0	0.0	1.0	0.0	0.666666666667	1.0
2	1646106	C	T	1.0	1.0	1.0	1.0	0.351351351351	0.777777777778
2	1646146	T	T	1.0	1.0	1.0	1.0	0.617647058824	1.0
2	1646172	A	A	1.0	1.0	1.0	1.0	0.0	0.648648648649
2	1646190	A	A	0.0	1.0	1.0	1.0	1.0	1.0
2	1646204	C	G	1.0	0.0	1.0	1.0	1.0	1.0
2	1646205	T	C	1.0	0.0	1.0	1.0	1.0	1.0
2	1646231	A	A	1.0	1.0	1.0	1.0	0.75	0.628571428571
2	1646266	T	T	1.0	1.0	1.0	1.0	0.5	0.7
2	1646276	G	G	1.0	1.0	1.0	1.0	1.0	0.432432432432
2	1646323	C	C	1.0	1.0	1.0	1.0	0.414634146341	1.0
2	1646326	G	G	1.0	1.0	1.0	1.0	0.428571428571	1.0
2	1646332	A	A	1.0	1.0	1.0	1.0	1.0	0.813953488372
2	1646350	G	G	0.0	1.0	1.0	1.0	1.0	1.0
2	1646426	G	G	1.0	1.0	0.966666666667	0.68	1.0	1.0
2	1646441	G	G	1.0	1.0	1.0	0.310344827586	1.0	1.0
2	1646560	G	G	1.0	1.0	1.0	0.366666666667	1.0	1.0
2	1646561	C	C	1.0	1.0	1.0	1.0	0.6	0.648648648649
2	1646644	C	C	1.0	0.971428571429	1.0	1.0	1.0	0.6
2	1646743	C	C	0.0	1.0	1.0	1.0	0.392857142857	0.833333333333
2	1646744	C	C	0.04	1.0	1.0	1.0	1.0	1.0
2	1646817	T	T	1.0	1.0	1.0	0.764705882353	1.0	1.0
2	1646951	C	C	1.0	1.0	1.0	0.380952380952	0.0	0.214285714286
2	1647078	C	C	1.0	0.0	1.0	1.0	1.0	1.0
2	1647086	C	C	1.0	1.0	1.0	1.0	1.0	0.208333333333
2	1647284	T	T	1.0	1.0	1.0	0.806451612903	1.0	0.555555555556
2	1647305	C	C	1.0	1.0	0.0	0.30303030303	1.0	1.0
2	1647307	A	A	1.0	1.0	0.0	1.0	1.0	1.0
2	1647326	T	T	1.0	0.0	1.0	1.0	1.0	1.0
2	1647408	C	C	1.0	1.0	1.0	1.0	0.933333333333	0.76
2	1647430	C	C	1.0	0.0	1.0	1.0	1.0	1.0
2	1647464	A	A	1.0	1.0	0.0	0.0	1.0	1.0
2	1647467	C	C	1.0	1.0	1.0	1.0	1.0	0.575
2	1647492	G	G	1.0	1.0	1.0	0.789473684211	1.0	1.0
2	1647531	G	G	1.0	0.0	1.0	0.263157894737	0.588235294118	1.0
2	1647532	G	G	1.0	1.0	1.0	0.263157894737	1.0	1.0
2	1647635	C	C	1.0	1.0	1.0	0.638888888889	1.0	1.0
2	1647651	C	A	1.0	0.0	1.0	0.315789473684	1.0	1.0
2	1647708	A	A	0.0	1.0	1.0	0.647058823529	1.0	1.0
2	1647785	G	G	0.0	1.0	1.0	1.0	1.0	1.0
2	1647791	G	G	1.0	1.0	0.0	1.0	1.0	1.0
2	1647869	C	C	1.0	0.0	0.0	0.25	0.763157894737	1.0
2	1648075	G	G	1.0	0.0	1.0	0.191489361702	1.0	1.0
2	1648124	A	A	1.0	1.0	1.0	0.357142857143	1.0	1.0
2	1648249	C	C	1.0	1.0	1.0	0.212121212121	1.0	1.0
2	1648294	T	T	1.0	1.0	1.0	1.0	0.731707317073	1.0
2	1648322	T	C	1.0	1.0	0.0	0.724137931034	1.0	1.0
2	1648358	G	G	1.0	1.0	1.0	1.0	1.0	0.547169811321
2	1648442	G	T	0.0	1.0	1.0	0.571428571429	1.0	0.225
2	1648517	T	T	1.0	1.0	1.0	0.333333333333	1.0	1.0
2	1648572	C	C	1.0	1.0	1.0	1.0	1.0	0.342857142857
2	1648602	G	G	0.0	1.0	0.0	1.0	1.0	1.0
2	1648607	G	G	1.0	1.0	0.0	1.0	1.0	1.0
2	1648639	G	G	1.0	1.0	1.0	0.333333333333	0.555555555556	1.0
2	1648641	T	T	1.0	1.0	1.0	0.304347826087	0.555555555556	1.0
2	1648642	G	G	1.0	1.0	1.0	0.304347826087	0.555555555556	1.0
2	1648655	A	A	0.0	1.0	1.0	1.0	1.0	1.0
2	1648719	G	G	1.0	1.0	1.0	1.0	0.5	0.487179487179
2	1648767	C	C	1.0	1.0	1.0	0.714285714286	1.0	1.0
2	1648801	C	C	1.0	1.0	1.0	0.0	0.27027027027	0.8
2	1648805	T	T	1.0	1.0	1.0	0.0	0.289473684211	0.8
2	1648806	G	G	1.0	1.0	0.0	1.0	1.0	1.0
2	1648808	T	T	1.0	1.0	1.0	0.0	0.27027027027	0.8
2	1648809	G	G	1.0	1.0	1.0	0.0	0.27027027027	0.805555555556
2	1648813	A	A	1.0	1.0	1.0	1.0	1.0	0.777777777778
2	1648826	T	A	1.0	0.0	1.0	1.0	1.0	0.594594594595
2	1648828	A	G	1.0	0.0	1.0	1.0	1.0	0.594594594595
2	1648866	A	A	1.0	1.0	1.0	0.807692307692	0.0	0.4
2	1648896	G	G	1.0	1.0	1.0	1.0	0.771428571429	0.371428571429
2	1648932	G	G	1.0	1.0	1.0	1.0	1.0	0.764705882353
2	1649073	G	C	1.0	0.0	0.0	0.2	1.0	1.0
2	1649085	G	A	1.0	1.0	1.0	0.833333333333	0.0	0.0
2	1649103	G	G	1.0	1.0	1.0	1.0	0.0967741935484	0.0
2	1649133	C	C	1.0	1.0	1.0	0.344827586207	1.0	1.0
2	1649156	T	T	1.0	1.0	1.0	0.705882352941	1.0	1.0
2	1649167	T	T	0.0	1.0	1.0	0.785714285714	1.0	1.0
2	1649197	G	G	1.0	0.0	1.0	1.0	1.0	1.0
2	1649270	C	C	1.0	1.0	1.0	1.0	1.0	0.769230769231
2	1649279	C	C	1.0	1.0	1.0	1.0	1.0	0.416666666667
2	1649314	T	T	1.0	1.0	1.0	1.0	0.0	0.0
2	1649315	A	A	1.0	1.0	1.0	1.0	0.0	0.0
2	1649384	G	G	0.0	1.0	1.0	0.379310344828	0.424242424242	0.853658536585
2	1649417	C	C	1.0	1.0	1.0	1.0	1.0	0.512820512821
2	1649447	C	C	1.0	1.0	1.0	1.0	0.536585365854	0.333333333333
2	1649474	G	G	1.0	1.0	1.0	1.0	0.904761904762	0.734693877551
2	1649482	A	A	1.0	1.0	1.0	1.0	0.431818181818	0.791666666667
2	1649485	G	G	1.0	1.0	1.0	1.0	0.418604651163	0.808510638298
2	1649513	A	A	1.0	1.0	1.0	1.0	0.8	1.0
2	1649520	C	T	1.0	1.0	0.0	1.0	1.0	1.0
2	1649590	G	G	1.0	1.0	1.0	1.0	1.0	0.40625
2	1649624	G	G	1.0	1.0	0.971428571429	1.0	0.818181818182	0.51724137931
2	1649640	A	G	1.0	1.0	1.0	1.0	0.148148148148	0.466666666667
2	1649653	G	G	1.0	1.0	1.0	0.6875	1.0	1.0
2	1649657	C	C	0.0	1.0	1.0	1.0	1.0	1.0
2	1649660	G	G	1.0	1.0	1.0	0.607142857143	1.0	1.0
2	1649669	G	C	1.0	0.0	1.0	1.0	0.76	0.571428571429
2	1649709	A	A	0.0	1.0	1.0	1.0	1.0	1.0
2	1649713	T	T	1.0	1.0	0.0	1.0	0.111111111111	0.608695652174
2	1649732	G	A	1.0	1.0	0.0	0.64	1.0	1.0
2	1649741	A	A	1.0	1.0	1.0	0.346153846154	0.310344827586	0.6
2	1649768	C	C	1.0	1.0	1.0	0.375	1.0	1.0
2	1649795	T	T	0.0	1.0	1.0	1.0	1.0	1.0
2	1649802	C	C	1.0	0.0	0.0	0.714285714286	1.0	1.0
2	1649972	A	G	0.0	0.0	1.0	1.0	1.0	1.0
2	1649984	C	C	0.0	1.0	1.0	1.0	1.0	1.0
2	1650000	G	G	1.0	1.0	0.0	1.0	1.0	1.0
2	1650001	C	C	1.0	1.0	0.0	1.0	1.0	1.0
2	1650027	G	G	0.0	1.0	1.0	1.0	1.0	1.0
2	1650079	T	T	1.0	1.0	0.0	1.0	1.0	1.0
2	1650197	C	C	1.0	1.0	1.0	1.0	1.0	0.633333333333
2	1650202	C	T	1.0	1.0	1.0	0.3	1.0	1.0
2	1650258	G	G	1.0	1.0	0.0	1.0	1.0	1.0
2	1650260	G	T	0.0	0.0	1.0	0.526315789474	1.0	1.0
2	1650263	G	G	1.0	1.0	0.0	1.0	1.0	1.0
2	1650399	C	T	0.0	1.0	1.0	0.238095238095	1.0	1.0
2	1650404	G	G	1.0	1.0	1.0	1.0	0.838709677419	0.294117647059
2	1650442	C	C	1.0	0.0	1.0	0.823529411765	1.0	1.0
2	1650478	C	C	1.0	0.0	1.0	0.52380952381	1.0	1.0
2	1650485	G	C	1.0	1.0	1.0	0.526315789474	1.0	1.0
2	1650491	T	T	1.0	1.0	1.0	1.0	1.0	0.731707317073
2	1650505	G	T	1.0	0.0	1.0	0.0	0.806451612903	0.351351351351
2	1650511	T	T	1.0	1.0	1.0	1.0	0.214285714286	0.676470588235
2	1650516	C	C	1.0	0.0	1.0	1.0	1.0	1.0
2	1650530	A	A	1.0	0.0	1.0	0.0	1.0	1.0
2	1650548	C	C	1.0	1.0	1.0	1.0	1.0	0.44
2	1650602	C	T	1.0	0.0	1.0	0.0	1.0	0.461538461538
2	1650617	G	G	1.0	1.0	1.0	0.41935483871	1.0	1.0
2	1650620	G	G	1.0	1.0	0.0	1.0	1.0	1.0
2	1650629	G	G	1.0	1.0	1.0	0.48275862069	1.0	1.0
2	1650648	A	A	0.967741935484	1.0	1.0	0.484848484848	1.0	1.0
2	1650701	C	C	1.0	1.0	1.0	1.0	0.652173913043	1.0
2	1650754	C	T	1.0	0.0	0.0	0.0	1.0	1.0
2	1650766	G	T	1.0	0.0	0.0	0.0	1.0	1.0
2	1650791	G	G	1.0	1.0	1.0	1.0	0.0	0.0
2	1650821	G	G	0.0	1.0	1.0	1.0	1.0	1.0
2	1650843	G	G	1.0	1.0	1.0	1.0	0.0	0.0
2	1650854	C	C	1.0	1.0	1.0	1.0	0.0	0.0
2	1650859	T	T	0.0	1.0	1.0	1.0	0.0	0.0
2	1650878	C	C	1.0	0.0	1.0	1.0	1.0	1.0
2	1650899	C	A	1.0	0.0	1.0	0.615384615385	1.0	1.0
2	1650916	G	G	1.0	1.0	1.0	1.0	0.586206896552	1.0
2	1650925	C	C	1.0	0.0	1.0	0.678571428571	1.0	1.0
2	1650947	A	A	1.0	0.0	0.0	0.0	1.0	1.0
2	1650964	A	T	0.0	1.0	1.0	1.0	1.0	1.0
2	1650977	T	T	1.0	1.0	1.0	1.0	0.0	0.0
2	1650983	C	C	1.0	1.0	0.0	1.0	1.0	1.0
2	1650985	G	G	1.0	0.0	0.0	0.0	1.0	1.0
2	1651016	T	T	1.0	0.0	1.0	0.72	1.0	0.846153846154
2	1651229	C	C	1.0	1.0	1.0	1.0	0.84	0.242424242424
2	1651239	A	A	1.0	1.0	0.0	1.0	0.333333333333	0.0
2	1651247	G	G	1.0	1.0	0.0	1.0	0.28	0.333333333333
2	1651256	C	C	1.0	1.0	0.0	1.0	1.0	1.0
2	1651262	A	A	1.0	1.0	0.0	1.0	0.0	0.423076923077
2	1651268	G	G	1.0	1.0	0.0	1.0	0.0	0.4
2	1651275	T	T	1.0	0.0	1.0	1.0	1.0	1.0
2	1651286	A	T	0.0	0.0	1.0	0.730769230769	1.0	1.0
2	1651288	C	C	1.0	1.0	1.0	1.0	0.0	0.0
2	1651295	C	C	1.0	1.0	0.0	0.275862068966	1.0	1.0
2	1651297	G	G	1.0	1.0	0.0	0.275862068966	1.0	1.0
2	1651310	G	G	1.0	1.0	0.0	1.0	1.0	1.0
2	1651318	T	T	1.0	1.0	1.0	1.0	0.451612903226	1.0
2	1651328	G	G	0.0	1.0	1.0	0.685714285714	1.0	1.0
2	1651349	C	C	0.0	1.0	1.0	1.0	1.0	1.0
2	1651410	T	T	1.0	1.0	1.0	0.24	1.0	1.0
2	1651432	G	G	1.0	1.0	0.0	1.0	1.0	1.0
2	1651463	G	G	1.0	1.0	1.0	1.0	0.266666666667	1.0
2	1651478	G	A	1.0	1.0	0.0	1.0	0.0	1.0
2	1651492	A	A	1.0	1.0	1.0	0.192307692308	1.0	1.0
2	1651538	G	A	1.0	1.0	1.0	1.0	0.727272727273	1.0
2	1651559	A	T	1.0	1.0	0.0	1.0	0.714285714286	1.0
2	1651613	G	G	1.0	1.0	1.0	0.166666666667	1.0	1.0
2	1651670	C	C	1.0	1.0	0.0	0.657142857143	0.896551724138	1.0
2	1651691	G	G	1.0	1.0	1.0	1.0	0.685714285714	1.0
2	1651715	T	C	1.0	1.0	0.0	1.0	0.333333333333	1.0
2	1651730	T	G	1.0	1.0	0.0	0.305555555556	0.4	1.0
2	1651745	A	T	1.0	1.0	0.0	0.294117647059	0.0769230769231	0.702702702703
2	1651766	G	G	0.0	1.0	1.0	0.730769230769	0.785714285714	0.0
2	1651892	G	G	1.0	1.0	1.0	1.0	1.0	0.0
2	1651895	C	C	1.0	0.0	1.0	1.0	1.0	1.0
2	1651910	C	G	1.0	1.0	1.0	0.0	1.0	1.0
2	1651972	T	T	1.0	1.0	1.0	1.0	0.636363636364	1.0
2	1652138	G	G	1.0	1.0	1.0	1.0	0.777777777778	1.0
2	1652174	G	G	0.0	0.0	1.0	1.0	1.0	1.0
2	1652186	G	G	1.0	1.0	1.0	1.0	0.0	0.322580645161
2	1652270	C	C	1.0	1.0	1.0	1.0	0.294117647059	0.0
2	1652276	A	A	1.0	0.0	1.0	1.0	1.0	1.0
2	1652291	C	C	1.0	1.0	1.0	1.0	1.0	0.633333333333
2	1652297	C	C	1.0	1.0	1.0	1.0	0.0	0.0
2	1652303	G	G	1.0	0.962962962963	1.0	1.0	0.28125	0.0
2	1652408	C	C	1.0	1.0	1.0	0.238095238095	1.0	1.0
2	1652492	A	A	1.0	0.137931034483	1.0	1.0	1.0	1.0
2	1652507	C	C	1.0	1.0	1.0	0.294117647059	1.0	1.0
2	1652513	C	C	1.0	1.0	1.0	1.0	0.0	0.0
2	1652536	G	G	1.0	0.0416666666667	1.0	1.0	1.0	1.0
2	1652546	G	G	1.0	1.0	1.0	0.333333333333	1.0	1.0
2	1652561	C	C	1.0	1.0	1.0	0.277777777778	1.0	1.0
2	1652621	C	C	1.0	1.0	0.0	1.0	1.0	1.0
2	1652699	A	A	0.0	1.0	1.0	0.0	0.59375	1.0
2	1653341	C	C	1.0	0.0	1.0	1.0	1.0	1.0
2	1653449	G	G	1.0	1.0	1.0	1.0	0.666666666667	1.0
2	1653471	A	A	1.0	1.0	1.0	1.0	0.0	0.0
2	1653511	G	G	1.0	1.0	1.0	0.380952380952	1.0	1.0
2	1653512	C	C	1.0	1.0	1.0	0.380952380952	1.0	1.0
2	1653523	A	A	1.0	0.0	0.0	1.0	1.0	1.0
2	1653542	G	G	1.0	1.0	0.0	0.333333333333	1.0	1.0
2	1653626	G	G	0.0	1.0	1.0	1.0	1.0	1.0
2	1653662	G	G	1.0	1.0	1.0	0.32	1.0	1.0
2	1653671	G	G	1.0	0.0	1.0	0.7	1.0	1.0
2	1653713	C	A	0.0	1.0	0.0	1.0	0.972972972973	1.0
2	1653717	C	C	1.0	1.0	1.0	0.625	1.0	1.0
2	1653788	A	A	0.0	1.0	1.0	1.0	1.0	1.0
2	1653836	A	G	1.0	1.0	0.0	0.807692307692	0.354838709677	0.214285714286
2	1653841	T	A	1.0	1.0	0.0	1.0	1.0	1.0
2	1653855	T	T	1.0	1.0	1.0	1.0	0.655172413793	1.0
2	1653878	C	C	0.0	1.0	1.0	0.944444444444	0.58064516129	0.25
2	1654099	C	C	1.0	1.0	1.0	1.0	0.433333333333	0.28125
2	1654109	A	A	1.0	1.0	1.0	1.0	0.766666666667	0.71875
2	1654132	A	A	1.0	1.0	1.0	1.0	0.678571428571	1.0
2	1654133	C	C	1.0	1.0	1.0	1.0	1.0	0.192307692308
2	1654149	C	C	1.0	1.0	1.0	1.0	0.541666666667	1.0
2	1654253	G	A	0.0	1.0	0.0	0.227272727273	1.0	1.0
2	1654266	T	T	1.0	1.0	1.0	1.0	0.78125	0.541666666667
2	1654576	C	C	1.0	1.0	1.0	1.0	0.714285714286	1.0
2	1654650	A	A	1.0	1.0	1.0	1.0	0.829787234043	1.0
2	1654667	A	A	1.0	1.0	0.0	1.0	1.0	1.0
2	1654677	T	T	1.0	1.0	0.0	1.0	1.0	1.0
2	1654678	T	T	1.0	1.0	0.0	1.0	1.0	1.0
2	1654686	T	T	1.0	1.0	0.0	1.0	1.0	1.0
2	1654747	T	T	1.0	1.0	1.0	1.0	0.0	0.0
2	1654758	A	A	1.0	1.0	0.0	1.0	1.0	1.0
2	1654759	C	C	1.0	1.0	1.0	1.0	1.0	0.754716981132
2	1654814	G	G	1.0	1.0	1.0	1.0	0.0	0.0
2	1654819	C	C	1.0	1.0	1.0	1.0	0.0	0.0
2	1654846	G	G	1.0	1.0	1.0	1.0	0.0	0.0
2	1654867	C	C	1.0	1.0	1.0	0.297297297297	1.0	1.0
2	1655009	C	C	1.0	1.0	0.0	1.0	1.0	1.0
2	1655197	A	A	0.0	0.0	1.0	0.0	1.0	1.0
2	1655202	C	C	1.0	1.0	1.0	0.795454545455	1.0	1.0
2	1655261	T	T	1.0	1.0	1.0	0.230769230769	1.0	1.0
2	1655267	T	T	0.0	0.0	1.0	0.0	1.0	1.0
2	1655293	C	C	1.0	1.0	0.0	1.0	1.0	1.0
2	1655298	T	G	1.0	1.0	0.0	0.71875	0.975609756098	1.0
2	1655314	T	T	0.0	0.0	1.0	0.371428571429	1.0	1.0
2	1655321	T	T	0.0	0.0	1.0	0.0434782608696	1.0	1.0
2	1655325	C	C	1.0	1.0	1.0	0.675675675676	1.0	1.0
2	1655335	A	A	1.0	1.0	1.0	0.69696969697	1.0	1.0
2	1655344	A	A	1.0	1.0	1.0	0.714285714286	1.0	1.0
2	1655355	T	T	1.0	1.0	1.0	1.0	0.6	0.846153846154
2	1655393	T	T	1.0	1.0	1.0	0.0	1.0	1.0
2	1655394	A	A	1.0	1.0	1.0	0.0	1.0	1.0
2	1655414	C	C	0.0	1.0	1.0	1.0	1.0	1.0
2	1655421	T	T	1.0	0.0	1.0	1.0	1.0	1.0
2	1655441	T	T	1.0	1.0	1.0	0.809523809524	1.0	1.0
2	1655456	C	C	1.0	1.0	1.0	1.0	0.692307692308	1.0
2	1655518	C	C	1.0	1.0	1.0	0.275	1.0	1.0
2	1655765	G	G	1.0	1.0	1.0	1.0	0.676470588235	0.228571428571
2	1655771	C	C	1.0	1.0	0.0	1.0	1.0	1.0
2	1655828	T	C	0.0	1.0	1.0	0.740740740741	1.0	1.0
2	1655846	G	G	1.0	1.0	1.0	1.0	0.5	0.264705882353
2	1655888	G	G	1.0	0.0	1.0	1.0	0.516129032258	0.789473684211
2	1655903	T	T	1.0	0.0	1.0	0.76	0.48275862069	0.771428571429
2	1655918	G	G	1.0	1.0	1.0	1.0	0.576923076923	0.15625
2	1656005	G	G	1.0	1.0	0.0	1.0	1.0	1.0
2	1656020	G	G	1.0	1.0	1.0	1.0	0.515151515152	0.0
2	1656038	G	G	0.0	0.0	1.0	1.0	0.515151515152	1.0
2	1656065	C	C	1.0	1.0	1.0	0.621621621622	1.0	1.0
2	1656071	A	G	1.0	1.0	1.0	0.352941176471	1.0	1.0
2	1656083	A	G	1.0	1.0	1.0	0.379310344828	0.310344827586	0.205882352941
2	1656086	C	C	1.0	0.0	0.0	1.0	1.0	1.0
2	1656107	T	T	1.0	1.0	1.0	0.0	0.642857142857	0.310344827586
2	1656110	G	G	1.0	1.0	1.0	0.44	1.0	1.0
2	1656155	C	C	1.0	1.0	1.0	1.0	0.6	1.0
2	1656167	A	T	1.0	1.0	1.0	0.291666666667	1.0	1.0
2	1656206	G	G	1.0	1.0	1.0	0.333333333333	1.0	1.0
2	1656296	C	G	1.0	0.0	1.0	0.521739130435	1.0	1.0
2	1656356	G	G	1.0	1.0	0.0	1.0	1.0	1.0
2	1656383	G	G	1.0	0.0	1.0	1.0	1.0	1.0
2	1656473	G	G	1.0	1.0	1.0	0.736842105263	1.0	1.0
2	1656536	G	G	1.0	1.0	1.0	1.0	1.0	0.548387096774
2	1656540	A	A	1.0	1.0	1.0	1.0	0.606060606061	1.0
2	1656631	G	G	1.0	0.0	1.0	0.178571428571	0.709677419355	1.0
2	1656634	A	A	1.0	0.0	1.0	1.0	1.0	1.0
2	1656691	C	C	1.0	1.0	1.0	1.0	0.733333333333	1.0
2	1656694	A	G	1.0	0.954545454545	1.0	1.0	0.533333333333	0.454545454545
2	1656697	G	C	1.0	1.0	1.0	1.0	0.5	0.454545454545
2	1656901	C	C	1.0	1.0	1.0	0.333333333333	1.0	1.0
2	1656925	G	G	1.0	0.0	1.0	1.0	1.0	1.0
2	1656940	G	G	1.0	1.0	1.0	1.0	1.0	0.608695652174
2	1656949	C	C	1.0	1.0	0.0	1.0	0.875	1.0
2	1656979	A	A	1.0	1.0	1.0	1.0	0.481481481481	0.538461538462
2	1656996	G	G	1.0	1.0	1.0	0.444444444444	1.0	1.0
2	1657015	G	G	1.0	1.0	1.0	1.0	1.0	0.166666666667
2	1657135	G	G	1.0	1.0	1.0	1.0	1.0	0.25
2	1657156	G	G	1.0	1.0	1.0	0.970588235294	1.0	0.173913043478
2	1657162	A	A	0.0	1.0	1.0	1.0	0.166666666667	0.0
2	1657177	C	C	1.0	0.0	1.0	1.0	1.0	1.0
2	1657180	C	C	1.0	1.0	1.0	1.0	0.09375	0.8
2	1657289	G	G	1.0	1.0	1.0	0.176470588235	1.0	1.0
2	1657319	A	A	1.0	1.0	1.0	1.0	0.769230769231	1.0
2	1657382	T	G	1.0	0.0	0.0	1.0	0.85	0.564102564103
2	1657427	C	C	1.0	1.0	1.0	0.0882352941176	1.0	1.0
2	1657436	G	G	1.0	1.0	1.0	1.0	1.0	0.783783783784
2	1657460	C	C	1.0	1.0	1.0	1.0	0.628571428571	1.0
2	1657497	G	G	1.0	1.0	1.0	1.0	1.0	0.444444444444
2	1657501	A	A	1.0	1.0	1.0	1.0	1.0	0.138888888889
2	1657517	C	T	1.0	0.0	0.0	0.826086956522	1.0	0.891891891892
2	1657520	C	C	1.0	1.0	1.0	1.0	1.0	0.447368421053
2	1657526	C	C	1.0	1.0	1.0	0.153846153846	1.0	1.0
2	1657532	G	G	1.0	0.0	1.0	1.0	1.0	1.0
2	1657533	T	T	1.0	0.0	1.0	1.0	1.0	1.0
2	1657542	C	C	1.0	1.0	1.0	0.178571428571	0.259259259259	0.702702702703
2	1657638	G	G	0.0	1.0	1.0	0.642857142857	0.56	0.757575757576
2	1657698	G	G	0.0	1.0	1.0	1.0	1.0	1.0
2	1657740	T	G	1.0	1.0	1.0	1.0	1.0	0.454545454545
2	1657767	G	A	1.0	1.0	0.0	1.0	0.892857142857	0.428571428571
2	1657818	C	G	1.0	1.0	1.0	1.0	0.615384615385	0.933333333333
2	1657836	A	A	1.0	1.0	1.0	0.733333333333	0.821428571429	1.0
2	1657845	C	C	1.0	1.0	1.0	1.0	1.0	0.485714285714
2	1657862	C	C	1.0	1.0	0.0	1.0	1.0	1.0
2	1657902	C	C	1.0	1.0	1.0	1.0	0.857142857143	0.636363636364
2	1657968	A	A	1.0	1.0	1.0	1.0	0.133333333333	0.589743589744
2	1658001	C	C	1.0	0.0	1.0	0.428571428571	1.0	1.0
2	1658004	A	A	1.0	1.0	1.0	1.0	1.0	0.485714285714
2	1658082	G	G	1.0	1.0	1.0	0.34375	1.0	1.0
2	1658154	C	C	0.0	1.0	1.0	1.0	0.571428571429	0.153846153846
2	1658193	G	G	1.0	1.0	1.0	1.0	0.739130434783	0.230769230769
2	1658253	C	C	1.0	1.0	1.0	0.15	1.0	1.0
2	1658271	G	G	1.0	1.0	1.0	1.0	0.695652173913	0.689655172414
2	1658383	G	G	1.0	1.0	1.0	1.0	0.75	1.0
2	1658422	G	G	1.0	1.0	1.0	1.0	0.724137931034	1.0
2	1658426	A	A	1.0	1.0	0.0	1.0	1.0	1.0
2	1658432	A	A	0.0	1.0	1.0	1.0	1.0	1.0
2	1658499	G	A	1.0	0.962962962963	1.0	1.0	0.0	0.0
2	1658643	T	T	1.0	1.0	1.0	1.0	0.333333333333	1.0
2	1658704	C	C	1.0	0.357142857143	1.0	1.0	1.0	1.0
2	1658712	T	T	1.0	0.322580645161	1.0	1.0	1.0	1.0
2	1658727	A	A	1.0	1.0	1.0	1.0	0.678571428571	1.0
2	1658879	A	A	1.0	1.0	1.0	0.35	1.0	1.0
2	1658938	G	C	1.0	1.0	1.0	0.681818181818	1.0	0.6
2	1659070	C	C	1.0	1.0	1.0	1.0	1.0	0.538461538462
2	1659170	C	C	0.0	1.0	1.0	1.0	1.0	1.0
2	1659173	A	C	1.0	1.0	0.0	0.185185185185	1.0	1.0
2	1659175	T	T	1.0	1.0	1.0	1.0	0.484848484848	1.0
2	1659218	C	C	1.0	1.0	1.0	1.0	1.0	0.36
2	1659320	T	T	1.0	1.0	1.0	1.0	0.714285714286	0.514285714286
2	1659337	A	A	1.0	1.0	1.0	0.3	1.0	1.0
2	1659353	G	G	1.0	1.0	1.0	0.371428571429	1.0	1.0
2	1659373	T	T	1.0	1.0	0.0	1.0	1.0	1.0
2	1659495	A	A	0.0	1.0	1.0	1.0	1.0	0.478260869565
2	1659515	A	A	0.0	1.0	1.0	1.0	0.354838709677	0.608695652174
2	1659577	C	C	1.0	1.0	1.0	1.0	0.617647058824	1.0
2	1659638	G	G	1.0	1.0	1.0	1.0	1.0	0.678571428571
2	1659662	A	A	1.0	1.0	1.0	0.0	1.0	1.0
2	1659673	C	C	1.0	1.0	1.0	0.0	0.212121212121	0.518518518519
2	1659748	G	G	1.0	1.0	1.0	1.0	1.0	0.53125
2	1659779	C	C	1.0	1.0	1.0	0.428571428571	1.0	1.0
2	1659813	T	T	1.0	1.0	1.0	1.0	1.0	0.533333333333
2	1659822	A	A	1.0	1.0	1.0	1.0	1.0	0.560975609756
2	1659865	C	C	1.0	1.0	1.0	0.272727272727	1.0	1.0
2	1660172	G	A	0.0	0.0	0.0	1.0	1.0	1.0
2	1660176	T	T	1.0	1.0	0.0	1.0	1.0	1.0
2	1660206	T	T	1.0	1.0	1.0	1.0	0.0	0.0
2	1660248	T	T	1.0	1.0	1.0	1.0	0.0	0.0
2	1660306	G	G	0.0	1.0	1.0	1.0	1.0	1.0
2	1660337	A	A	1.0	1.0	1.0	1.0	0.583333333333	1.0
2	1660391	C	C	1.0	1.0	0.0	1.0	1.0	1.0
2	1660433	C	C	1.0	1.0	1.0	1.0	0.710526315789	1.0
2	1660519	T	G	1.0	0.0	1.0	0.95	0.861111111111	0.388888888889
2	1660520	G	T	1.0	0.0	1.0	0.95	1.0	1.0
2	1660521	G	T	1.0	0.0	1.0	0.95	0.861111111111	0.4
2	1660567	G	G	1.0	1.0	1.0	1.0	0.0	1.0
2	1660590	A	A	1.0	1.0	1.0	0.972222222222	0.405405405405	1.0
2	1660631	A	A	0.0	1.0	1.0	1.0	1.0	1.0
2	1660705	G	G	1.0	1.0	1.0	1.0	0.666666666667	1.0
2	1660711	T	T	1.0	1.0	1.0	1.0	1.0	0.666666666667
2	1660724	G	G	1.0	1.0	1.0	1.0	0.75	1.0
2	1660780	G	G	0.0	1.0	1.0	1.0	1.0	1.0
2	1660834	T	C	0.0	1.0	1.0	1.0	1.0	1.0
2	1660871	A	A	1.0	1.0	1.0	1.0	0.740740740741	1.0
2	1660897	T	T	1.0	1.0	1.0	1.0	1.0	0.771428571429
2	1660903	C	C	0.0	1.0	1.0	1.0	0.690909090909	1.0
2	1660952	G	G	1.0	0.0	1.0	1.0	1.0	1.0
2	1660989	G	G	1.0	1.0	1.0	1.0	0.565217391304	0.448275862069
2	1660996	T	T	1.0	1.0	1.0	1.0	1.0	0.566666666667
2	1661016	A	G	1.0	1.0	0.0	1.0	1.0	1.0
2	1661029	A	A	1.0	1.0	1.0	0.625	1.0	1.0
2	1661032	A	A	1.0	1.0	1.0	1.0	0.674418604651	1.0
2	1661046	A	A	1.0	1.0	1.0	1.0	0.826086956522	0.564102564103
2	1661068	C	C	1.0	1.0	1.0	1.0	0.826086956522	1.0
2	1661075	A	A	1.0	1.0	1.0	1.0	1.0	0.804347826087
2	1661169	A	A	0.0	1.0	1.0	1.0	1.0	1.0
2	1661298	C	C	0.0	1.0	1.0	1.0	1.0	1.0
2	1661349	G	G	1.0	1.0	1.0	1.0	1.0	0.470588235294
2	1661367	C	C	1.0	1.0	0.0	1.0	1.0	1.0
2	1661421	T	C	1.0	1.0	1.0	0.764705882353	1.0	1.0
2	1661462	G	G	1.0	1.0	1.0	1.0	1.0	0.69696969697
2	1661502	C	C	1.0	1.0	1.0	1.0	1.0	0.741935483871
2	1661558	T	T	0.0	1.0	1.0	1.0	1.0	1.0
2	1661591	C	C	0.0	1.0	1.0	1.0	0.707317073171	1.0
2	1661657	G	G	1.0	1.0	1.0	0.428571428571	1.0	1.0
2	1661663	G	G	1.0	0.0	1.0	1.0	1.0	1.0
2	1661729	A	A	1.0	0.0	1.0	1.0	0.470588235294	0.428571428571
2	1661765	C	C	0.0	1.0	1.0	1.0	1.0	1.0
2	1661784	G	G	1.0	1.0	1.0	0.428571428571	1.0	1.0
2	1661787	G	G	1.0	1.0	1.0	1.0	1.0	0.46875
2	1661788	G	G	1.0	1.0	0.0	1.0	1.0	1.0
2	1661797	A	A	1.0	1.0	1.0	1.0	1.0	0.58064516129
2	1661800	G	G	1.0	1.0	1.0	1.0	0.51724137931	1.0
2	1661803	G	G	1.0	1.0	1.0	1.0	1.0	0.433333333333
2	1661806	A	A	1.0	1.0	1.0	0.56	1.0	1.0
2	1661807	C	T	1.0	1.0	1.0	1.0	1.0	0.551724137931
2	1661809	A	A	1.0	0.0	1.0	1.0	1.0	1.0
2	1661820	A	A	1.0	1.0	1.0	0.518518518519	1.0	1.0
2	1661823	T	C	1.0	0.0	0.0	1.0	1.0	0.48275862069
2	1661831	C	C	1.0	1.0	1.0	1.0	1.0	0.451612903226
2	1661836	G	G	1.0	1.0	1.0	0.58064516129	1.0	1.0
2	1661875	G	G	1.0	1.0	1.0	1.0	1.0	0.72972972973
2	1661878	A	A	1.0	1.0	1.0	0.0	0.214285714286	0.0
2	1661908	G	G	1.0	1.0	1.0	0.333333333333	0.744680851064	1.0
2	1661976	G	G	1.0	1.0	1.0	0.529411764706	1.0	1.0
2	1662056	G	G	0.0	0.0	0.0	1.0	1.0	1.0
2	1662065	C	T	1.0	1.0	1.0	0.0	1.0	1.0
2	1662071	G	G	1.0	1.0	1.0	1.0	0.641025641026	1.0
2	1662073	C	C	1.0	1.0	1.0	0.354838709677	1.0	1.0
2	1662103	A	A	1.0	1.0	1.0	0.583333333333	1.0	0.277777777778
2	1662154	A	A	1.0	1.0	1.0	1.0	1.0	0.7
2	1662157	G	G	1.0	1.0	1.0	0.405405405405	1.0	1.0
2	1662328	C	C	1.0	1.0	1.0	1.0	0.733333333333	1.0
2	1662330	G	G	1.0	0.0	1.0	1.0	1.0	1.0
2	1662367	C	C	1.0	1.0	1.0	1.0	1.0	0.486486486486
2	1662412	T	T	1.0	1.0	1.0	1.0	0.655172413793	1.0
2	1662444	G	G	0.958333333333	1.0	1.0	1.0	0.53125	1.0
2	1662493	G	G	1.0	1.0	1.0	1.0	1.0	0.620689655172
2	1662571	G	G	1.0	1.0	1.0	1.0	0.552631578947	0.157894736842
2	1662592	G	A	1.0	1.0	0.0	1.0	1.0	1.0
2	1662664	G	G	1.0	0.0	1.0	1.0	1.0	1.0
2	1662682	G	G	1.0	0.0	1.0	1.0	1.0	1.0
2	1662753	G	G	1.0	1.0	1.0	0.0	1.0	1.0
2	1662761	A	A	1.0	1.0	1.0	0.0	1.0	1.0
2	1662782	G	G	1.0	1.0	1.0	1.0	0.4	0.548387096774
2	1662783	G	G	1.0	1.0	0.0	0.0	1.0	1.0
2	1662799	G	G	1.0	1.0	1.0	1.0	1.0	0.75
2	1662879	G	G	1.0	1.0	1.0	0.0	1.0	1.0
2	1663116	A	A	1.0	1.0	1.0	1.0	1.0	0.461538461538
2	1663132	T	T	1.0	1.0	1.0	1.0	0.529411764706	0.645161290323
2	1663184	G	G	1.0	1.0	1.0	1.0	0.567567567568	0.571428571429
2	1663430	A	A	1.0	0.0	1.0	1.0	1.0	1.0
2	1663451	G	G	1.0	0.0	1.0	1.0	0.551724137931	0.709677419355
2	1663457	G	G	1.0	1.0	1.0	0.676470588235	1.0	1.0
2	1663470	T	T	1.0	1.0	1.0	0.722222222222	1.0	1.0
2	1663637	A	T	1.0	1.0	1.0	0.705882352941	0.756097560976	0.512820512821
2	1663693	A	A	1.0	1.0	1.0	0.347826086957	1.0	1.0
2	1663698	A	A	1.0	1.0	0.0	1.0	1.0	1.0
2	1663715	C	C	1.0	1.0	1.0	0.285714285714	1.0	1.0
2	1663716	C	C	1.0	1.0	1.0	0.285714285714	1.0	1.0
2	1663915	T	T	0.0	0.0	1.0	1.0	0.588235294118	0.5
2	1663942	T	T	1.0	1.0	1.0	0.238095238095	1.0	0.695652173913
2	1663947	G	G	1.0	1.0	1.0	0.3	1.0	1.0
2	1663957	G	G	1.0	1.0	1.0	0.285714285714	1.0	1.0
2	1664008	A	A	1.0	1.0	1.0	0.76	0.714285714286	1.0
2	1664014	G	G	1.0	1.0	1.0	0.333333333333	1.0	1.0
2	1664035	G	G	1.0	1.0	1.0	1.0	1.0	0.484848484848
2	1664077	A	G	0.0	1.0	1.0	1.0	1.0	1.0
2	1664095	T	T	1.0	1.0	0.0	0.741935483871	1.0	1.0
2	1664104	G	A	0.0	1.0	1.0	1.0	0.470588235294	0.5
2	1664113	G	G	1.0	1.0	1.0	0.322580645161	1.0	1.0
2	1664173	A	A	1.0	1.0	0.0	0.241379310345	1.0	1.0
2	1664176	G	G	1.0	1.0	0.0	0.206896551724	1.0	1.0
2	1664185	A	G	0.0	1.0	1.0	1.0	1.0	1.0
2	1664197	G	C	0.0	1.0	1.0	1.0	1.0	1.0
2	1664218	C	C	1.0	1.0	1.0	1.0	1.0	0.764705882353
2	1664248	G	G	1.0	1.0	1.0	1.0	0.583333333333	1.0
2	1664269	G	G	1.0	1.0	1.0	1.0	0.714285714286	1.0
2	1664309	C	A	0.0	1.0	1.0	1.0	1.0	1.0
2	1664321	G	G	1.0	1.0	1.0	0.25	1.0	1.0
2	1664325	G	G	1.0	1.0	1.0	1.0	1.0	0.454545454545
2	1664359	C	C	1.0	1.0	1.0	0.241379310345	1.0	1.0
2	1664362	C	C	1.0	0.0	1.0	1.0	1.0	1.0
2	1664418	C	C	1.0	1.0	1.0	0.366666666667	1.0	1.0
2	1664603	C	C	1.0	1.0	1.0	1.0	0.526315789474	1.0
2	1664608	C	C	1.0	1.0	1.0	0.433333333333	0.829268292683	0.6
2	1664609	C	C	1.0	1.0	1.0	1.0	1.0	0.4
2	1664611	T	T	1.0	1.0	1.0	0.46875	1.0	0.833333333333
2	1664613	C	A	0.0	1.0	1.0	1.0	1.0	1.0
2	1664620	T	T	1.0	0.0	1.0	1.0	0.717391304348	1.0
2	1664635	C	C	1.0	1.0	1.0	1.0	0.816326530612	1.0
2	1664641	G	G	1.0	1.0	1.0	1.0	0.791666666667	1.0
2	1664663	G	G	1.0	1.0	1.0	1.0	1.0	0.5625
2	1664775	T	T	1.0	1.0	1.0	1.0	0.53125	1.0
2	1664957	A	A	1.0	1.0	1.0	1.0	1.0	0.741935483871
2	1665047	T	T	1.0	1.0	1.0	1.0	0.0	0.0
2	1665068	G	G	1.0	1.0	0.0	0.71875	1.0	1.0
2	1665072	G	A	1.0	0.0	0.0	0.647058823529	1.0	1.0
2	1665141	G	G	1.0	0.0	1.0	0.0	1.0	1.0
2	1665180	G	G	0.0	1.0	1.0	1.0	0.333333333333	0.0
2	1665246	C	C	1.0	0.0	1.0	1.0	1.0	1.0
2	1665285	T	T	1.0	1.0	1.0	1.0	1.0	0.541666666667
2	1665330	A	A	1.0	1.0	1.0	1.0	0.62962962963	1.0
2	1665344	G	G	1.0	1.0	1.0	1.0	1.0	0.689655172414
2	1665365	A	A	0.0	1.0	1.0	0.342105263158	1.0	1.0
2	1665374	G	G	1.0	1.0	1.0	1.0	0.47619047619	0.8
2	1665393	T	T	1.0	1.0	1.0	1.0	0.473684210526	0.258064516129
2	1665416	A	T	1.0	1.0	1.0	0.69696969697	1.0	1.0
2	1665430	G	G	1.0	1.0	1.0	0.677419354839	1.0	1.0
2	1665495	G	G	1.0	1.0	1.0	1.0	1.0	0.6
2	1665597	A	A	1.0	1.0	1.0	1.0	0.0	0.0
2	1665652	A	A	1.0	1.0	1.0	1.0	0.0	0.454545454545
2	1665855	A	A	1.0	1.0	1.0	1.0	0.538461538462	0.814814814815
2	1665865	G	G	1.0	0.0	0.0	1.0	1.0	1.0
2	1665928	C	C	0.0	1.0	1.0	0.346153846154	1.0	1.0
2	1665938	G	C	1.0	1.0	1.0	1.0	0.578947368421	0.0
2	1665945	C	C	1.0	1.0	1.0	0.7	1.0	1.0
2	1665986	G	G	1.0	1.0	1.0	1.0	0.361111111111	1.0
2	1666051	A	G	0.0	1.0	1.0	0.75	1.0	1.0
2	1666058	G	G	0.0	1.0	1.0	1.0	1.0	1.0
2	1666099	G	C	0.0	0.0	1.0	0.0	1.0	1.0
2	1666251	G	G	1.0	1.0	1.0	0.1875	1.0	1.0
2	1666258	T	T	1.0	1.0	1.0	0.206896551724	1.0	1.0
2	1666259	C	C	1.0	1.0	1.0	1.0	0.714285714286	1.0
2	1666284	T	T	0.0	1.0	1.0	1.0	0.666666666667	0.542857142857
2	1666292	T	T	1.0	1.0	1.0	0.8125	0.0	0.566666666667
2	1666357	C	C	1.0	1.0	1.0	1.0	0.0	0.0
2	1666371	C	C	1.0	1.0	1.0	1.0	0.0	0.0
2	1666413	A	A	1.0	1.0	1.0	1.0	0.604651162791	0.657142857143
2	1666454	A	A	0.0	1.0	1.0	0.25	1.0	1.0
2	1666455	C	C	1.0	1.0	0.0	1.0	1.0	1.0
2	1666499	C	C	1.0	1.0	1.0	1.0	1.0	0.545454545455
2	1666508	C	C	1.0	1.0	1.0	1.0	0.0	0.322580645161
2	1666509	G	G	1.0	1.0	1.0	1.0	0.0	0.322580645161
2	1666645	C	C	0.0	1.0	1.0	1.0	1.0	1.0
2	1666954	T	T	1.0	1.0	1.0	1.0	0.0	0.0
2	1666962	A	T	0.0	1.0	1.0	0.458333333333	1.0	1.0
2	1666963	G	T	0.0	1.0	1.0	0.458333333333	1.0	1.0
2	1666990	A	A	1.0	1.0	0.0	1.0	1.0	1.0
2	1666999	G	A	1.0	0.0	1.0	0.565217391304	1.0	1.0
2	1667079	A	A	1.0	1.0	0.030303030303	0.277777777778	1.0	1.0
2	1667154	G	G	1.0	1.0	1.0	1.0	0.0	0.0
2	1667157	G	G	1.0	1.0	1.0	0.481481481481	1.0	1.0
2	1667235	G	G	1.0	1.0	1.0	1.0	0.744186046512	0.842105263158
2	1667303	G	G	1.0	1.0	1.0	1.0	0.741935483871	1.0
2	1667341	C	C	1.0	0.0	1.0	1.0	1.0	1.0
2	1667432	A	A	1.0	1.0	1.0	1.0	1.0	0.53125
2	1667442	C	C	1.0	1.0	1.0	0.272727272727	1.0	1.0
2	1667443	A	A	0.0	1.0	1.0	1.0	1.0	1.0
2	1667493	T	T	1.0	1.0	1.0	0.416666666667	1.0	1.0
2	1667494	A	A	1.0	1.0	1.0	0.416666666667	1.0	1.0
2	1667543	T	T	1.0	1.0	0.0	1.0	1.0	1.0
2	1667554	A	A	1.0	1.0	1.0	1.0	1.0	0.54347826087
2	1667566	G	G	1.0	1.0	1.0	1.0	0.727272727273	1.0
2	1667572	G	G	1.0	1.0	1.0	0.961538461538	1.0	0.69387755102
2	1667704	G	G	1.0	1.0	1.0	1.0	1.0	0.714285714286
2	1667744	T	T	1.0	1.0	1.0	1.0	0.777777777778	1.0
2	1667758	A	A	1.0	1.0	1.0	1.0	1.0	0.404761904762
2	1667767	A	A	1.0	1.0	1.0	0.766666666667	0.529411764706	1.0
2	1667834	T	T	1.0	1.0	1.0	1.0	1.0	0.710526315789
2	1667906	G	G	1.0	1.0	0.0	0.741935483871	1.0	1.0
2	1667917	G	G	1.0	1.0	1.0	1.0	0.634146341463	1.0
2	1667925	T	T	1.0	1.0	1.0	1.0	1.0	0.675
2	1667930	A	A	1.0	1.0	1.0	0.657142857143	1.0	1.0
2	1667943	A	A	1.0	1.0	0.0	1.0	1.0	1.0
2	1667962	A	T	1.0	1.0	1.0	0.642857142857	1.0	1.0
2	1667967	T	T	1.0	1.0	1.0	0.32	1.0	1.0
2	1667979	A	T	0.0	1.0	1.0	0.0	1.0	1.0
2	1667999	T	T	1.0	1.0	0.0	1.0	1.0	1.0
2	1668003	T	T	1.0	1.0	0.0	1.0	1.0	1.0
2	1668011	G	G	1.0	1.0	0.0	1.0	1.0	1.0
2	1668014	T	T	1.0	1.0	0.0	1.0	1.0	1.0
2	1668032	G	A	1.0	1.0	1.0	0.0857142857143	1.0	1.0
2	1668043	A	A	1.0	1.0	1.0	1.0	0.2	0.481481481481
2	1668053	A	A	1.0	1.0	1.0	0.114285714286	0.25	0.533333333333
2	1668055	T	T	1.0	1.0	1.0	0.0882352941176	1.0	1.0
2	1668057	T	C	1.0	0.0	1.0	0.0	1.0	1.0
2	1668058	C	C	1.0	1.0	1.0	1.0	0.25	0.533333333333
2	1668061	T	T	1.0	1.0	1.0	1.0	0.241379310345	0.533333333333
2	1668070	G	G	1.0	0.0	1.0	0.0	1.0	1.0
2	1668102	C	C	1.0	1.0	1.0	0.25	1.0	1.0
2	1668107	A	A	1.0	1.0	1.0	0.264705882353	1.0	1.0
2	1668186	A	A	1.0	1.0	1.0	0.342857142857	1.0	1.0
2	1668189	T	T	1.0	1.0	1.0	1.0	0.384615384615	0.317073170732
2	1668203	G	G	0.0	1.0	1.0	0.307692307692	1.0	1.0
2	1668216	T	T	1.0	1.0	1.0	1.0	0.655172413793	1.0
2	1668220	A	A	1.0	0.0	0.975	1.0	1.0	1.0
2	1668221	C	C	1.0	1.0	1.0	1.0	0.633333333333	0.774193548387
2	1668224	G	G	1.0	0.0	1.0	1.0	1.0	1.0
2	1668228	A	A	1.0	1.0	0.977272727273	1.0	1.0	0.8
2	1668259	G	G	1.0	1.0	1.0	1.0	1.0	0.777777777778
2	1668260	A	A	1.0	1.0	1.0	1.0	1.0	0.777777777778
2	1668261	A	A	1.0	1.0	1.0	1.0	1.0	0.777777777778
2	1668288	C	C	1.0	1.0	1.0	0.258064516129	1.0	1.0
2	1668305	C	C	1.0	0.0	0.0	1.0	1.0	1.0
2	1668309	G	G	1.0	0.0	0.0	1.0	1.0	1.0
2	1668310	T	T	1.0	1.0	1.0	0.2	1.0	1.0
2	1668316	G	G	1.0	0.0	1.0	1.0	1.0	1.0
2	1668328	T	T	1.0	1.0	1.0	1.0	0.80487804878	0.684210526316
2	1668486	C	G	0.0	1.0	1.0	1.0	1.0	1.0
2	1668489	A	A	1.0	0.0	1.0	0.0	1.0	1.0
2	1668509	C	T	1.0	1.0	1.0	0.0	1.0	1.0
2	1668544	C	C	1.0	1.0	1.0	1.0	0.636363636364	1.0
2	1668563	C	C	1.0	1.0	1.0	1.0	0.675	1.0
2	1668588	G	G	1.0	1.0	1.0	1.0	0.825	0.972222222222
2	1668615	A	C	1.0	1.0	1.0	1.0	0.27027027027	0.540540540541
2	1668642	G	G	1.0	1.0	1.0	1.0	0.567567567568	0.9375
2	1668671	A	A	1.0	1.0	1.0	1.0	0.631578947368	1.0
2	1668737	C	C	1.0	1.0	1.0	1.0	1.0	0.310344827586
2	1668794	A	A	1.0	1.0	1.0	1.0	0.674418604651	0.0
2	1668816	A	A	1.0	1.0	1.0	1.0	1.0	0.511111111111
2	1668842	A	A	1.0	1.0	1.0	1.0	1.0	0.772727272727
2	1668854	T	T	1.0	0.0	1.0	1.0	1.0	1.0
2	1668870	C	C	0.0	1.0	1.0	1.0	1.0	1.0
2	1668896	G	G	1.0	1.0	1.0	1.0	0.621621621622	0.739130434783
2	1668959	T	T	1.0	1.0	0.0	1.0	1.0	1.0
2	1668963	A	A	1.0	0.0	1.0	1.0	1.0	1.0
2	1668999	T	C	0.0	1.0	1.0	1.0	0.342857142857	0.483870967742
2	1669007	C	C	1.0	1.0	0.0	1.0	1.0	1.0
2	1669043	A	A	1.0	1.0	1.0	0.3	0.342857142857	0.0
2	1669044	G	G	0.0	1.0	1.0	1.0	1.0	1.0
2	1669191	T	T	0.0	1.0	1.0	1.0	0.837837837838	0.848484848485
2	1669429	C	C	1.0	0.0	0.0	1.0	1.0	1.0
2	1669450	G	G	1.0	1.0	1.0	1.0	0.885714285714	0.366666666667
2	1669467	T	C	1.0	0.0	1.0	1.0	1.0	0.966666666667
2	1669468	C	G	1.0	0.0	1.0	1.0	1.0	0.966666666667
2	1669474	G	G	1.0	1.0	1.0	0.0	1.0	1.0
2	1669475	G	G	1.0	1.0	1.0	1.0	0.923076923077	0.545454545455
2	1669505	A	C	1.0	1.0	1.0	0.0	1.0	1.0
2	1669554	C	C	0.966666666667	1.0	1.0	1.0	0.513513513514	1.0
2	1669568	G	C	1.0	1.0	1.0	1.0	0.75	1.0
2	1669634	C	C	1.0	0.0	1.0	1.0	1.0	1.0
2	1669690	T	T	0.0	1.0	0.0	1.0	1.0	1.0
2	1669742	G	G	0.0	1.0	1.0	1.0	1.0	1.0
2	1669764	T	T	1.0	1.0	0.0	1.0	1.0	1.0
2	1669782	C	C	1.0	1.0	1.0	0.0	1.0	1.0
2	1669917	G	G	1.0	1.0	1.0	1.0	0.0	0.0
2	1670065	G	C	0.0	1.0	0.0	1.0	0.777777777778	0.51724137931
2	1670173	G	G	0.0	0.0	1.0	0.0	1.0	1.0
2	1670178	C	C	1.0	1.0	1.0	1.0	0.7	1.0
2	1670294	G	A	0.0	1.0	0.0	1.0	1.0	1.0
2	1670423	C	C	1.0	1.0	1.0	1.0	1.0	0.529411764706
2	1670455	G	G	1.0	1.0	1.0	1.0	0.0	0.0
2	1670506	C	C	1.0	1.0	1.0	1.0	0.795454545455	1.0
2	1670547	C	C	1.0	1.0	1.0	1.0	0.592592592593	1.0
2	1670610	T	T	1.0	1.0	1.0	1.0	0.615384615385	1.0
2	1670685	G	G	1.0	1.0	1.0	1.0	1.0	0.378378378378
2	1670746	C	C	1.0	1.0	1.0	1.0	1.0	0.789473684211
2	1670795	G	G	1.0	1.0	1.0	1.0	0.714285714286	1.0
2	1670807	C	C	1.0	1.0	1.0	1.0	0.711111111111	1.0
2	1670843	A	A	0.0	1.0	1.0	1.0	1.0	1.0
2	1670898	C	C	1.0	1.0	1.0	1.0	0.351351351351	0.425531914894
2	1670914	G	G	1.0	1.0	1.0	1.0	1.0	0.311111111111
2	1670945	A	A	1.0	1.0	1.0	1.0	0.833333333333	0.833333333333
2	1670947	T	T	1.0	1.0	1.0	1.0	0.542857142857	0.439024390244
2	1670976	T	T	0.0243902439024	1.0	1.0	1.0	1.0	1.0
2	1670980	T	T	1.0	1.0	1.0	1.0	0.744186046512	1.0
2	1670988	C	C	1.0	1.0	1.0	1.0	0.790697674419	0.525
2	1670998	A	G	1.0	1.0	1.0	1.0	0.659090909091	0.714285714286
2	1671003	T	T	1.0	1.0	1.0	1.0	0.765957446809	0.756097560976
2	1671005	G	T	1.0	1.0	1.0	1.0	0.673913043478	0.736842105263
2	1671006	T	T	1.0	1.0	1.0	1.0	1.0	0.74358974359
2	1671031	T	C	1.0	1.0	0.0	1.0	0.26	0.0
2	1671035	G	G	1.0	1.0	1.0	0.347826086957	1.0	1.0
2	1671040	T	C	1.0	1.0	1.0	1.0	0.208333333333	0.0
2	1671045	T	T	0.0	1.0	0.0	1.0	0.795918367347	1.0
2	1671059	G	G	0.0	1.0	0.0	1.0	0.803921568627	1.0
2	1671069	C	C	1.0	0.0	1.0	0.0	1.0	1.0
2	1671070	T	T	1.0	1.0	1.0	1.0	0.78	1.0
2	1671075	G	G	1.0	1.0	1.0	1.0	0.72	0.555555555556
2	1671106	A	A	0.0	1.0	1.0	1.0	0.547169811321	0.0
2	1671108	A	A	1.0	1.0	1.0	1.0	0.796296296296	1.0
2	1671113	G	G	1.0	1.0	0.0	0.333333333333	0.692307692308	1.0
2	1671114	C	C	1.0	1.0	0.0	0.333333333333	0.698113207547	1.0
2	1671127	A	A	1.0	1.0	1.0	0.744186046512	1.0	1.0
2	1671129	A	A	1.0	1.0	0.0	1.0	1.0	1.0
2	1671138	A	A	1.0	1.0	1.0	1.0	0.804347826087	1.0
2	1671141	C	C	1.0	1.0	1.0	1.0	0.8	1.0
2	1671170	T	T	1.0	1.0	1.0	0.2	1.0	1.0
2	1671189	A	A	1.0	1.0	1.0	1.0	0.390243902439	0.0227272727273
2	1671191	G	G	1.0	1.0	1.0	1.0	0.375	0.0444444444444
2	1671219	C	A	0.0	0.0	1.0	0.722222222222	1.0	1.0
2	1671229	A	A	1.0	1.0	1.0	0.27027027027	1.0	1.0
2	1671243	T	T	1.0	1.0	1.0	0.775	1.0	1.0
2	1671249	C	C	1.0	1.0	0.0	1.0	1.0	1.0
2	1671264	T	T	1.0	1.0	1.0	1.0	1.0	0.25641025641
2	1671306	G	T	0.0	0.0	1.0	1.0	1.0	1.0
2	1671320	C	C	1.0	1.0	1.0	0.138888888889	1.0	1.0
2	1671412	T	T	1.0	0.0	1.0	1.0	1.0	1.0
2	1671414	A	A	0.0	1.0	0.0	0.866666666667	1.0	1.0
2	1671436	C	G	0.0	1.0	1.0	0.114285714286	0.866666666667	0.657894736842
2	1671438	A	A	0.0	1.0	1.0	0.114285714286	1.0	1.0
2	1671451	T	T	1.0	0.0	1.0	1.0	1.0	1.0
2	1671542	A	A	1.0	1.0	1.0	1.0	1.0	0.481481481481
2	1671606	C	C	1.0	1.0	1.0	1.0	1.0	0.444444444444
2	1671702	G	G	1.0	1.0	1.0	1.0	0.571428571429	1.0
2	1671721	G	G	1.0	1.0	0.961538461538	1.0	0.705882352941	1.0
2	1671733	A	A	1.0	1.0	1.0	1.0	0.62962962963	1.0
2	1671776	C	G	1.0	1.0	1.0	0.741935483871	1.0	1.0
2	1671794	T	T	1.0	0.0	0.0	0.285714285714	1.0	1.0
2	1671820	C	T	1.0	1.0	0.0	0.764705882353	0.44	1.0
2	1671930	G	G	1.0	1.0	1.0	1.0	1.0	0.633333333333
2	1672159	C	C	1.0	0.0	1.0	1.0	1.0	1.0
2	1672194	A	A	0.05	1.0	1.0	1.0	1.0	1.0
2	1672225	T	T	1.0	1.0	1.0	1.0	0.0	0.0
2	1672227	T	C	1.0	1.0	0.0	1.0	1.0	1.0
2	1672228	A	G	0.954545454545	1.0	0.0	1.0	1.0	1.0
2	1672443	A	G	0.0	1.0	0.0	1.0	1.0	0.128205128205
2	1672463	C	T	1.0	1.0	1.0	0.0	0.295454545455	1.0
2	1672466	G	G	1.0	1.0	1.0	1.0	0.690476190476	1.0
2	1672469	T	T	0.0	0.0	1.0	0.730769230769	1.0	1.0
2	1672536	T	T	1.0	1.0	1.0	1.0	1.0	0.744680851064
2	1672612	C	C	1.0	1.0	1.0	0.764705882353	1.0	1.0
2	1672614	C	C	1.0	1.0	1.0	1.0	0.642857142857	1.0
2	1672634	G	G	1.0	0.0	0.0	0.0	1.0	1.0
2	1672648	G	G	1.0	1.0	1.0	1.0	0.6	1.0
2	1672652	T	T	1.0	1.0	1.0	1.0	0.857142857143	0.379310344828
2	1672653	G	G	1.0	1.0	1.0	0.230769230769	1.0	1.0
2	1672738	G	G	1.0	1.0	1.0	1.0	0.75	1.0
2	1672903	C	C	1.0	0.0	1.0	0.833333333333	1.0	1.0
2	1672904	T	T	1.0	0.0	1.0	0.833333333333	1.0	1.0
2	1672905	G	G	1.0	0.0	1.0	0.823529411765	1.0	1.0
2	1672907	T	T	0.0	1.0	1.0	1.0	1.0	1.0
2	1672950	C	C	1.0	1.0	0.0	0.868421052632	1.0	1.0
2	1672994	A	A	1.0	1.0	1.0	1.0	1.0	0.56862745098
2	1673009	G	G	1.0	1.0	1.0	1.0	1.0	0.588235294118
2	1673018	C	C	1.0	1.0	1.0	0.241379310345	1.0	1.0
2	1673068	T	T	1.0	1.0	1.0	1.0	1.0	0.792452830189
2	1673135	C	C	1.0	1.0	1.0	0.3	1.0	1.0
2	1673160	C	C	0.0	1.0	1.0	0.973684210526	1.0	1.0
2	1673239	T	T	1.0	1.0	1.0	1.0	0.780487804878	0.545454545455
2	1673297	C	A	0.0	1.0	0.0	0.0	1.0	1.0
2	1673445	A	A	1.0	1.0	1.0	0.3125	1.0	1.0
2	1673646	G	G	1.0	1.0	1.0	1.0	0.0	0.0
2	1673710	A	A	1.0	1.0	1.0	0.733333333333	1.0	1.0
2	1673794	G	G	1.0	1.0	1.0	0.65625	1.0	1.0
2	1673805	T	T	0.0	1.0	0.0	1.0	1.0	1.0
2	1673807	G	G	1.0	1.0	1.0	0.645161290323	1.0	1.0
2	1673870	T	T	0.0	1.0	1.0	1.0	1.0	1.0
2	1673909	T	T	1.0	1.0	0.0	0.19512195122	1.0	1.0
2	1673915	A	A	0.0	1.0	1.0	1.0	1.0	1.0
2	1673918	A	A	1.0	1.0	1.0	0.216216216216	1.0	1.0
2	1673923	A	A	1.0	1.0	0.0	1.0	1.0	1.0
2	1673924	T	T	1.0	0.0	1.0	0.8	1.0	1.0
2	1673957	C	T	1.0	1.0	0.0	0.0	1.0	1.0
2	1673988	G	G	1.0	0.0	1.0	0.828571428571	1.0	1.0
2	1673997	G	G	1.0	1.0	1.0	1.0	0.0	0.0
2	1674001	A	A	1.0	1.0	1.0	1.0	0.468085106383	0.405405405405
2	1674005	A	A	1.0	1.0	1.0	1.0	1.0	0.80487804878
2	1674009	C	C	1.0	1.0	0.0	1.0	1.0	1.0
2	1674037	C	C	0.0	1.0	0.0	0.148148148148	1.0	1.0
2	1674080	T	T	1.0	1.0	0.0	1.0	1.0	1.0
2	1674098	C	C	0.0	1.0	1.0	0.884615384615	0.439024390244	0.333333333333
2	1674104	T	T	1.0	0.0	1.0	0.115384615385	1.0	1.0
2	1674133	G	G	1.0	1.0	1.0	1.0	0.74	1.0
2	1674151	T	T	1.0	1.0	1.0	1.0	1.0	0.666666666667
2	1674201	A	A	1.0	0.0	1.0	1.0	1.0	1.0
2	1674202	T	T	1.0	1.0	1.0	1.0	1.0	0.461538461538
2	1674222	C	C	1.0	1.0	1.0	1.0	0.0	0.0
2	1674226	G	G	1.0	1.0	1.0	1.0	0.875	0.789473684211
2	1674234	T	T	0.0	0.0	1.0	1.0	1.0	1.0
2	1674263	A	A	1.0	1.0	1.0	0.705882352941	0.625	0.45
2	1674268	G	G	1.0	1.0	1.0	0.666666666667	1.0	1.0
2	1674276	G	G	1.0	1.0	0.0	0.666666666667	1.0	0.973684210526
2	1674282	T	T	1.0	0.0	1.0	1.0	1.0	1.0
2	1674293	T	T	1.0	1.0	1.0	1.0	1.0	0.808510638298
2	1674302	T	T	1.0	1.0	0.0	1.0	1.0	1.0
2	1674410	C	C	1.0	1.0	1.0	1.0	0.769230769231	1.0
2	1674414	G	G	0.0	1.0	1.0	1.0	1.0	1.0
2	1674447	C	C	1.0	1.0	1.0	1.0	1.0	0.470588235294
2	1674480	T	T	1.0	1.0	1.0	1.0	0.625	0.757575757576
2	1674685	C	C	1.0	1.0	1.0	1.0	0.0	0.0
2	1674772	A	A	1.0	1.0	1.0	1.0	0.511627906977	1.0
2	1674783	T	T	1.0	0.0	1.0	0.727272727273	0.477272727273	0.275862068966
2	1674793	G	G	1.0	1.0	1.0	0.3	1.0	1.0
2	1675255	C	G	1.0	1.0	0.0	1.0	1.0	1.0
2	1675280	G	A	1.0	0.0	1.0	0.62962962963	0.8	0.7
2	1675282	A	G	1.0	0.0	1.0	0.62962962963	0.8	0.724137931034
2	1675307	G	G	1.0	1.0	1.0	1.0	1.0	0.485714285714
2	1675384	T	T	1.0	1.0	0.0	1.0	1.0	1.0
2	1675410	C	C	1.0	1.0	1.0	1.0	0.970588235294	0.702127659574
2	1675419	C	C	0.0	1.0	1.0	1.0	1.0	1.0
2	1675434	T	T	1.0	1.0	1.0	1.0	0.75	1.0
2	1675495	G	G	1.0	1.0	1.0	1.0	0.823529411765	1.0
2	1675512	G	G	1.0	1.0	0.0	1.0	1.0	1.0
2	1675513	A	A	1.0	1.0	1.0	1.0	0.795918367347	1.0
2	1675516	A	A	1.0	1.0	1.0	0.365853658537	0.551020408163	0.0
2	1675522	A	A	1.0	1.0	1.0	1.0	0.803921568627	1.0
2	1675529	A	A	1.0	1.0	1.0	1.0	0.617021276596	0.838709677419
2	1675532	G	G	1.0	1.0	1.0	1.0	0.826086956522	1.0
2	1675534	C	C	1.0	1.0	1.0	0.3125	0.0	0.0
2	1675574	T	T	0.0	1.0	1.0	1.0	1.0	1.0
2	1675578	C	C	1.0	1.0	1.0	1.0	1.0	0.666666666667
2	1675603	T	T	1.0	1.0	1.0	0.71875	1.0	1.0
2	1675616	G	G	1.0	1.0	1.0	0.314285714286	1.0	1.0
2	1675730	C	C	1.0	1.0	1.0	0.357142857143	1.0	1.0
2	1675766	T	T	0.928571428571	0.685714285714	0.904761904762	0.909090909091	1.0	1.0
2	1675771	C	C	1.0	1.0	1.0	1.0	0.666666666667	1.0
2	1675791	C	C	1.0	0.0	1.0	1.0	1.0	1.0
2	1675796	T	T	0.0	0.0	1.0	0.828571428571	1.0	0.71875
2	1676124	G	G	1.0	1.0	1.0	1.0	0.21875	1.0
2	1676143	T	C	1.0	1.0	1.0	0.666666666667	0.235294117647	0.545454545455
2	1676164	A	A	0.0	1.0	1.0	0.75	1.0	1.0
2	1676168	T	T	1.0	1.0	1.0	0.0	1.0	1.0
2	1676169	G	C	0.0	1.0	1.0	0.740740740741	1.0	1.0
2	1676181	C	C	1.0	1.0	1.0	0.357142857143	1.0	1.0
2	1676184	T	T	1.0	1.0	1.0	1.0	0.794871794872	1.0
2	1676192	T	T	1.0	1.0	0.0	1.0	1.0	1.0
2	1676197	C	C	0.0	1.0	1.0	1.0	1.0	1.0
2	1676200	G	G	1.0	0.0	1.0	1.0	0.977272727273	1.0
2	1676212	G	G	1.0	1.0	1.0	1.0	0.794871794872	1.0
2	1676213	T	T	1.0	1.0	1.0	0.566666666667	1.0	1.0
2	1676232	G	G	1.0	0.0	1.0	1.0	1.0	1.0
2	1676240	C	C	1.0	1.0	1.0	1.0	1.0	0.5
2	1676241	A	A	1.0	1.0	0.0	0.380952380952	1.0	0.483870967742
2	1676284	T	T	1.0	1.0	1.0	0.619047619048	1.0	1.0
2	1676309	A	A	1.0	1.0	1.0	1.0	0.688888888889	0.0
2	1676327	T	T	1.0	1.0	1.0	1.0	0.744186046512	1.0
2	1676328	A	A	1.0	1.0	1.0	1.0	0.755555555556	1.0
2	1676329	T	T	1.0	1.0	1.0	1.0	0.755555555556	1.0
2	1676334	G	G	1.0	1.0	1.0	1.0	0.739130434783	1.0
2	1676335	A	A	0.0	1.0	1.0	1.0	1.0	1.0
2	1676340	T	T	1.0	1.0	1.0	1.0	1.0	0.428571428571
2	1676375	C	C	1.0	0.0	0.0	1.0	1.0	1.0
2	1676377	C	C	1.0	0.0	1.0	1.0	1.0	1.0
2	1676380	C	C	1.0	0.0	1.0	0.257142857143	1.0	1.0
2	1676385	G	G	1.0	1.0	1.0	1.0	0.72972972973	0.815789473684
2	1676394	C	C	1.0	1.0	1.0	1.0	1.0	0.692307692308
2	1676417	G	G	0.0	0.0	1.0	0.677419354839	1.0	1.0
2	1676436	C	C	1.0	1.0	1.0	1.0	0.545454545455	0.846153846154
2	1676450	C	C	1.0	1.0	1.0	0.384615384615	1.0	1.0
2	1676521	C	C	0.0	1.0	1.0	1.0	1.0	1.0
2	1676678	T	T	1.0	0.0	1.0	0.763157894737	0.971428571429	1.0
2	1676885	G	A	0.0	1.0	1.0	1.0	1.0	1.0
2	1676927	G	G	1.0	1.0	1.0	1.0	0.447368421053	1.0
2	1677000	T	T	1.0	1.0	1.0	1.0	0.393939393939	1.0
2	1677139	C	C	1.0	1.0	1.0	0.357142857143	1.0	1.0
2	1677185	A	A	1.0	1.0	1.0	1.0	0.51724137931	1.0
2	1677190	T	T	1.0	1.0	1.0	1.0	0.516129032258	0.818181818182
2	1677198	G	A	1.0	1.0	0.0	1.0	1.0	1.0
2	1677232	T	T	1.0	0.0294117647059	1.0	1.0	1.0	1.0
2	1677238	A	A	1.0	1.0	1.0	1.0	1.0	0.589743589744
2	1677245	T	T	1.0	1.0	1.0	1.0	0.653846153846	1.0
2	1677251	A	A	0.0	0.970588235294	0.0	0.71875	1.0	1.0
2	1677258	G	G	0.0	1.0	1.0	0.0	1.0	1.0
2	1677264	A	A	1.0	1.0	1.0	1.0	1.0	0.794871794872
2	1677267	C	C	1.0	1.0	1.0	1.0	1.0	0.74358974359
2	1677272	C	C	1.0	1.0	1.0	1.0	0.735294117647	1.0
2	1677285	G	G	1.0	1.0	1.0	1.0	0.666666666667	0.738095238095
2	1677318	T	T	1.0	1.0	1.0	0.363636363636	0.0	0.540540540541
2	1677410	G	G	1.0	1.0	0.0	1.0	1.0	1.0
2	1677455	C	C	1.0	1.0	1.0	1.0	0.642857142857	1.0
2	1677495	T	T	1.0	1.0	1.0	0.28	1.0	1.0
2	1677500	T	C	1.0	1.0	1.0	1.0	0.0	0.0
2	1677534	C	C	1.0	1.0	1.0	1.0	0.0	0.0
2	1677540	A	A	1.0	1.0	1.0	0.0	1.0	1.0
2	1677566	G	G	1.0	0.0	1.0	1.0	1.0	1.0
2	1677567	G	G	1.0	1.0	1.0	1.0	0.74358974359	1.0
2	1677568	A	A	1.0	1.0	1.0	1.0	0.74358974359	1.0
2	1677593	T	T	1.0	0.0	1.0	1.0	1.0	1.0
2	1677630	C	C	1.0	1.0	0.0	1.0	1.0	1.0
2	1677646	G	G	0.0	1.0	1.0	1.0	1.0	1.0
2	1677647	T	T	1.0	1.0	1.0	1.0	0.75	1.0
2	1677683	C	C	1.0	1.0	1.0	0.756756756757	0.0	0.193548387097
2	1677732	T	T	1.0	1.0	1.0	0.272727272727	1.0	1.0
2	1677772	G	G	1.0	1.0	1.0	1.0	1.0	0.540540540541
2	1677794	G	G	1.0	1.0	1.0	1.0	0.4375	1.0
2	1677811	T	T	1.0	1.0	1.0	1.0	0.741935483871	0.372093023256
2	1677824	G	G	1.0	1.0	1.0	1.0	0.322580645161	1.0
2	1677864	G	G	1.0	1.0	1.0	1.0	0.78125	0.4
2	1677993	G	G	1.0	1.0	1.0	1.0	0.675	1.0
2	1678038	C	C	1.0	1.0	1.0	1.0	1.0	0.666666666667
2	1678040	G	G	1.0	1.0	1.0	1.0	1.0	0.540540540541
2	1678100	C	C	1.0	1.0	1.0	1.0	1.0	0.564102564103
2	1678101	A	A	1.0	1.0	1.0	1.0	1.0	0.564102564103
2	1678113	A	A	1.0	1.0	1.0	1.0	1.0	0.756097560976
2	1678156	A	A	1.0	1.0	1.0	1.0	1.0	0.763157894737
2	1678185	G	G	1.0	1.0	1.0	1.0	0.0	0.0
2	1678225	G	G	1.0	1.0	1.0	1.0	1.0	0.755555555556
2	1678229	T	T	1.0	1.0	1.0	1.0	1.0	0.767441860465
2	1678307	G	A	0.0	1.0	1.0	0.0	1.0	1.0
2	1678405	A	A	1.0	1.0	1.0	1.0	1.0	0.731707317073
2	1678588	T	T	1.0	1.0	1.0	1.0	1.0	0.56
2	1678593	C	C	1.0	0.0	1.0	1.0	1.0	1.0
2	1678902	T	T	1.0	1.0	1.0	0.705882352941	1.0	1.0
2	1679084	A	A	1.0	0.0	1.0	0.806451612903	1.0	1.0
2	1679085	C	C	0.0	1.0	0.0	1.0	1.0	1.0
2	1679130	A	A	1.0	1.0	1.0	0.741935483871	1.0	1.0
2	1679165	A	A	0.0	0.0	1.0	0.0	1.0	1.0
2	1679305	C	C	1.0	1.0	1.0	1.0	0.727272727273	1.0
2	1679332	C	C	1.0	1.0	1.0	1.0	1.0	0.464285714286
2	1679363	G	G	1.0	1.0	1.0	1.0	1.0	0.48
2	1679559	A	A	1.0	1.0	1.0	1.0	0.1875	0.2
2	1679689	G	G	1.0	1.0	1.0	1.0	0.692307692308	0.827586206897
2	1679700	T	T	1.0	0.0	0.0	0.695652173913	1.0	1.0
2	1679721	T	T	1.0	1.0	1.0	1.0	0.714285714286	1.0
2	1679750	C	C	1.0	1.0	1.0	1.0	0.0645161290323	0.166666666667
2	1679787	C	C	1.0	1.0	0.0	1.0	1.0	1.0
2	1679929	T	T	1.0	1.0	1.0	1.0	1.0	0.75
2	1679932	C	C	1.0	1.0	1.0	1.0	0.552631578947	1.0
2	1679954	T	T	1.0	1.0	1.0	1.0	0.735294117647	1.0
2	1679987	A	A	0.0	1.0	1.0	1.0	1.0	1.0
2	1679992	A	A	0.0	1.0	1.0	1.0	0.548387096774	0.0
2	1680057	T	T	0.0	1.0	0.0	0.212121212121	1.0	1.0
2	1680060	C	C	1.0	1.0	1.0	1.0	0.342857142857	0.0
2	1680072	A	A	1.0	1.0	1.0	0.257142857143	0.378378378378	0.0
2	1680075	A	A	1.0	1.0	1.0	0.25	0.384615384615	0.0
2	1680088	G	A	1.0	0.0	0.0	1.0	1.0	1.0
2	1680104	C	T	1.0	0.0	1.0	0.710526315789	1.0	1.0
2	1680108	G	G	1.0	1.0	1.0	1.0	0.0	0.0
2	1680110	C	C	1.0	1.0	1.0	1.0	0.685714285714	1.0
2	1680153	T	T	1.0	0.0	1.0	0.71875	0.770833333333	0.627906976744
2	1680156	T	T	0.0	1.0	1.0	1.0	0.291666666667	0.386363636364
2	1680164	A	A	1.0	1.0	1.0	0.314285714286	0.723404255319	1.0
2	1680168	C	C	1.0	1.0	1.0	1.0	1.0	0.652173913043
2	1680235	A	A	1.0	1.0	0.0	1.0	1.0	1.0
2	1680369	G	C	1.0	1.0	1.0	0.0	1.0	1.0
2	1680372	A	A	0.971428571429	1.0	1.0	1.0	1.0	0.673913043478
2	1680378	T	A	1.0	0.0	1.0	0.0	0.564102564103	0.68085106383
2	1680398	A	A	1.0	1.0	1.0	1.0	0.486486486486	0.340425531915
2	1680410	G	G	1.0	1.0	1.0	1.0	0.567567567568	0.386363636364
2	1680414	G	G	1.0	0.0	1.0	1.0	1.0	1.0
2	1680430	C	C	1.0	1.0	0.0	1.0	1.0	1.0
2	1680444	C	C	1.0	1.0	1.0	1.0	0.5	0.204545454545
2	1680472	T	T	0.0	1.0	1.0	0.193548387097	1.0	1.0
2	1680473	T	A	1.0	1.0	0.0	1.0	1.0	1.0
2	1680508	G	G	1.0	1.0	1.0	0.243902439024	0.682926829268	0.0
2	1680564	C	C	1.0	1.0	1.0	1.0	0.811320754717	1.0
2	1680649	A	A	1.0	1.0	1.0	1.0	1.0	0.791666666667
2	1680655	A	A	1.0	1.0	1.0	1.0	1.0	0.808510638298
2	1680809	T	T	0.0	1.0	0.0	0.805555555556	1.0	1.0
2	1680820	G	G	1.0	1.0	1.0	0.21875	1.0	1.0
2	1680849	T	T	1.0	1.0	1.0	0.15625	1.0	1.0
2	1680850	G	G	1.0	1.0	1.0	0.15625	1.0	1.0
2	1680941	A	A	1.0	0.0	1.0	1.0	1.0	1.0
2	1680963	G	G	1.0	1.0	1.0	1.0	0.648648648649	1.0
2	1680974	G	A	1.0	1.0	0.0	0.0	1.0	1.0
2	1680987	C	C	1.0	1.0	1.0	1.0	0.666666666667	1.0
2	1681038	G	G	1.0	1.0	1.0	1.0	0.631578947368	1.0
2	1681046	G	T	1.0	1.0	1.0	0.708333333333	0.5	0.0
2	1681189	G	G	1.0	0.0	0.0	1.0	1.0	1.0
2	1681193	G	G	1.0	1.0	1.0	1.0	0.731707317073	1.0
2	1681222	T	T	1.0	1.0	1.0	0.32	1.0	1.0
2	1681274	C	C	1.0	1.0	1.0	1.0	0.780487804878	1.0
2	1681371	G	G	1.0	1.0	1.0	0.117647058824	1.0	1.0
2	1681375	T	T	1.0	1.0	1.0	0.8	0.0	0.0
2	1681505	G	G	1.0	1.0	1.0	1.0	0.5	1.0
2	1681511	G	G	1.0	1.0	1.0	1.0	0.777777777778	1.0
2	1681517	C	C	1.0	1.0	0.0	1.0	1.0	1.0
2	1681638	G	G	1.0	1.0	1.0	1.0	0.659090909091	0.0
2	1681655	C	C	1.0	1.0	1.0	1.0	1.0	0.166666666667
2	1681863	G	G	1.0	1.0	1.0	1.0	0.68085106383	1.0
2	1681922	A	A	0.0	1.0	1.0	1.0	1.0	1.0
2	1681925	C	C	1.0	1.0	1.0	0.710526315789	0.0	0.0
2	1682000	T	T	1.0	1.0	1.0	1.0	1.0	0.181818181818
2	1682012	G	G	1.0	1.0	1.0	0.21875	1.0	1.0
2	1682141	C	C	1.0	1.0	0.0	1.0	1.0	1.0
2	1682192	T	T	0.0	0.0	1.0	0.0	1.0	1.0
2	1682231	C	C	1.0	1.0	1.0	1.0	0.5	1.0
2	1682267	C	C	1.0	1.0	1.0	0.230769230769	0.0	0.0
2	1682301	T	T	1.0	0.0	1.0	1.0	1.0	1.0
2	1682303	C	C	1.0	0.0	1.0	1.0	1.0	1.0
2	1682312	A	A	1.0	1.0	1.0	1.0	1.0	0.795454545455
2	1682321	G	G	1.0	1.0	1.0	1.0	0.352941176471	0.466666666667
2	1682453	C	C	1.0	1.0	1.0	1.0	1.0	0.621621621622
2	1682454	A	A	0.0	1.0	0.0	1.0	0.551020408163	1.0
2	1682529	C	C	0.0	1.0	1.0	1.0	1.0	1.0
2	1682754	G	G	1.0	1.0	1.0	1.0	1.0	0.45
2	1682809	G	G	1.0	0.0	1.0	1.0	1.0	1.0
2	1682915	T	T	1.0	1.0	1.0	1.0	0.242424242424	0.0
2	1682925	G	C	0.0	1.0	1.0	0.279069767442	1.0	1.0
2	1683026	C	C	1.0	1.0	1.0	1.0	0.0	0.0
2	1683071	T	C	0.0	1.0	0.0	1.0	1.0	1.0
2	1683086	G	A	0.0	0.0	1.0	1.0	1.0	1.0
2	1683123	A	A	1.0	1.0	1.0	0.735294117647	1.0	1.0
2	1683124	A	A	1.0	1.0	1.0	0.735294117647	1.0	1.0
2	1683148	C	C	1.0	1.0	1.0	1.0	0.65	1.0
2	1683150	G	A	0.0	1.0	1.0	0.702702702703	0.0	0.958333333333
2	1683152	A	A	1.0	0.0	1.0	1.0	1.0	0.44
2	1683153	C	C	1.0	0.0	1.0	1.0	1.0	0.44
2	1683162	G	G	1.0	1.0	1.0	0.789473684211	1.0	1.0
2	1683165	G	G	1.0	1.0	1.0	1.0	1.0	0.486486486486
2	1683166	A	A	1.0	0.0	1.0	0.777777777778	1.0	0.486486486486
2	1683241	A	G	1.0	0.0	1.0	0.0	1.0	1.0
2	1683318	C	C	1.0	1.0	1.0	1.0	0.214285714286	0.216216216216
2	1683330	G	G	1.0	1.0	1.0	1.0	1.0	0.775
2	1683343	C	C	1.0	1.0	0.0	1.0	1.0	1.0
2	1683380	A	A	0.0	1.0	1.0	1.0	1.0	1.0
2	1683405	G	G	1.0	1.0	1.0	1.0	0.645161290323	1.0
2	1683509	C	C	1.0	1.0	1.0	1.0	0.720930232558	1.0
2	1683654	T	T	1.0	1.0	1.0	1.0	0.285714285714	1.0
2	1683657	A	A	0.0	1.0	1.0	1.0	1.0	0.25
2	1683701	A	A	0.0	1.0	1.0	1.0	1.0	1.0
2	1683703	A	A	1.0	1.0	1.0	0.0	1.0	1.0
2	1683821	C	C	1.0	1.0	1.0	1.0	0.4	0.0
2	1683825	G	G	1.0	1.0	1.0	0.703703703704	1.0	1.0
2	1683974	C	C	1.0	1.0	0.0	1.0	1.0	1.0
2	1683983	C	C	1.0	1.0	1.0	1.0	1.0	0.261904761905
2	1683995	C	C	0.0	1.0	1.0	1.0	0.766666666667	0.755555555556
2	1684001	A	A	1.0	1.0	1.0	0.206896551724	1.0	1.0
2	1684049	C	C	1.0	1.0	1.0	0.193548387097	1.0	1.0
2	1684059	C	C	1.0	1.0	1.0	1.0	1.0	0.767441860465
2	1684063	C	C	0.0	0.0	1.0	0.794117647059	1.0	1.0
2	1684073	T	C	1.0	0.0	1.0	1.0	1.0	1.0
2	1684096	A	A	1.0	1.0	1.0	1.0	0.75	1.0
2	1684127	A	A	1.0	1.0	1.0	1.0	0.620689655172	1.0
2	1684278	T	T	1.0	1.0	1.0	1.0	0.764705882353	1.0
2	1684289	C	C	1.0	1.0	1.0	1.0	0.806451612903	0.448275862069
2	1684327	G	G	1.0	1.0	1.0	1.0	0.625	1.0
2	1684599	C	C	0.0	1.0	1.0	0.72972972973	1.0	1.0
2	1684653	T	T	1.0	1.0	1.0	0.741935483871	1.0	1.0
2	1684699	A	A	1.0	1.0	1.0	0.233333333333	1.0	1.0
2	1684719	T	T	0.0	1.0	1.0	1.0	1.0	1.0
2	1684913	C	C	1.0	1.0	1.0	1.0	0.214285714286	0.177777777778
2	1684928	G	G	1.0	1.0	1.0	1.0	0.744186046512	1.0
2	1684954	T	T	1.0	1.0	1.0	0.318181818182	1.0	1.0
2	1684965	G	G	1.0	0.0	1.0	1.0	1.0	1.0
2	1685030	A	A	1.0	1.0	1.0	0.694444444444	1.0	1.0
2	1685118	T	T	1.0	1.0	1.0	1.0	1.0	0.703703703704
2	1685123	C	C	0.0	1.0	0.0	0.0	1.0	1.0
2	1685135	C	C	1.0	0.0	1.0	0.607142857143	1.0	1.0
2	1685141	A	C	1.0	0.0	1.0	1.0	0.736842105263	1.0
2	1685149	G	G	1.0	1.0	1.0	0.379310344828	1.0	1.0
2	1685179	C	C	1.0	0.0	1.0	1.0	1.0	1.0
2	1685294	G	G	1.0	1.0	1.0	1.0	0.735294117647	1.0
2	1685296	A	A	1.0	1.0	1.0	1.0	0.5	0.47619047619
2	1685299	A	A	1.0	0.0	1.0	1.0	1.0	1.0
2	1685304	G	G	1.0	1.0	1.0	0.775510204082	1.0	0.80487804878
2	1685314	A	A	1.0	1.0	1.0	1.0	1.0	0.794871794872
2	1685349	A	A	1.0	1.0	1.0	1.0	0.0	0.0
2	1685507	G	G	1.0	1.0	1.0	1.0	1.0	0.5
2	1685602	C	C	1.0	1.0	1.0	1.0	1.0	0.514285714286
2	1685604	C	C	1.0	0.0	1.0	0.344827586207	1.0	0.5
2	1685675	T	C	0.0	1.0	1.0	0.611111111111	0.263157894737	0.769230769231
2	1685711	C	C	1.0	1.0	1.0	1.0	0.545454545455	0.0
2	1685773	G	G	1.0	1.0	1.0	1.0	1.0	0.393939393939
2	1685779	T	T	1.0	1.0	1.0	0.222222222222	1.0	1.0
2	1685781	C	C	1.0	1.0	0.0	0.944444444444	1.0	1.0
2	1685800	G	G	1.0	0.0	1.0	1.0	1.0	1.0
2	1685802	G	G	1.0	1.0	1.0	1.0	1.0	0.382352941176
2	1685838	C	C	1.0	0.0	1.0	1.0	1.0	1.0
2	1685846	A	A	1.0	1.0	0.0	1.0	1.0	1.0
2	1685847	C	C	1.0	1.0	1.0	1.0	0.75	1.0
2	1685848	A	C	1.0	0.0	1.0	0.76	0.444444444444	1.0
2	1685879	G	G	1.0	1.0	1.0	1.0	0.783783783784	1.0
2	1686030	C	C	1.0	1.0	1.0	1.0	0.794871794872	1.0
2	1686061	C	C	1.0	1.0	1.0	1.0	0.764705882353	0.296296296296
2	1686082	C	C	0.0	1.0	1.0	1.0	1.0	1.0
2	1686320	C	C	0.0	1.0	1.0	1.0	1.0	1.0
2	1686355	G	G	1.0	1.0	1.0	1.0	1.0	0.346153846154
2	1686980	G	G	1.0	1.0	1.0	1.0	0.586206896552	1.0
2	1687011	G	G	1.0	1.0	1.0	0.789473684211	1.0	1.0
2	1687077	C	C	1.0	1.0	1.0	0.352941176471	1.0	1.0
2	1687129	C	C	1.0	0.0	1.0	0.333333333333	1.0	1.0
2	1687133	T	T	0.0	1.0	1.0	1.0	1.0	1.0
2	1687168	G	G	1.0	1.0	1.0	1.0	1.0	0.71875
2	1687169	A	A	1.0	1.0	1.0	1.0	1.0	0.71875
2	1687371	C	C	1.0	1.0	1.0	1.0	0.727272727273	0.487179487179
2	1687382	A	A	0.0	1.0	0.0	0.0	1.0	1.0
2	1687583	T	T	1.0	1.0	1.0	1.0	0.384615384615	0.0
2	1687602	T	T	1.0	1.0	1.0	1.0	1.0	0.72
2	1687645	G	G	0.0	0.0	1.0	1.0	1.0	1.0
2	1687869	A	A	1.0	1.0	1.0	1.0	0.194444444444	0.233333333333
2	1687884	C	C	1.0	1.0	1.0	1.0	0.685714285714	1.0
2	1687895	G	G	0.0	1.0	1.0	0.6	1.0	1.0
2	1687972	T	T	0.0	1.0	1.0	1.0	1.0	1.0
2	1688006	C	C	1.0	1.0	1.0	1.0	1.0	0.684210526316
2	1688076	A	G	1.0	1.0	1.0	1.0	0.0	0.0
2	1688089	C	T	1.0	1.0	0.0	1.0	0.0	0.877551020408
2	1688094	C	C	1.0	1.0	1.0	1.0	0.47619047619	0.916666666667
2	1688099	T	T	1.0	1.0	1.0	1.0	0.833333333333	0.127659574468
2	1688177	C	C	0.0	0.0	1.0	0.0	1.0	1.0
2	1688196	A	C	0.0	0.0	1.0	0.0	0.8	1.0
2	1688207	C	C	1.0	0.0	1.0	1.0	1.0	1.0
2	1688216	T	T	1.0	1.0	1.0	0.620689655172	1.0	1.0
2	1688234	C	C	1.0	1.0	1.0	0.41935483871	1.0	1.0
2	1688281	A	A	1.0	1.0	0.0	1.0	1.0	1.0
2	1688285	A	A	0.0	1.0	1.0	1.0	1.0	1.0
2	1688380	T	T	1.0	1.0	1.0	1.0	0.69387755102	1.0
2	1688487	A	C	1.0	0.0	0.0	0.0	1.0	1.0
2	1688504	A	A	1.0	1.0	1.0	1.0	0.0	0.0
2	1688523	T	T	0.0	1.0	1.0	1.0	0.478260869565	0.0
2	1688525	C	C	1.0	1.0	1.0	1.0	1.0	0.761904761905
2	1688528	T	T	1.0	1.0	1.0	1.0	0.510638297872	0.0
2	1688536	G	G	1.0	1.0	1.0	1.0	1.0	0.75
2	1688537	C	C	1.0	1.0	1.0	1.0	1.0	0.75
2	1688547	C	C	1.0	1.0	0.972222222222	1.0	0.333333333333	0.0
2	1688549	T	T	1.0	1.0	1.0	1.0	0.0	0.0
2	1688554	T	T	1.0	1.0	1.0	0.566666666667	1.0	1.0
2	1688555	C	C	0.0	1.0	1.0	1.0	1.0	1.0
2	1688565	T	T	0.0	1.0	1.0	1.0	1.0	1.0
2	1688571	G	G	1.0	0.0	1.0	1.0	0.4	0.609756097561
2	1688600	G	G	1.0	1.0	1.0	1.0	1.0	0.340909090909
2	1688601	T	T	1.0	1.0	1.0	1.0	0.62962962963	1.0
2	1688614	C	C	1.0	1.0	1.0	1.0	0.705882352941	0.326086956522
2	1688618	C	C	1.0	1.0	1.0	1.0	1.0	0.304347826087
2	1688619	T	A	1.0	1.0	1.0	0.27027027027	1.0	0.288888888889
2	1688629	G	T	1.0	1.0	1.0	0.0	0.392156862745	0.723404255319
2	1688649	T	T	1.0	0.0	1.0	1.0	1.0	1.0
2	1688668	G	G	1.0	1.0	0.0	1.0	1.0	1.0
2	1688672	C	G	0.0	1.0	1.0	0.0	0.632653061224	0.782608695652
2	1688713	G	G	1.0	1.0	1.0	0.484848484848	1.0	1.0
2	1688722	A	A	0.0	1.0	1.0	1.0	1.0	1.0
2	1688723	G	G	0.0	1.0	1.0	0.375	0.375	1.0
2	1688737	A	A	1.0	0.0	1.0	1.0	1.0	1.0
2	1688767	G	G	1.0	1.0	1.0	0.4	0.977272727273	1.0
2	1688774	A	A	1.0	1.0	1.0	1.0	0.681818181818	1.0
2	1688777	G	G	1.0	1.0	1.0	1.0	0.605263157895	0.34375
2	1688859	T	C	1.0	1.0	1.0	0.333333333333	1.0	1.0
2	1688881	T	C	1.0	1.0	1.0	0.325	1.0	1.0
2	1688885	A	G	1.0	1.0	1.0	0.325	1.0	1.0
2	1688986	C	C	1.0	1.0	1.0	1.0	0.479166666667	0.102564102564
2	1688992	C	C	0.971428571429	1.0	1.0	0.384615384615	1.0	1.0
2	1689002	G	G	1.0	1.0	1.0	1.0	0.69387755102	1.0
2	1689004	A	A	1.0	0.0	0.0	0.666666666667	1.0	1.0
2	1689024	A	A	1.0	1.0	1.0	1.0	0.0	0.0
2	1689040	T	T	1.0	1.0	1.0	1.0	0.65	0.866666666667
2	1689045	T	T	0.0	1.0	1.0	0.535714285714	0.0	0.0
2	1689103	C	C	1.0	1.0	1.0	1.0	0.645833333333	0.586956521739
2	1689145	C	C	0.0	1.0	1.0	1.0	1.0	1.0
2	1689163	A	A	0.0384615384615	1.0	1.0	1.0	1.0	1.0
2	1689167	A	A	0.0384615384615	1.0	1.0	1.0	1.0	1.0
2	1689170	G	G	0.037037037037	1.0	1.0	1.0	1.0	1.0
2	1689179	G	G	0.030303030303	1.0	1.0	1.0	1.0	1.0
2	1689186	C	C	0.0322580645161	1.0	1.0	1.0	1.0	1.0
2	1689254	C	C	1.0	1.0	1.0	1.0	0.595744680851	0.333333333333
2	1689292	G	G	1.0	1.0	1.0	1.0	0.5	0.333333333333
2	1689331	G	G	1.0	1.0	1.0	1.0	0.358490566038	0.355555555556
2	1689340	T	T	1.0	1.0	1.0	1.0	0.678571428571	1.0
2	1689409	G	G	1.0	1.0	1.0	0.4	1.0	1.0
2	1689416	A	A	1.0	1.0	1.0	1.0	0.232558139535	0.36170212766
2	1689427	T	T	0.0	1.0	1.0	1.0	0.763157894737	0.478260869565
2	1689496	T	T	1.0	1.0	1.0	0.172413793103	1.0	1.0
2	1689599	A	A	1.0	1.0	1.0	1.0	1.0	0.80487804878
2	1689621	T	A	1.0	1.0	1.0	1.0	0.30303030303	0.302325581395
2	1689627	G	G	1.0	1.0	1.0	1.0	0.676470588235	0.727272727273
2	1689649	A	A	1.0	1.0	1.0	1.0	0.6875	0.720930232558
2	1689656	T	T	0.0	1.0	1.0	1.0	1.0	1.0
2	1689735	C	C	1.0	1.0	1.0	1.0	0.525	0.45
2	1690032	C	C	1.0	1.0	1.0	1.0	0.483870967742	0.375
2	1690041	A	A	1.0	1.0	1.0	1.0	1.0	0.521739130435
2	1690050	G	G	1.0	1.0	1.0	0.260869565217	1.0	1.0
2	1690167	G	G	1.0	1.0	1.0	1.0	0.0	0.0
2	1690380	T	C	1.0	1.0	0.0	0.0	0.68	1.0
2	1690670	C	C	1.0	0.0	1.0	1.0	0.0967741935484	0.444444444444
2	1690682	T	A	1.0	1.0	0.0	0.785714285714	0.928571428571	0.484848484848
2	1690688	A	G	1.0	1.0	0.0	0.75	0.92	0.470588235294
2	1690718	G	G	1.0	1.0	0.0	1.0	1.0	1.0
2	1690751	T	T	1.0	1.0	1.0	1.0	0.08	0.512820512821
2	1690838	C	T	0.0	1.0	1.0	0.763157894737	1.0	1.0
2	1690857	C	C	1.0	0.0	1.0	0.0	1.0	1.0
2	1691006	A	A	1.0	1.0	0.0	1.0	1.0	1.0
2	1691019	G	G	1.0	1.0	1.0	1.0	1.0	0.738095238095
2	1691053	C	C	1.0	0.0	1.0	1.0	1.0	1.0
2	1691062	A	A	1.0	1.0	1.0	1.0	1.0	0.818181818182
2	1691092	G	G	1.0	1.0	1.0	0.714285714286	1.0	1.0
2	1691157	G	G	1.0	1.0	1.0	1.0	1.0	0.74358974359
2	1691196	G	G	1.0	1.0	1.0	1.0	1.0	0.458333333333
2	1691198	T	T	1.0	1.0	1.0	1.0	0.549019607843	1.0
2	1691216	G	G	1.0	1.0	1.0	1.0	1.0	0.461538461538
2	1691278	G	G	1.0	1.0	1.0	0.384615384615	1.0	1.0
2	1691297	G	G	1.0	1.0	1.0	0.6	1.0	1.0
2	1691302	G	G	1.0	1.0	0.0	1.0	1.0	1.0
2	1691303	T	A	1.0	0.0	1.0	1.0	1.0	1.0
2	1691328	A	A	1.0	1.0	0.0	1.0	1.0	1.0
2	1691339	C	G	1.0	0.0	0.0	0.535714285714	0.837209302326	1.0
2	1691403	A	A	1.0	1.0	1.0	0.392857142857	1.0	1.0
2	1691410	A	A	1.0	1.0	1.0	0.322580645161	1.0	1.0
2	1691413	T	T	1.0	1.0	1.0	1.0	0.297872340426	0.0
2	1691417	C	C	1.0	1.0	1.0	1.0	0.297872340426	0.0
2	1691437	C	T	1.0	0.0	1.0	1.0	1.0	1.0
2	1691534	T	T	1.0	1.0	1.0	1.0	0.76	0.410256410256
2	1691535	A	A	1.0	1.0	1.0	1.0	0.72	0.589743589744
2	1691614	C	C	1.0	1.0	1.0	1.0	0.396226415094	0.0
2	1691789	T	T	1.0	1.0	1.0	1.0	0.6	1.0
2	1691870	T	T	1.0	1.0	1.0	0.448275862069	1.0	1.0
2	1691874	G	G	1.0	1.0	1.0	1.0	0.613636363636	0.711111111111
2	1691898	C	C	1.0	1.0	1.0	0.3	1.0	1.0
2	1691922	G	G	0.0	1.0	0.0	1.0	0.756756756757	0.25
2	1691933	C	C	1.0	1.0	1.0	1.0	0.0	0.526315789474
2	1691935	G	G	1.0	1.0	1.0	0.333333333333	1.0	1.0
2	1691940	T	T	1.0	1.0	1.0	0.705882352941	1.0	1.0
2	1691949	T	T	1.0	1.0	0.0	1.0	1.0	1.0
2	1691953	T	T	1.0	1.0	1.0	0.266666666667	1.0	1.0
2	1691985	C	T	1.0	0.0	1.0	0.694444444444	0.652173913043	0.8125
2	1691999	G	G	1.0	1.0	1.0	1.0	0.4	0.735294117647
2	1692032	C	C	1.0	1.0	0.0	1.0	0.30303030303	0.793103448276
2	1692083	G	G	1.0	1.0	0.0	1.0	1.0	1.0
2	1692098	C	C	1.0	1.0	1.0	1.0	0.0	0.0
2	1692104	T	C	0.0	1.0	1.0	1.0	1.0	1.0
2	1692109	G	C	0.0	1.0	1.0	1.0	1.0	1.0
2	1692143	C	C	1.0	1.0	0.0	1.0	1.0	1.0
2	1692152	T	T	1.0	1.0	1.0	1.0	0.333333333333	0.678571428571
2	1692200	C	C	1.0	0.0	1.0	1.0	1.0	1.0
2	1692242	C	C	1.0	0.0	1.0	1.0	1.0	1.0
2	1692251	T	C	0.545454545455	0.804347826087	0.55	0.631578947368	0.450980392157	0.557692307692
2	1692257	C	A	0.515151515152	0.804347826087	0.545454545455	0.615384615385	0.436363636364	0.555555555556
2	1692281	C	C	1.0	1.0	1.0	1.0	0.789473684211	0.84
2	1692305	T	T	0.571428571429	0.642857142857	0.725	0.59375	0.607142857143	0.72972972973
2	1692320	C	C	1.0	1.0	1.0	1.0	0.827586206897	0.695652173913
2	1692350	C	C	1.0	1.0	1.0	0.117647058824	1.0	1.0
2	1692446	G	G	1.0	0.0	1.0	0.764705882353	1.0	1.0
2	1692572	C	C	1.0	0.0	1.0	0.764705882353	1.0	1.0
2	1692581	G	G	0.0	1.0	1.0	1.0	1.0	1.0
2	1692617	G	G	1.0	1.0	1.0	0.272727272727	1.0	1.0
2	1692635	A	A	1.0	1.0	1.0	0.25	1.0	1.0
2	1692671	T	C	1.0	0.0	1.0	1.0	0.4	0.785714285714
2	1692743	T	G	1.0	0.0	1.0	1.0	1.0	1.0
2	1692836	C	C	1.0	1.0	1.0	1.0	1.0	0.5
2	1692875	G	G	1.0	1.0	0.952380952381	1.0	1.0	0.741935483871
2	1692878	G	G	1.0	1.0	1.0	1.0	0.0	0.75
2	1693004	C	C	1.0	1.0	1.0	1.0	1.0	0.52
2	1693209	G	G	1.0	1.0	1.0	1.0	1.0	0.5
2	1693216	G	G	1.0	1.0	0.0	0.631578947368	0.0	0.53125
2	1693448	A	A	1.0	1.0	1.0	0.277777777778	1.0	1.0
2	1693451	G	G	1.0	1.0	1.0	1.0	0.689655172414	1.0
2	1693469	C	C	0.0	1.0	0.0	1.0	1.0	1.0
2	1693482	A	A	0.0	1.0	0.0	1.0	1.0	1.0
2	1693491	A	A	0.0	1.0	0.0	1.0	0.714285714286	0.25
2	1693494	C	C	0.0	1.0	0.0	1.0	1.0	1.0
2	1693518	C	C	1.0	1.0	1.0	1.0	1.0	0.333333333333
2	1693521	T	T	1.0	1.0	1.0	1.0	0.545454545455	1.0
2	1693544	G	G	0.0	1.0	0.0	1.0	1.0	1.0
2	1693548	T	T	1.0	1.0	1.0	0.173913043478	1.0	1.0
2	1693605	A	A	1.0	1.0	1.0	1.0	1.0	0.736842105263
2	1693617	T	C	1.0	0.0	0.0	0.730769230769	0.32	1.0
2	1693626	T	T	0.0	1.0	1.0	1.0	0.636363636364	0.333333333333
2	1693633	G	G	1.0	1.0	1.0	1.0	1.0	0.75
2	1693643	T	T	1.0	1.0	1.0	1.0	0.791666666667	0.586206896552
2	1693647	A	A	1.0	1.0	1.0	1.0	0.76	0.620689655172
2	1693653	C	C	1.0	1.0	0.0	1.0	1.0	1.0
2	1693656	A	G	0.0	0.0	1.0	0.714285714286	1.0	1.0
2	1693660	T	T	1.0	1.0	1.0	1.0	0.375	0.869565217391
2	1693662	C	C	1.0	1.0	1.0	1.0	0.68	0.363636363636
2	1693689	T	T	0.0	1.0	1.0	1.0	1.0	1.0
2	1693694	T	T	1.0	1.0	1.0	1.0	1.0	0.45
2	1693728	G	G	1.0	1.0	1.0	1.0	1.0	0.571428571429
2	1693736	G	G	1.0	1.0	0.0	1.0	1.0	1.0
2	1693737	A	A	1.0	1.0	0.0	1.0	1.0	1.0
2	1693767	A	A	1.0	1.0	1.0	1.0	1.0	0.55
2	1693839	T	T	1.0	1.0	0.0	1.0	1.0	1.0
2	1693892	C	C	0.95652173913	1.0	1.0	1.0	0.631578947368	1.0
2	1694037	A	A	0.0	0.0	1.0	1.0	1.0	1.0
2	1694052	G	G	1.0	1.0	1.0	0.259259259259	1.0	1.0
2	1694064	T	T	1.0	1.0	0.0	1.0	1.0	0.391304347826
2	1694076	C	C	1.0	1.0	1.0	0.0	1.0	1.0
2	1694090	A	A	1.0	1.0	1.0	1.0	1.0	0.5
2	1694100	C	C	1.0	1.0	1.0	0.0	1.0	0.875
2	1694111	G	G	1.0	1.0	1.0	1.0	0.375	0.64
2	1694152	G	G	1.0	0.0	1.0	1.0	1.0	1.0
2	1694153	G	G	1.0	0.0	1.0	1.0	1.0	1.0
2	1694206	C	C	1.0	1.0	1.0	1.0	1.0	0.342857142857
2	1694277	G	G	1.0	1.0	1.0	0.352941176471	1.0	1.0
2	1694286	A	A	0.0	1.0	1.0	1.0	0.357142857143	0.0
2	1694300	G	G	1.0	1.0	1.0	0.615384615385	1.0	1.0
2	1694392	C	C	1.0	1.0	1.0	1.0	0.717948717949	1.0
2	1694475	T	T	1.0	1.0	1.0	0.324324324324	1.0	1.0
2	1694517	C	C	1.0	1.0	0.0	0.0	0.795918367347	1.0
2	1694552	A	A	1.0	1.0	1.0	1.0	0.869565217391	0.526315789474
2	1694558	C	C	1.0	1.0	1.0	1.0	0.767441860465	1.0
2	1694585	C	C	0.0	0.0	1.0	0.212121212121	1.0	1.0
2	1694621	G	G	1.0	1.0	0.0	1.0	0.0	0.0
2	1694630	T	T	1.0	0.0	1.0	1.0	1.0	1.0
2	1694634	T	T	1.0	1.0	0.0	0.969696969697	0.210526315789	0.0
2	1694636	G	G	0.0	1.0	1.0	0.225806451613	1.0	1.0
2	1694639	T	T	1.0	1.0	1.0	1.0	0.8	1.0
2	1694640	A	A	1.0	1.0	1.0	1.0	0.8	1.0
2	1694641	G	G	1.0	1.0	1.0	1.0	0.794871794872	1.0
2	1694642	C	C	1.0	1.0	1.0	1.0	0.8	1.0
2	1694664	G	G	0.0	1.0	1.0	0.212121212121	1.0	1.0
2	1694673	C	C	1.0	1.0	1.0	1.0	0.790697674419	1.0
2	1694678	T	T	1.0	1.0	1.0	0.235294117647	1.0	0.972222222222
2	1694681	A	A	0.0	1.0	0.0	0.225806451613	1.0	1.0
2	1694704	A	A	1.0	1.0	1.0	1.0	1.0	0.75
2	1694714	G	G	1.0	1.0	0.0	1.0	1.0	1.0
2	1694736	A	A	1.0	1.0	1.0	0.764705882353	1.0	1.0
2	1694744	A	A	1.0	1.0	1.0	1.0	0.657894736842	1.0
2	1694773	T	T	1.0	1.0	1.0	0.655172413793	0.0	0.0
2	1694782	T	T	1.0	1.0	0.0	0.607142857143	1.0	1.0
2	1694807	G	G	1.0	1.0	1.0	0.666666666667	1.0	1.0
2	1694811	C	C	1.0	1.0	1.0	0.346153846154	1.0	1.0
2	1694838	G	G	1.0	0.0	1.0	1.0	1.0	1.0
2	1694839	A	A	1.0	1.0	1.0	1.0	0.75	0.441860465116
2	1694894	C	C	1.0	0.0	1.0	1.0	1.0	1.0
2	1694905	T	T	1.0	1.0	1.0	1.0	1.0	0.764705882353
2	1694965	C	C	0.0	1.0	0.0	1.0	1.0	1.0
2	1694977	T	T	1.0	0.0	1.0	1.0	1.0	1.0
2	1695147	T	T	1.0	1.0	1.0	1.0	0.723404255319	1.0
2	1695149	G	G	1.0	1.0	1.0	1.0	0.723404255319	1.0
2	1695259	A	A	1.0	0.0	1.0	0.322580645161	1.0	0.59375
2	1695278	C	C	1.0	1.0	1.0	1.0	0.684210526316	1.0
2	1695294	C	C	1.0	1.0	1.0	0.37037037037	1.0	1.0
2	1695317	T	T	1.0	1.0	1.0	0.375	1.0	1.0
2	1695401	C	C	1.0	1.0	1.0	1.0	0.4	0.387096774194
2	1695429	G	G	1.0	1.0	1.0	1.0	1.0	0.375
2	1695463	A	A	1.0	1.0	1.0	1.0	1.0	0.5
2	1695662	G	G	0.0	0.0	1.0	1.0	0.641025641026	1.0
2	1695668	T	T	0.0	1.0	1.0	1.0	1.0	1.0
2	1695780	C	C	1.0	0.96875	1.0	1.0	0.722222222222	1.0
2	1695803	C	C	1.0	1.0	1.0	1.0	0.69696969697	1.0
2	1695822	G	G	1.0	1.0	1.0	1.0	0.515151515152	1.0
2	1695942	C	T	1.0	1.0	1.0	1.0	0.744186046512	1.0
2	1696038	C	C	1.0	1.0	1.0	1.0	0.525	0.821428571429
2	1696098	G	G	1.0	1.0	1.0	1.0	0.875	0.214285714286
2	1696102	G	G	1.0	1.0	1.0	1.0	0.483870967742	1.0
2	1696117	T	T	1.0	1.0	1.0	1.0	0.46875	1.0
2	1696139	C	C	1.0	1.0	1.0	1.0	1.0	0.433333333333
2	1696140	T	T	1.0	1.0	1.0	1.0	0.5	1.0
2	1696152	T	T	0.0	1.0	1.0	1.0	1.0	1.0
2	1696153	T	T	1.0	1.0	1.0	1.0	0.692307692308	1.0
2	1696308	A	A	1.0	1.0	1.0	1.0	0.62962962963	1.0
2	1696518	C	C	1.0	1.0	1.0	0.62962962963	1.0	0.965517241379
2	1696526	T	T	1.0	1.0	1.0	1.0	0.0	0.0
2	1696552	T	C	1.0	1.0	1.0	0.321428571429	1.0	1.0
2	1696591	C	C	1.0	0.0	1.0	0.0	0.897435897436	0.384615384615
2	1696633	T	T	1.0	1.0	1.0	1.0	0.589743589744	1.0
2	1696698	A	A	1.0	0.0	1.0	1.0	1.0	1.0
2	1696705	G	G	1.0	1.0	1.0	0.961538461538	0.685714285714	0.451612903226
2	1696796	G	G	1.0	1.0	1.0	1.0	0.5	0.612903225806
2	1696855	T	T	1.0	1.0	1.0	1.0	0.756097560976	1.0
2	1696860	G	G	1.0	1.0	1.0	0.736842105263	0.0	0.0
2	1696867	G	G	1.0	1.0	1.0	1.0	0.818181818182	1.0
2	1696888	C	C	0.0	1.0	1.0	1.0	1.0	1.0
2	1696912	A	A	0.0	0.0	1.0	0.666666666667	0.735294117647	0.821428571429
2	1696986	A	A	1.0	1.0	1.0	1.0	0.478260869565	1.0
2	1696989	A	A	0.0	0.0	1.0	0.409090909091	0.28	1.0
2	1696994	A	A	1.0	1.0	1.0	0.434782608696	1.0	1.0
2	1696995	A	A	0.0	0.0	1.0	0.434782608696	0.296296296296	1.0
2	1697001	T	T	0.0	1.0	1.0	1.0	0.551724137931	1.0
2	1697006	C	C	0.0	1.0	1.0	1.0	0.566666666667	1.0
2	1697008	T	T	1.0	0.0	0.0	0.36	0.758620689655	1.0
2	1697020	C	C	1.0	0.0	1.0	0.318181818182	0.757575757576	1.0
2	1697023	G	G	1.0	0.0	1.0	1.0	1.0	1.0
2	1697026	A	A	1.0	1.0	1.0	1.0	0.264705882353	0.0
2	1697029	A	A	1.0	0.0	1.0	1.0	1.0	1.0
2	1697048	T	T	1.0	1.0	1.0	1.0	0.71875	1.0
2	1697057	G	A	1.0	1.0	1.0	0.176470588235	0.484848484848	1.0
2	1697059	G	G	1.0	1.0	1.0	1.0	0.757575757576	0.0
2	1697076	C	C	1.0	1.0	0.0	1.0	1.0	1.0
2	1697082	G	G	0.0	0.0	1.0	1.0	1.0	1.0
2	1697085	C	C	1.0	1.0	1.0	1.0	1.0	0.659090909091
2	1697138	G	G	1.0	1.0	0.0	1.0	1.0	1.0
2	1697219	G	G	0.0	0.0	1.0	1.0	1.0	1.0
2	1697248	G	G	1.0	1.0	1.0	1.0	0.818181818182	0.769230769231
2	1697260	G	G	1.0	1.0	1.0	1.0	0.473684210526	0.95652173913
2	1697263	G	G	1.0	1.0	1.0	1.0	0.210526315789	0.681818181818
2	1697427	T	T	1.0	1.0	1.0	1.0	1.0	0.5625
2	1697455	C	C	1.0	1.0	1.0	1.0	0.105263157895	0.0
2	1697456	A	A	1.0	1.0	1.0	1.0	0.105263157895	0.269230769231
2	1697458	T	T	1.0	1.0	1.0	1.0	1.0	0.666666666667
2	1697463	T	T	1.0	1.0	0.0	1.0	1.0	1.0
2	1697494	T	T	1.0	1.0	1.0	0.307692307692	1.0	1.0
2	1697598	C	C	0.0	1.0	1.0	1.0	1.0	1.0
2	1697688	G	G	1.0	1.0	1.0	1.0	1.0	0.759259259259
2	1697701	G	G	1.0	1.0	0.0	1.0	1.0	1.0
2	1697835	T	T	1.0	1.0	1.0	0.702127659574	1.0	1.0
2	1697903	T	T	1.0	0.0	1.0	1.0	1.0	1.0
2	1697916	T	T	1.0	1.0	0.0	1.0	1.0	1.0
2	1698185	T	T	1.0	1.0	1.0	1.0	1.0	0.558823529412
2	1698256	G	G	1.0	0.966666666667	1.0	1.0	0.709677419355	1.0
2	1698369	T	T	1.0	1.0	1.0	0.225806451613	1.0	1.0
2	1698393	G	G	0.0	1.0	1.0	1.0	1.0	1.0
2	1698477	G	G	1.0	1.0	1.0	0.282051282051	1.0	1.0
2	1698503	A	A	1.0	1.0	1.0	1.0	1.0	0.756756756757
2	1698628	T	T	1.0	1.0	1.0	0.694444444444	1.0	1.0
2	1698630	G	G	1.0	1.0	1.0	1.0	1.0	0.684210526316
2	1698642	T	T	1.0	1.0	1.0	0.75	1.0	1.0
2	1698652	G	G	1.0	1.0	1.0	1.0	0.0	0.0
2	1698702	T	T	1.0	1.0	1.0	1.0	0.8	1.0
2	1698829	T	T	1.0	1.0	0.0	1.0	1.0	1.0
2	1698924	T	T	0.918918918919	1.0	0.0	1.0	1.0	1.0
2	1698955	C	C	1.0	1.0	1.0	1.0	0.288888888889	1.0
2	1699013	G	G	1.0	1.0	1.0	1.0	0.3	0.313725490196
2	1699084	T	T	1.0	1.0	1.0	0.714285714286	1.0	1.0
2	1699147	C	C	1.0	1.0	1.0	1.0	1.0	0.372093023256
2	1699285	T	T	1.0	1.0	1.0	1.0	0.8	1.0
2	1699302	C	C	1.0	1.0	1.0	1.0	0.756756756757	1.0
2	1699329	A	G	1.0	1.0	1.0	0.0	1.0	0.757575757576
2	1699332	T	G	1.0	1.0	1.0	0.0	1.0	1.0
2	1699352	G	G	1.0	1.0	1.0	0.62962962963	1.0	1.0
2	1699576	A	A	1.0	1.0	1.0	1.0	0.775	1.0
2	1699633	C	C	1.0	1.0	1.0	1.0	1.0	0.731707317073
2	1699658	T	T	1.0	1.0	0.0	1.0	0.840909090909	1.0
2	1699786	T	T	1.0	0.0	1.0	1.0	1.0	1.0
2	1699811	T	T	0.0	1.0	1.0	1.0	1.0	1.0
2	1699838	T	T	1.0	1.0	1.0	0.7	1.0	1.0
2	1699934	A	G	0.0	1.0	0.0	0.745454545455	0.709677419355	0.705882352941
2	1699996	G	A	1.0	1.0	1.0	1.0	1.0	0.666666666667
2	1700005	G	G	1.0	1.0	1.0	1.0	0.702127659574	1.0
2	1700044	T	T	1.0	1.0	1.0	1.0	0.965517241379	0.767441860465
2	1700072	A	A	0.0909090909091	0.0769230769231	0.0	1.0	1.0	1.0
2	1700075	C	T	0.909090909091	0.888888888889	0.964285714286	0.315789473684	0.473684210526	1.0
2	1700101	T	T	1.0	0.0	1.0	1.0	1.0	1.0
2	1700105	G	A	1.0	1.0	0.0	0.575757575758	1.0	1.0
2	1700106	T	T	1.0	1.0	0.0	0.575757575758	1.0	1.0
2	1700122	C	C	1.0	1.0	1.0	1.0	0.384615384615	1.0
2	1700162	C	C	0.0	1.0	1.0	1.0	0.0	1.0
2	1700168	A	A	1.0	1.0	1.0	1.0	0.724137931034	1.0
2	1700200	G	G	1.0	1.0	1.0	1.0	0.692307692308	1.0
2	1700205	A	A	1.0	1.0	1.0	1.0	0.0	1.0
2	1700269	T	T	1.0	1.0	1.0	1.0	0.625	1.0
2	1700425	A	A	1.0	1.0	1.0	1.0	1.0	0.595238095238
2	1700429	G	G	1.0	1.0	0.684210526316	1.0	1.0	1.0
2	1700430	G	G	1.0	1.0	0.684210526316	1.0	1.0	1.0
2	1700432	A	A	0.0	1.0	1.0	0.0	1.0	1.0
2	1700436	C	C	1.0	1.0	0.634146341463	1.0	1.0	1.0
2	1700437	A	A	1.0	1.0	1.0	1.0	1.0	0.659090909091
2	1700496	T	T	1.0	1.0	1.0	0.697674418605	1.0	1.0
2	1700699	T	T	1.0	1.0	1.0	1.0	0.55	0.224489795918
2	1700700	G	G	1.0	1.0	1.0	0.333333333333	1.0	1.0
2	1700824	C	C	1.0	1.0	1.0	1.0	1.0	0.8125
2	1700877	A	A	1.0	1.0	1.0	1.0	1.0	0.826086956522
2	1701046	G	G	1.0	0.0	1.0	1.0	1.0	1.0
2	1701080	A	A	0.0	1.0	1.0	0.807692307692	1.0	1.0
2	1701082	T	A	1.0	1.0	0.0	0.185185185185	0.686274509804	1.0
2	1701085	G	G	1.0	1.0	1.0	1.0	0.865384615385	0.793103448276
2	1701109	G	G	1.0	1.0	1.0	1.0	0.788461538462	1.0
2	1701114	A	A	1.0	1.0	1.0	0.266666666667	1.0	1.0
2	1701116	A	A	1.0	1.0	1.0	0.3125	1.0	1.0
2	1701121	T	T	1.0	1.0	0.0	0.30303030303	1.0	1.0
2	1701294	A	A	1.0	0.0	1.0	1.0	1.0	1.0
2	1701357	T	T	1.0	1.0	1.0	1.0	0.520833333333	1.0
2	1701416	C	C	1.0	1.0	1.0	1.0	1.0	0.795918367347
2	1701512	C	C	1.0	0.0	1.0	1.0	1.0	1.0
2	1701527	A	A	1.0	1.0	1.0	1.0	0.741935483871	1.0
2	1701549	G	G	1.0	0.98	1.0	1.0	1.0	0.8
2	1701557	T	T	1.0	1.0	1.0	1.0	1.0	0.694444444444
2	1701589	C	C	0.0	1.0	1.0	1.0	1.0	1.0
2	1701591	A	A	1.0	1.0	1.0	0.275862068966	1.0	1.0
2	1701592	T	T	0.0	1.0	1.0	1.0	1.0	1.0
2	1701607	G	A	1.0	1.0	0.0	1.0	0.513513513514	1.0
2	1701611	C	C	1.0	0.0	1.0	1.0	1.0	1.0
2	1701616	C	C	1.0	1.0	1.0	1.0	0.694444444444	1.0
2	1701627	A	A	0.0	1.0	1.0	1.0	1.0	1.0
2	1701867	A	A	1.0	1.0	1.0	0.157894736842	1.0	1.0
2	1701869	G	G	0.0	1.0	1.0	1.0	1.0	1.0
2	1701881	A	A	1.0	1.0	0.0	1.0	1.0	1.0
2	1701889	T	T	1.0	1.0	1.0	0.294117647059	1.0	1.0
2	1701996	G	G	1.0	1.0	1.0	1.0	1.0	0.586206896552
2	1702087	G	G	1.0	1.0	1.0	1.0	0.821428571429	0.361111111111
2	1702090	T	T	1.0	1.0	1.0	1.0	0.833333333333	0.361111111111
2	1702204	G	G	1.0	1.0	1.0	1.0	1.0	0.604166666667
2	1702219	G	G	1.0	1.0	1.0	1.0	0.625	1.0
2	1702224	G	G	1.0	0.0	1.0	0.37037037037	0.75	1.0
2	1702237	G	G	1.0	1.0	1.0	0.357142857143	1.0	1.0
2	1702240	A	C	1.0	1.0	0.0	1.0	1.0	1.0
2	1702261	T	T	1.0	1.0	0.0	1.0	1.0	1.0
2	1702264	T	T	1.0	1.0	0.0	1.0	0.789473684211	0.657894736842
2	1702331	G	G	1.0	1.0	1.0	1.0	0.714285714286	0.725
2	1702336	T	T	0.0	1.0	1.0	0.0	0.72972972973	0.560975609756
2	1702339	G	G	1.0	1.0	1.0	1.0	1.0	0.755555555556
2	1702342	C	C	1.0	1.0	1.0	1.0	1.0	0.765957446809
2	1702344	T	T	1.0	1.0	0.0	1.0	1.0	0.765957446809
2	1702357	G	G	0.0	1.0	1.0	1.0	1.0	1.0
2	1702369	T	G	1.0	1.0	1.0	0.0	1.0	0.770833333333
2	1702371	G	G	0.0	0.977272727273	1.0	1.0	1.0	1.0
2	1702376	C	C	1.0	1.0	1.0	0.710526315789	1.0	1.0
2	1702383	G	G	1.0	1.0	1.0	0.736842105263	1.0	1.0
2	1702384	A	A	1.0	1.0	1.0	1.0	1.0	0.788461538462
2	1702398	G	G	1.0	0.0	1.0	1.0	0.0	0.69387755102
2	1702400	A	A	1.0	1.0	0.970588235294	1.0	0.711111111111	1.0
2	1702413	C	C	1.0	1.0	0.0	1.0	1.0	0.530612244898
2	1702451	C	C	0.0	1.0	1.0	1.0	1.0	1.0
2	1702496	C	G	0.0	0.0	1.0	0.771428571429	1.0	1.0
2	1702640	G	G	1.0	1.0	0.0	1.0	1.0	1.0
2	1702766	G	A	0.0	0.0	1.0	0.678571428571	1.0	0.676470588235
2	1702826	G	A	1.0	0.0	0.0	0.714285714286	1.0	1.0
2	1702979	G	G	1.0	1.0	1.0	1.0	0.0	0.0
2	1703099	G	G	1.0	1.0	0.0	1.0	1.0	1.0
2	1703249	A	A	1.0	1.0	1.0	1.0	1.0	0.56
2	1703303	C	C	1.0	1.0	1.0	1.0	0.638888888889	0.521739130435
2	1703308	A	T	1.0	1.0	0.0	1.0	1.0	1.0
2	1703348	A	A	1.0	1.0	1.0	1.0	0.541666666667	0.566666666667
2	1703351	T	T	1.0	0.0	1.0	1.0	1.0	1.0
2	1703362	T	T	1.0	1.0	0.0	0.657894736842	1.0	1.0
2	1703479	G	G	1.0	1.0	1.0	1.0	0.707317073171	0.261904761905
2	1703609	T	T	1.0	0.0	0.0	0.0	1.0	1.0
2	1703727	G	G	1.0	1.0	1.0	1.0	1.0	0.777777777778
2	1703845	G	G	1.0	1.0	1.0	1.0	0.733333333333	1.0
2	1703873	T	T	0.0	1.0	1.0	0.757575757576	1.0	1.0
2	1703916	G	G	1.0	1.0	1.0	1.0	0.642857142857	1.0
2	1703924	G	G	1.0	1.0	1.0	1.0	0.560975609756	0.888888888889
2	1703942	C	C	1.0	1.0	1.0	1.0	1.0	0.48
2	1704023	T	T	1.0	1.0	1.0	1.0	1.0	0.78
2	1704054	A	A	1.0	0.0	1.0	1.0	1.0	1.0
2	1704064	G	G	1.0	1.0	1.0	0.655172413793	1.0	1.0
2	1704078	T	T	1.0	0.0	1.0	1.0	0.24	0.833333333333
2	1704084	G	G	1.0	1.0	1.0	1.0	0.785714285714	0.0
2	1704090	G	G	1.0	1.0	1.0	1.0	1.0	0.428571428571
2	1704092	T	T	1.0	1.0	1.0	1.0	1.0	0.444444444444
2	1704110	G	G	1.0	1.0	1.0	0.521739130435	0.806451612903	1.0
2	1704160	A	A	1.0	1.0	1.0	1.0	0.714285714286	1.0
2	1704161	T	T	1.0	1.0	1.0	1.0	0.742857142857	0.675675675676
2	1704182	C	C	1.0	0.0	1.0	1.0	1.0	1.0
2	1704192	A	A	1.0	0.0	1.0	1.0	1.0	1.0
2	1704193	A	A	0.0	1.0	1.0	0.694444444444	0.242424242424	0.108108108108
2	1704204	A	T	1.0	0.0	0.0	0.684210526316	1.0	1.0
2	1704216	T	T	0.0	1.0	1.0	1.0	1.0	0.542857142857
2	1704217	G	G	0.0	1.0	1.0	1.0	1.0	0.542857142857
2	1704218	A	A	1.0	1.0	1.0	1.0	1.0	0.542857142857
2	1704221	G	G	0.0	1.0	1.0	1.0	1.0	1.0
2	1704247	G	G	1.0	1.0	1.0	1.0	1.0	0.760869565217
2	1704308	T	T	1.0	1.0	0.0	1.0	1.0	1.0
2	1704309	A	A	1.0	0.0	1.0	1.0	1.0	1.0
2	1704333	C	C	1.0	1.0	1.0	1.0	0.46511627907	1.0
2	1704334	G	G	1.0	1.0	1.0	1.0	0.619047619048	1.0
2	1704420	T	T	1.0	1.0	1.0	1.0	0.684210526316	0.642857142857
2	1704427	G	G	0.0	0.969696969697	1.0	1.0	1.0	1.0
2	1704455	T	A	0.0	1.0	1.0	1.0	1.0	1.0
2	1704464	A	A	1.0	1.0	1.0	0.0	0.3	1.0
2	1704477	G	A	0.973684210526	1.0	1.0	1.0	0.702127659574	0.488888888889
2	1704499	C	C	1.0	1.0	1.0	0.257142857143	1.0	1.0
2	1704502	G	G	1.0	1.0	1.0	1.0	0.791666666667	0.541666666667
2	1704512	A	A	0.0	1.0	1.0	1.0	1.0	1.0
2	1704513	C	C	1.0	1.0	1.0	0.243902439024	0.804347826087	0.541666666667
2	1704518	G	G	1.0	1.0	1.0	1.0	0.804347826087	0.622222222222
2	1704524	T	T	1.0	0.0	1.0	1.0	1.0	1.0
2	1704525	C	G	1.0	1.0	1.0	0.707317073171	1.0	1.0
2	1704533	T	T	1.0	1.0	0.0	1.0	1.0	1.0
2	1704534	G	G	1.0	1.0	1.0	1.0	0.761904761905	1.0
2	1704543	G	G	0.0	1.0	0.0	1.0	1.0	1.0
2	1704550	A	T	0.0	0.948717948718	0.0	1.0	1.0	0.4
2	1704552	T	T	1.0	0.0512820512821	1.0	0.0	0.53488372093	0.6
2	1704558	G	G	1.0	1.0	1.0	0.725	1.0	1.0
2	1704559	T	T	1.0	1.0	1.0	1.0	0.711111111111	1.0
2	1704589	T	T	1.0	0.0	0.0	1.0	1.0	1.0
2	1704592	T	C	1.0	1.0	1.0	1.0	0.976744186047	0.243902439024
2	1704594	C	C	1.0	1.0	1.0	1.0	0.295454545455	0.75
2	1704599	T	T	0.0	1.0	1.0	1.0	1.0	1.0
2	1704609	T	T	1.0	0.0	0.0	1.0	0.590909090909	1.0
2	1704617	T	T	0.0	1.0	1.0	0.736842105263	0.452380952381	0.75
2	1704632	T	T	0.0	1.0	1.0	0.742857142857	0.434782608696	0.74358974359
2	1704678	G	A	1.0	1.0	1.0	1.0	1.0	0.434782608696
2	1704685	A	A	1.0	1.0	0.0	1.0	1.0	1.0
2	1704703	G	G	1.0	1.0	1.0	0.378378378378	0.428571428571	0.266666666667
2	1704716	T	T	1.0	1.0	1.0	1.0	1.0	0.444444444444
2	1704728	C	C	1.0	1.0	0.0	1.0	1.0	1.0
2	1704745	T	T	1.0	1.0	1.0	1.0	1.0	0.813953488372
2	1704753	A	A	1.0	1.0	0.0	1.0	0.333333333333	0.204545454545
2	1704756	T	T	1.0	1.0	1.0	0.422222222222	1.0	1.0
2	1704766	T	T	1.0	1.0	1.0	0.36170212766	1.0	1.0
2	1704772	T	G	0.0	1.0	1.0	0.644444444444	1.0	1.0
2	1704779	T	T	1.0	0.0	1.0	1.0	1.0	1.0
2	1704796	T	T	1.0	1.0	1.0	1.0	0.675	0.8
2	1704798	G	G	1.0	1.0	1.0	0.717391304348	1.0	1.0
2	1704799	T	T	1.0	1.0	1.0	0.723404255319	1.0	1.0
2	1704807	A	A	1.0	1.0	1.0	0.265306122449	1.0	1.0
2	1704841	G	G	1.0	1.0	1.0	1.0	0.722222222222	1.0
2	1704876	G	T	1.0	1.0	0.0	0.775	0.853658536585	1.0
2	1704877	T	T	1.0	0.0	1.0	1.0	1.0	1.0
2	1704889	A	A	0.0	1.0	1.0	1.0	1.0	1.0
2	1704897	G	G	1.0	1.0	0.0	1.0	1.0	1.0
2	1704993	T	T	1.0	1.0	1.0	1.0	0.673076923077	1.0
2	1705420	G	G	1.0	1.0	1.0	1.0	0.818181818182	0.883720930233
2	1705516	A	A	1.0	1.0	1.0	1.0	0.0188679245283	0.0
2	1705569	G	G	0.978260869565	1.0	0.0	1.0	1.0	1.0
2	1705595	G	G	0.0227272727273	1.0	1.0	1.0	1.0	1.0
2	1705738	A	A	1.0	1.0	1.0	0.621621621622	1.0	1.0
2	1705764	G	G	1.0	1.0	1.0	1.0	0.789473684211	1.0
2	1705872	G	G	1.0	1.0	1.0	1.0	1.0	0.794871794872
2	1705946	T	T	1.0	1.0	1.0	1.0	1.0	0.533333333333
2	1705955	T	T	1.0	1.0	1.0	1.0	1.0	0.6
2	1705983	G	G	1.0	0.0	1.0	1.0	1.0	0.764705882353
2	1705993	C	C	1.0	1.0	0.0	1.0	1.0	1.0
2	1705996	C	C	1.0	1.0	1.0	1.0	1.0	0.444444444444
2	1706087	G	G	1.0	1.0	1.0	0.6	1.0	1.0
2	1706197	C	C	1.0	1.0	1.0	1.0	1.0	0.690476190476
2	1706225	G	G	0.97619047619	1.0	1.0	1.0	0.0606060606061	0.846153846154
2	1706226	T	T	1.0	1.0	1.0	0.363636363636	1.0	0.692307692308
2	1706227	G	G	1.0	0.0	1.0	0.0	0.941176470588	0.2
2	1706339	G	G	1.0	1.0	0.5	0.954545454545	1.0	1.0
2	1706342	G	G	1.0	1.0	0.525	1.0	1.0	1.0
2	1706345	A	A	0.0	0.0	0.540540540541	0.761904761905	0.65625	0.921052631579
2	1706355	A	G	1.0	1.0	0.0	0.28	1.0	1.0
2	1706406	G	G	1.0	1.0	1.0	1.0	0.375	0.0
2	1706413	T	A	1.0	1.0	1.0	0.4	1.0	1.0
2	1706434	G	G	1.0	1.0	1.0	0.413793103448	1.0	1.0
2	1706473	T	T	0.0	1.0	1.0	1.0	1.0	1.0
2	1706533	T	T	0.0	1.0	1.0	1.0	0.6875	0.346153846154
2	1706618	A	A	1.0	1.0	1.0	1.0	0.571428571429	1.0
2	1706751	T	T	1.0	1.0	1.0	1.0	1.0	0.738095238095
2	1706860	C	C	1.0	1.0	1.0	1.0	0.625	1.0
2	1706926	A	A	1.0	1.0	1.0	1.0	1.0	0.790697674419
2	1706974	G	G	1.0	1.0	0.0	0.825	1.0	1.0
2	1707435	G	G	1.0	1.0	0.0	1.0	1.0	1.0
2	1707472	G	G	1.0	1.0	1.0	1.0	1.0	0.551724137931
2	1707493	T	T	1.0	0.0	1.0	1.0	1.0	0.838709677419
2	1707503	A	A	1.0	1.0	1.0	1.0	0.666666666667	1.0
2	1707504	A	A	1.0	1.0	1.0	1.0	0.666666666667	1.0
2	1707530	G	G	1.0	1.0	1.0	0.282051282051	0.368421052632	0.8
2	1707533	C	C	1.0	1.0	1.0	1.0	0.717948717949	1.0
2	1707534	C	C	1.0	1.0	1.0	1.0	0.358974358974	1.0
2	1707557	A	A	1.0	1.0	1.0	0.697674418605	1.0	1.0
2	1707559	A	A	1.0	1.0	1.0	1.0	1.0	0.25
2	1707576	G	G	1.0	1.0	0.970588235294	1.0	0.678571428571	1.0
2	1707582	A	A	0.0	1.0	1.0	1.0	1.0	1.0
2	1707657	G	G	1.0	1.0	0.0	0.677419354839	1.0	1.0
2	1707893	T	T	1.0	1.0	1.0	1.0	0.540540540541	0.775
2	1707914	A	A	1.0	0.0	1.0	1.0	1.0	1.0
2	1707926	C	C	1.0	1.0	1.0	1.0	0.514285714286	0.756756756757
2	1708007	A	A	1.0	1.0	1.0	1.0	0.7	0.69387755102
2	1708009	C	C	1.0	1.0	1.0	0.30303030303	0.7	0.6875
2	1708062	G	G	1.0	0.0	1.0	1.0	1.0	1.0
2	1708100	T	T	1.0	1.0	1.0	0.727272727273	1.0	1.0
2	1708232	A	A	1.0	1.0	1.0	0.95652173913	1.0	0.8
2	1708259	G	G	1.0	1.0	1.0	0.206896551724	1.0	1.0
2	1708309	G	G	1.0	1.0	1.0	1.0	0.551020408163	1.0
2	1708383	A	A	1.0	1.0	1.0	1.0	0.659574468085	1.0
2	1708407	T	T	1.0	0.0	1.0	1.0	1.0	1.0
2	1708427	A	A	1.0	1.0	1.0	0.6	1.0	1.0
2	1708428	G	G	0.0	1.0	1.0	1.0	1.0	1.0
2	1708459	A	A	1.0	1.0	1.0	1.0	0.837837837838	0.555555555556
2	1708535	T	T	1.0	1.0	1.0	1.0	0.727272727273	1.0
2	1708545	T	T	1.0	1.0	1.0	1.0	0.542857142857	0.0
2	1708556	T	T	1.0	0.0	1.0	1.0	0.794871794872	1.0
2	1708577	G	G	1.0	1.0	1.0	0.735294117647	1.0	1.0
2	1708944	T	T	1.0	1.0	1.0	1.0	1.0	0.617647058824
2	1708955	C	C	0.0	1.0	1.0	0.37037037037	1.0	1.0
2	1708978	G	G	0.0	1.0	1.0	0.333333333333	1.0	1.0
2	1708984	C	C	1.0	1.0	1.0	0.676470588235	1.0	0.724137931034
2	1709042	G	G	1.0	0.0	1.0	1.0	1.0	1.0
2	1709054	G	G	1.0	1.0	1.0	0.268292682927	1.0	1.0
2	1709213	A	A	1.0	1.0	1.0	1.0	0.633333333333	0.965517241379
2	1709231	A	A	1.0	1.0	1.0	1.0	0.675675675676	1.0
2	1709319	C	C	1.0	1.0	1.0	0.315789473684	1.0	1.0
2	1709343	T	T	1.0	1.0	0.0	1.0	1.0	1.0
2	1709585	G	T	0.0	1.0	1.0	1.0	1.0	1.0
2	1709589	T	T	1.0	1.0	1.0	0.310344827586	1.0	1.0
2	1709594	A	C	0.0	1.0	1.0	0.655172413793	1.0	1.0
2	1709617	T	T	1.0	1.0	1.0	0.321428571429	1.0	1.0
2	1709667	A	A	1.0	1.0	1.0	0.310344827586	1.0	1.0
2	1709670	T	T	1.0	1.0	1.0	0.321428571429	1.0	1.0
2	1709684	A	C	0.0	1.0	0.0	1.0	0.777777777778	1.0
2	1709689	G	C	0.0	1.0	1.0	1.0	0.756756756757	1.0
2	1709692	G	C	0.0	1.0	0.0	1.0	0.763157894737	1.0
2	1709693	A	A	1.0	1.0	1.0	1.0	1.0	0.34375
2	1709753	A	A	1.0	1.0	1.0	1.0	0.702702702703	0.823529411765
2	1709758	C	C	1.0	1.0	1.0	1.0	0.684210526316	1.0
2	1709765	A	A	1.0	1.0	1.0	0.666666666667	1.0	1.0
2	1709766	G	G	1.0	1.0	1.0	0.333333333333	1.0	1.0
2	1709770	T	T	1.0	0.0	1.0	1.0	1.0	1.0
2	1709774	T	T	0.952380952381	1.0	1.0	1.0	0.722222222222	1.0
2	1709791	T	T	1.0	1.0	0.0	1.0	1.0	1.0
2	1709818	C	C	1.0	1.0	1.0	0.724137931034	1.0	1.0
2	1709874	G	G	1.0	1.0	0.0	1.0	1.0	1.0
2	1709926	A	A	1.0	1.0	1.0	1.0	1.0	0.416666666667
2	1710087	C	C	1.0	1.0	1.0	1.0	0.289473684211	0.0
2	1710091	T	T	1.0	1.0	1.0	0.352941176471	1.0	1.0
2	1710204	C	C	1.0	1.0	1.0	1.0	0.6	1.0
2	1710469	C	C	1.0	1.0	1.0	1.0	1.0	0.571428571429
2	1710583	T	C	1.0	1.0	1.0	0.818181818182	0.0	0.0
2	1710594	C	C	1.0	1.0	1.0	1.0	1.0	0.738095238095
2	1710612	C	C	1.0	1.0	1.0	1.0	0.567567567568	1.0
2	1710677	A	A	1.0	1.0	1.0	0.666666666667	1.0	1.0
2	1710732	A	A	1.0	1.0	1.0	1.0	0.0	0.0
2	1710790	T	T	1.0	1.0	0.0294117647059	1.0	1.0	1.0
2	1710824	G	G	1.0	0.0	1.0	1.0	0.673469387755	1.0
2	1710842	G	G	1.0	1.0	1.0	1.0	0.404761904762	0.697674418605
2	1710930	A	A	1.0	1.0	1.0	1.0	0.789473684211	0.9
2	1710948	G	G	1.0	1.0	0.0	1.0	1.0	1.0
2	1710966	T	T	1.0	1.0	1.0	1.0	0.890909090909	0.795454545455
2	1710979	C	C	0.0	1.0	1.0	1.0	1.0	1.0
2	1710987	G	G	1.0	1.0	1.0	1.0	0.518518518519	0.4375
2	1710999	C	C	1.0	1.0	1.0	0.75	1.0	1.0
2	1711005	A	A	1.0	1.0	1.0	1.0	0.787234042553	0.563636363636
2	1711014	C	A	0.0	1.0	1.0	1.0	0.45652173913	0.481481481481
2	1711019	G	A	0.0	1.0	1.0	1.0	0.466666666667	0.454545454545
2	1711024	G	A	1.0	1.0	1.0	1.0	0.477272727273	0.464285714286
2	1711064	T	T	1.0	1.0	1.0	0.393939393939	1.0	1.0
2	1711146	G	G	1.0	1.0	1.0	1.0	0.386363636364	1.0
2	1711283	G	G	0.0	1.0	1.0	0.321428571429	1.0	0.510204081633
2	1711421	T	T	1.0	1.0	1.0	0.692307692308	1.0	1.0
2	1711473	C	C	1.0	1.0	1.0	1.0	0.843137254902	1.0
2	1711650	T	G	1.0	1.0	0.0	1.0	1.0	1.0
2	1711709	A	A	1.0	1.0	1.0	1.0	1.0	0.594594594595
2	1711762	T	T	1.0	1.0	0.0	1.0	1.0	1.0
2	1711907	C	C	1.0	1.0	1.0	1.0	0.707317073171	1.0
2	1711921	A	A	1.0	1.0	1.0	1.0	0.0	0.0
2	1712222	C	C	1.0	1.0	1.0	0.315789473684	1.0	1.0
2	1712304	A	A	1.0	0.0	1.0	1.0	0.244444444444	0.769230769231
2	1712338	A	A	1.0	1.0	1.0	1.0	0.660377358491	0.282608695652
2	1712351	G	G	0.0	1.0	1.0	1.0	1.0	1.0
2	1712366	G	G	1.0	1.0	1.0	1.0	0.695652173913	0.697674418605
2	1712367	T	G	1.0	1.0	0.0	1.0	1.0	0.571428571429
2	1712374	G	A	0.0	1.0	1.0	1.0	1.0	0.619047619048
2	1712379	T	T	1.0	1.0	0.0	1.0	1.0	1.0
2	1712381	T	T	1.0	1.0	1.0	0.0689655172414	0.659574468085	0.642857142857
2	1712382	G	G	1.0	1.0	1.0	0.0689655172414	1.0	1.0
2	1712422	C	C	1.0	1.0	1.0	1.0	0.631578947368	1.0
2	1712452	G	G	0.0	1.0	1.0	1.0	1.0	1.0
2	1712469	A	A	1.0	1.0	1.0	1.0	1.0	0.657142857143
2	1712503	A	A	1.0	1.0	0.0	1.0	1.0	1.0
2	1712506	G	A	1.0	1.0	1.0	0.0	1.0	1.0
2	1712533	A	A	1.0	1.0	0.0	1.0	1.0	1.0
2	1712534	A	A	1.0	1.0	1.0	0.0	1.0	1.0
2	1712540	C	C	1.0	0.0	1.0	1.0	1.0	1.0
2	1712673	A	A	1.0	1.0	1.0	1.0	0.709677419355	1.0
2	1712713	G	G	1.0	1.0	0.428571428571	1.0	1.0	1.0
2	1712730	T	T	1.0	1.0	1.0	1.0	0.741935483871	1.0
2	1712968	C	C	1.0	1.0	1.0	1.0	0.90243902439	0.714285714286
2	1712995	G	G	1.0	1.0	1.0	1.0	0.529411764706	0.344827586207
2	1713081	C	C	1.0	1.0	1.0	1.0	1.0	0.8
2	1713082	A	A	1.0	1.0	0.0	1.0	1.0	0.8
2	1713088	C	C	1.0	1.0	1.0	1.0	1.0	0.777777777778
2	1713105	A	A	1.0	1.0	0.0	0.65	1.0	1.0
2	1713279	T	T	1.0	0.0	1.0	0.296296296296	1.0	1.0
2	1713401	A	A	1.0	1.0	0.0	0.0	1.0	1.0
2	1713593	T	T	1.0	1.0	1.0	1.0	0.68085106383	0.541666666667
2	1713610	T	T	1.0	1.0	1.0	1.0	0.659574468085	0.52
2	1713630	A	A	1.0	1.0	1.0	1.0	0.674418604651	1.0
2	1713724	G	G	0.0	1.0	1.0	1.0	1.0	1.0
2	1714052	G	G	1.0	1.0	1.0	1.0	1.0	0.756756756757
2	1714174	G	G	1.0	1.0	1.0	1.0	1.0	0.78
2	1714253	G	G	1.0	1.0	1.0	1.0	0.733333333333	1.0
2	1714291	G	G	0.0	1.0	1.0	1.0	1.0	1.0
2	1714322	A	A	1.0	1.0	1.0	1.0	0.620689655172	1.0
2	1714323	C	C	1.0	1.0	1.0	0.52380952381	1.0	1.0
2	1714325	T	T	1.0	1.0	1.0	1.0	1.0	0.444444444444
2	1714375	G	G	1.0	1.0	1.0	1.0	0.518518518519	0.235294117647
2	1714508	G	G	1.0	0.0	1.0	1.0	1.0	1.0
2	1714527	A	A	1.0	0.0	1.0	1.0	1.0	1.0
2	1714550	G	G	0.0	1.0	1.0	0.257142857143	0.611111111111	0.21875
2	1714742	G	G	1.0	0.0	1.0	1.0	0.41935483871	0.19512195122
2	1714798	G	G	1.0	1.0	1.0	0.789473684211	1.0	1.0
2	1714846	G	G	1.0	0.0	1.0	1.0	1.0	1.0
2	1714886	A	A	1.0	1.0	1.0	1.0	0.0	0.0
2	1714912	T	T	1.0	1.0	1.0	1.0	0.0	0.0
2	1714925	A	A	1.0	1.0	1.0	0.375	1.0	1.0
2	1714993	T	T	1.0	0.0	1.0	1.0	0.416666666667	0.525
2	1715000	G	G	0.0	1.0	1.0	1.0	1.0	1.0
2	1715162	C	C	1.0	1.0	1.0	0.310344827586	1.0	1.0
2	1715177	T	T	1.0	1.0	1.0	0.741935483871	1.0	1.0
2	1715185	C	C	1.0	1.0	1.0	1.0	1.0	0.65625
2	1715377	G	G	1.0	1.0	1.0	1.0	0.681818181818	1.0
2	1715500	A	A	1.0	1.0	1.0	1.0	0.708333333333	1.0
2	1715786	C	C	1.0	0.0	1.0	1.0	1.0	1.0
2	1715794	T	T	1.0	0.0	1.0	1.0	1.0	1.0
2	1715881	C	C	1.0	0.0	1.0	1.0	1.0	1.0
2	1715894	C	C	1.0	1.0	1.0	1.0	1.0	0.379310344828
2	1715913	G	G	1.0	1.0	0.0	1.0	1.0	1.0
2	1715927	C	C	1.0	1.0	0.0	1.0	1.0	1.0
2	1716008	G	G	1.0	1.0	1.0	1.0	1.0	0.71875
2	1716036	T	T	1.0	1.0	0.0	1.0	1.0	1.0
2	1716054	T	T	1.0	0.0	1.0	1.0	1.0	1.0
2	1716110	T	T	0.407407407407	1.0	1.0	1.0	1.0	1.0
2	1716163	C	C	1.0	0.0	1.0	1.0	1.0	1.0
2	1716189	C	C	1.0	1.0	1.0	1.0	0.636363636364	1.0
2	1716210	C	T	1.0	1.0	1.0	0.0	0.378378378378	0.842105263158
2	1716259	G	G	1.0	1.0	0.0	1.0	1.0	1.0
2	1716349	G	G	1.0	1.0	1.0	0.111111111111	1.0	1.0
2	1716478	C	C	1.0	1.0	1.0	1.0	1.0	0.666666666667
2	1716844	G	G	0.95	1.0	1.0	1.0	0.0	0.147058823529
2	1716845	T	T	1.0	1.0	1.0	1.0	0.0	0.147058823529
2	1716908	G	G	1.0	0.0	1.0	1.0	1.0	1.0
2	1716976	T	T	1.0	1.0	0.0	1.0	1.0	1.0
2	1717011	C	C	1.0	1.0	1.0	1.0	0.62962962963	1.0
2	1717052	C	C	1.0	1.0	1.0	1.0	0.428571428571	1.0
2	1717092	G	G	1.0	0.0	1.0	1.0	1.0	1.0
2	1717142	T	T	1.0	1.0	0.0	1.0	1.0	1.0
2	1717520	C	T	1.0	1.0	1.0	0.666666666667	1.0	1.0
2	1717538	C	C	0.0	1.0	1.0	1.0	1.0	1.0
2	1717673	T	T	1.0	0.0	1.0	1.0	0.285714285714	0.483870967742
2	1717802	G	G	1.0	0.0	1.0	1.0	1.0	1.0
2	1717805	A	A	1.0	1.0	1.0	0.576923076923	1.0	1.0
2	1717847	C	C	1.0	1.0	1.0	1.0	0.0	0.209302325581
2	1717892	T	T	1.0	1.0	1.0	1.0	1.0	0.790697674419
2	1717907	G	G	1.0	1.0	1.0	1.0	0.631578947368	1.0
2	1717935	G	G	1.0	0.0	0.0	1.0	0.666666666667	1.0
2	1717941	T	T	1.0	1.0	1.0	1.0	0.771428571429	0.176470588235
2	1717942	G	G	1.0	1.0	1.0	1.0	0.771428571429	0.176470588235
2	1717944	C	T	0.0	1.0	1.0	0.68	1.0	1.0
2	1718132	T	A	1.0	0.0	1.0	0.0	0.714285714286	0.714285714286
2	1718135	A	G	1.0	1.0	1.0	0.703703703704	1.0	1.0
2	1718141	A	G	1.0	1.0	1.0	0.642857142857	1.0	1.0
2	1718152	T	T	0.04	1.0	1.0	1.0	0.0285714285714	0.04
2	1718153	G	G	0.04	1.0	1.0	1.0	0.0285714285714	0.04
2	1718187	T	T	0.0	1.0	1.0	1.0	1.0	1.0
2	1718512	G	A	0.0	1.0	1.0	0.625	1.0	1.0
2	1718518	A	G	0.0	1.0	1.0	0.6875	1.0	1.0
2	1718578	T	G	1.0	0.0	1.0	1.0	1.0	1.0
2	1718609	A	A	1.0	0.0	1.0	0.0	1.0	0.55
2	1718782	A	G	1.0	1.0	1.0	0.290322580645	1.0	1.0
2	1718855	T	T	0.0	0.958333333333	1.0	1.0	1.0	1.0
2	1718858	T	T	1.0	0.0	0.0	0.0	1.0	1.0
2	1718860	G	G	0.977777777778	1.0	1.0	1.0	0.648648648649	1.0
2	1718962	T	T	1.0	1.0	1.0	0.75	1.0	1.0
2	1718998	G	G	1.0	0.859649122807	0.806451612903	1.0	1.0	1.0
2	1719007	A	A	1.0	1.0	1.0	1.0	0.84375	0.857142857143
2	1719063	A	A	1.0	1.0	1.0	1.0	0.74	1.0
2	1719078	C	C	1.0	1.0	1.0	1.0	0.659574468085	1.0
2	1719089	A	A	1.0	1.0	1.0	1.0	0.906976744186	0.620689655172
2	1719147	A	A	1.0	1.0	1.0	0.7	1.0	1.0
2	1719161	T	T	1.0	1.0	0.0	1.0	1.0	1.0
2	1719190	A	A	0.0	1.0	1.0	1.0	1.0	1.0
2	1719224	C	C	1.0	1.0	1.0	0.294117647059	1.0	1.0
2	1719227	T	T	1.0	1.0	1.0	1.0	0.837837837838	0.0
2	1719245	G	G	1.0	1.0	1.0	0.25	0.7	1.0
2	1719256	C	T	1.0	1.0	1.0	0.235294117647	0.725490196078	1.0
2	1719286	C	C	1.0	1.0	0.0	1.0	1.0	1.0
2	1719292	T	T	1.0	1.0	1.0	0.272727272727	1.0	1.0
2	1719322	G	G	1.0	1.0	1.0	1.0	0.5	1.0
2	1719334	C	C	1.0	1.0	1.0	0.238095238095	1.0	1.0
2	1719353	G	G	1.0	1.0	1.0	1.0	0.741379310345	0.0
2	1719415	A	A	1.0	1.0	0.0	1.0	1.0	1.0
2	1719416	G	G	1.0	1.0	1.0	1.0	0.64	1.0
2	1719419	A	A	0.0	1.0	0.0	0.735294117647	0.808510638298	1.0
2	1719425	A	A	1.0	1.0	1.0	1.0	0.645833333333	1.0
2	1719441	C	G	1.0	1.0	1.0	1.0	0.591836734694	1.0
2	1719455	C	C	1.0	0.0	1.0	1.0	0.869565217391	1.0
2	1719459	C	C	1.0	0.0	1.0	1.0	1.0	1.0
2	1719490	T	T	1.0	1.0	1.0	0.305555555556	1.0	1.0
2	1719510	C	C	1.0	1.0	0.0	1.0	1.0	1.0
2	1719515	G	G	1.0	1.0	1.0	1.0	0.694444444444	0.0
2	1719520	T	T	1.0	1.0	1.0	1.0	0.411764705882	1.0
2	1719522	T	T	1.0	1.0	1.0	0.294117647059	1.0	1.0
2	1719586	A	A	1.0	1.0	1.0	1.0	0.547619047619	0.818181818182
2	1719699	T	T	1.0	1.0	1.0	0.424242424242	0.0	0.0
2	1719703	C	C	1.0	0.0	1.0	1.0	1.0	1.0
2	1719715	A	A	1.0	0.0	1.0	0.617647058824	1.0	1.0
2	1719738	A	A	1.0	1.0	1.0	0.653846153846	1.0	1.0
2	1719806	A	A	1.0	1.0	1.0	1.0	0.682926829268	0.884615384615
2	1719809	G	G	1.0	0.0	1.0	1.0	1.0	1.0
2	1720001	C	C	1.0	1.0	1.0	1.0	0.705882352941	1.0
2	1720040	T	T	1.0	1.0	1.0	0.275	1.0	1.0
2	1720190	G	G	1.0	0.0	1.0	1.0	1.0	1.0
2	1720191	T	T	1.0	0.0	1.0	1.0	1.0	1.0
2	1720205	A	A	0.0	1.0	1.0	1.0	1.0	1.0
2	1720229	A	A	1.0	1.0	1.0	0.290322580645	1.0	1.0
2	1720549	G	G	1.0	1.0	1.0	1.0	0.346153846154	0.0
2	1720597	G	G	1.0	1.0	0.0	1.0	1.0	1.0
2	1720610	T	T	0.0	1.0	1.0	1.0	1.0	1.0
2	1720614	T	T	1.0	1.0	1.0	1.0	1.0	0.611111111111
2	1720699	T	T	1.0	1.0	1.0	1.0	0.724137931034	0.653846153846
2	1720717	A	A	1.0	1.0	1.0	1.0	0.720930232558	1.0
2	1720755	C	C	1.0	1.0	1.0	1.0	0.673913043478	1.0
2	1720846	T	G	1.0	1.0	0.0	0.205882352941	1.0	1.0
2	1720848	T	T	1.0	1.0	1.0	1.0	0.0	0.0
2	1720980	T	T	1.0	1.0	1.0	1.0	1.0	0.722222222222
2	1721019	A	A	1.0	1.0	1.0	1.0	0.648648648649	1.0
2	1721023	T	T	1.0	1.0	1.0	1.0	0.657894736842	1.0
2	1721024	G	T	0.0	0.0	1.0	0.0	1.0	1.0
2	1721049	G	G	1.0	1.0	1.0	1.0	1.0	0.621621621622
2	1721050	A	A	1.0	1.0	1.0	1.0	1.0	0.621621621622
2	1721164	T	T	1.0	1.0	1.0	1.0	1.0	0.641025641026
2	1721178	C	C	1.0	1.0	1.0	0.62962962963	1.0	1.0
2	1721293	G	G	1.0	1.0	1.0	0.65625	1.0	1.0
2	1721539	T	T	1.0	1.0	1.0	1.0	0.722222222222	1.0
2	1721569	G	G	0.0	0.0	1.0	1.0	1.0	1.0
2	1721625	G	G	1.0	1.0	1.0	1.0	0.780487804878	1.0
2	1721695	G	G	1.0	0.030303030303	1.0	1.0	1.0	1.0
2	1721742	T	T	0.0	1.0	1.0	1.0	1.0	1.0
2	1721773	G	G	0.0	1.0	1.0	1.0	1.0	1.0
2	1721828	A	A	1.0	0.03125	1.0	1.0	0.970588235294	1.0
2	1722240	G	G	0.0	1.0	1.0	1.0	1.0	1.0
2	1722253	C	C	1.0	0.0	1.0	1.0	0.59375	1.0
2	1722274	C	C	0.0	1.0	1.0	1.0	1.0	1.0
2	1722361	G	G	1.0	1.0	0.973684210526	1.0	0.756756756757	1.0
2	1722402	C	C	1.0	1.0	1.0	0.727272727273	1.0	1.0
2	1722508	C	C	1.0	0.0	1.0	1.0	1.0	1.0
2	1722611	G	G	1.0	1.0	1.0	1.0	0.342105263158	0.74
2	1722675	G	G	1.0	1.0	0.0	1.0	1.0	1.0
2	1722679	G	G	1.0	1.0	1.0	1.0	0.678571428571	0.627906976744
2	1722680	G	G	0.0	1.0	1.0	1.0	1.0	1.0
2	1722684	G	G	1.0	1.0	1.0	1.0	0.689655172414	0.608695652174
2	1722712	C	C	0.0	1.0	1.0	1.0	1.0	1.0
2	1722816	A	A	1.0	1.0	0.0	0.428571428571	0.685714285714	0.707317073171
2	1722945	C	C	0.0	1.0	1.0	1.0	1.0	1.0
2	1722956	G	G	1.0	1.0	0.0	1.0	1.0	1.0
2	1722981	C	C	1.0	1.0	1.0	1.0	0.8	1.0
2	1723015	T	T	0.0	1.0	1.0	1.0	1.0	0.71875
2	1723025	A	A	0.0	0.0	1.0	1.0	1.0	0.225806451613
2	1723028	G	G	1.0	0.0	1.0	1.0	1.0	1.0
2	1723172	T	T	1.0	1.0	1.0	1.0	0.772727272727	1.0
2	1723300	A	A	1.0	1.0	1.0	1.0	0.690909090909	1.0
2	1723398	C	C	1.0	1.0	1.0	1.0	0.54	1.0
2	1723448	G	G	1.0	1.0	1.0	1.0	0.682926829268	1.0
2	1723449	G	G	1.0	1.0	1.0	1.0	0.682926829268	1.0
2	1723480	T	T	1.0	1.0	1.0	1.0	0.0	0.0
2	1723487	T	T	1.0	1.0	1.0	1.0	0.72	1.0
2	1723657	C	C	0.0	1.0	1.0	1.0	1.0	1.0
2	1723658	G	G	0.0	1.0	1.0	0.727272727273	1.0	1.0
2	1723675	A	G	1.0	1.0	1.0	1.0	0.6	0.783783783784
2	1723825	T	G	1.0	0.975	1.0	1.0	0.446808510638	0.0
2	1723829	A	A	1.0	0.0	0.0	1.0	1.0	1.0
2	1723873	T	T	1.0	1.0	0.0	0.41935483871	1.0	1.0
2	1723917	C	C	0.0	1.0	1.0	1.0	1.0	1.0
2	1723967	G	G	1.0	1.0	1.0	0.545454545455	1.0	1.0
2	1724014	A	A	1.0	1.0	1.0	1.0	1.0	0.428571428571
2	1724015	A	A	1.0	1.0	1.0	1.0	1.0	0.428571428571
2	1724045	C	C	1.0	0.0	1.0	1.0	1.0	1.0
2	1724060	G	G	1.0	1.0	1.0	1.0	1.0	0.452380952381
2	1724078	C	C	1.0	1.0	0.0	1.0	1.0	1.0
2	1724083	A	A	1.0	0.0	1.0	1.0	1.0	0.268292682927
2	1724116	A	A	0.0	1.0	1.0	0.0	0.586206896552	0.681818181818
2	1724142	A	T	1.0	0.0	0.0	1.0	0.821428571429	0.80487804878
2	1724173	C	C	1.0	1.0	1.0	1.0	0.0	0.0
2	1724178	T	T	1.0	1.0	1.0	1.0	0.589285714286	0.418604651163
2	1724182	T	T	1.0	1.0	1.0	1.0	0.709090909091	1.0
2	1724190	C	C	1.0	1.0	1.0	1.0	0.6	0.348837209302
2	1724192	C	C	1.0	1.0	1.0	0.58064516129	0.21568627451	0.0
2	1724214	G	G	1.0	1.0	1.0	1.0	0.727272727273	1.0
2	1724217	A	A	1.0	1.0	1.0	1.0	1.0	0.714285714286
2	1724223	G	G	1.0	1.0	1.0	1.0	0.866666666667	0.51724137931
2	1724239	G	G	1.0	1.0	1.0	1.0	0.78	1.0
2	1724431	A	A	1.0	1.0	0.0	1.0	1.0	1.0
2	1724498	A	A	1.0	1.0	1.0	1.0	0.0	0.0
2	1724532	G	G	1.0	0.0	1.0	1.0	1.0	1.0
2	1724544	T	T	1.0	0.0	1.0	1.0	1.0	1.0
2	1724569	G	G	1.0	1.0	1.0	0.342105263158	1.0	1.0
2	1724747	A	A	1.0	1.0	1.0	1.0	0.568181818182	0.970588235294
2	1724799	A	A	1.0	1.0	1.0	1.0	0.604651162791	1.0
2	1724987	G	G	0.0	1.0	1.0	1.0	0.0	0.0
2	1724990	C	C	0.0	1.0	1.0	1.0	0.0	0.636363636364
2	1725187	C	C	1.0	0.0	1.0	1.0	1.0	1.0
2	1725194	A	A	1.0	1.0	1.0	0.741935483871	0.0	0.0
2	1725369	G	G	0.0	1.0	1.0	1.0	1.0	1.0
2	1725700	T	C	1.0	0.0	0.0	0.0	1.0	1.0
2	1725783	C	C	1.0	1.0	1.0	0.8	0.0	0.0
2	1725957	G	G	1.0	1.0	1.0	1.0	0.365853658537	1.0
2	1726189	T	T	1.0	1.0	1.0	1.0	1.0	0.469387755102
2	1726313	A	A	1.0	0.0	1.0	0.333333333333	0.317073170732	0.860465116279
2	1726343	A	A	1.0	1.0	1.0	1.0	1.0	0.468085106383
2	1726344	T	T	1.0	1.0	1.0	1.0	1.0	0.489795918367
2	1726358	T	T	1.0	1.0	1.0	1.0	0.836734693878	1.0
2	1726377	G	G	1.0	1.0	1.0	1.0	0.82	1.0
2	1726398	C	G	1.0	0.0	1.0	0.285714285714	1.0	0.608695652174
2	1726439	A	A	1.0	1.0	1.0	1.0	1.0	0.703703703704
2	1726528	C	C	0.0	1.0	0.0	1.0	1.0	1.0
2	1726628	A	A	1.0	1.0	1.0	1.0	0.790697674419	1.0
2	1726713	C	C	0.0	1.0	1.0	1.0	1.0	1.0
2	1726763	T	T	1.0	1.0	1.0	1.0	0.611111111111	1.0
2	1726815	C	C	1.0	1.0	0.0	0.21875	1.0	1.0
2	1726825	A	A	1.0	1.0	0.0	1.0	1.0	1.0
2	1726846	C	A	1.0	1.0	1.0	0.27027027027	1.0	1.0
2	1726864	G	G	1.0	1.0	1.0	1.0	0.553191489362	0.547619047619
2	1726891	G	G	1.0	1.0	1.0	1.0	0.619047619048	0.27027027027
2	1726952	C	C	0.0	1.0	1.0	1.0	1.0	1.0
2	1726959	A	A	1.0	0.0	1.0	1.0	1.0	1.0
2	1726966	T	A	1.0	0.0	1.0	1.0	1.0	1.0
2	1726990	C	C	1.0	0.0	1.0	1.0	1.0	1.0
2	1727333	T	T	1.0	0.0	1.0	1.0	1.0	1.0
2	1727385	G	G	1.0	1.0	1.0	0.361111111111	0.0	0.0
2	1727389	G	G	1.0	1.0	1.0	1.0	0.789473684211	1.0
2	1727456	G	G	1.0	1.0	1.0	0.333333333333	1.0	1.0
2	1727572	G	G	1.0	1.0	1.0	0.736842105263	0.6875	0.0
2	1727588	C	C	1.0	1.0	1.0	0.676470588235	0.625	0.0
2	1727703	T	T	1.0	1.0	1.0	1.0	0.0	0.0
2	1727805	G	G	1.0	0.0	1.0	1.0	1.0	1.0
2	1727907	G	G	0.0	1.0	1.0	1.0	1.0	1.0
2	1732637	T	T	1.0	1.0	1.0	1.0	0.425	0.84
2	1732640	A	A	1.0	0.0	1.0	1.0	1.0	1.0
2	1732698	T	T	1.0	1.0	1.0	1.0	0.763636363636	1.0
2	1732731	T	T	0.0	1.0	0.0	1.0	1.0	1.0
2	1732794	C	C	1.0	1.0	1.0	1.0	0.755102040816	1.0
2	1732858	T	T	1.0	1.0	0.0	1.0	1.0	0.833333333333
2	1733024	G	G	1.0	1.0	1.0	1.0	0.75	1.0
2	1733171	G	G	1.0	1.0	1.0	1.0	0.685714285714	1.0
2	1733182	G	C	1.0	0.0	1.0	0.3	1.0	1.0
2	1733215	C	C	1.0	1.0	0.0	1.0	1.0	1.0
2	1733228	A	A	1.0	0.0	1.0	1.0	1.0	1.0
2	1733546	T	T	0.0	1.0	1.0	1.0	1.0	1.0
2	1733630	C	C	1.0	1.0	1.0	1.0	0.722222222222	1.0
2	1733631	G	G	1.0	1.0	1.0	1.0	0.714285714286	1.0
2	1733634	C	C	1.0	1.0	1.0	1.0	1.0	0.441860465116
2	1733646	T	T	1.0	1.0	1.0	1.0	1.0	0.45652173913
2	1733670	T	T	1.0	1.0	1.0	0.205882352941	1.0	1.0
2	1733695	A	A	1.0	1.0	0.0	1.0	1.0	1.0
2	1733725	G	G	1.0	1.0	0.0	1.0	1.0	1.0
2	1733760	T	A	1.0	1.0	0.0	1.0	0.657894736842	0.673469387755
2	1733793	T	T	1.0	1.0	1.0	0.0	0.0	0.0
2	1733798	T	C	0.0	0.0	0.0	1.0	1.0	1.0
2	1733809	C	C	1.0	1.0	1.0	0.368421052632	1.0	1.0
2	1733811	C	C	1.0	1.0	1.0	0.631578947368	1.0	1.0
2	1733837	G	G	1.0	0.0	0.0	0.756756756757	1.0	1.0
2	1733861	C	C	1.0	0.0	1.0	1.0	1.0	1.0
2	1733958	G	G	0.0	0.0	1.0	0.205882352941	0.736842105263	1.0
2	1734027	C	C	1.0	1.0	1.0	0.27027027027	1.0	1.0
2	1734031	C	C	1.0	1.0	0.0	1.0	1.0	1.0
2	1734066	A	T	0.0	1.0	1.0	1.0	0.238095238095	0.936170212766
2	1734075	T	T	1.0	1.0	1.0	1.0	1.0	0.5
2	1734128	C	T	1.0	0.0	0.0	0.76	1.0	1.0
2	1734381	T	T	0.0	1.0	1.0	1.0	1.0	1.0
2	1734523	T	T	1.0	1.0	0.0	1.0	1.0	1.0
2	1734526	G	G	1.0	1.0	1.0	1.0	1.0	0.511627906977
2	1734600	T	T	1.0	1.0	1.0	1.0	0.162162162162	0.625
2	1734755	A	A	1.0	1.0	1.0	1.0	0.65	1.0
2	1735011	C	C	1.0	1.0	0.0	1.0	1.0	1.0
2	1735019	G	G	1.0	1.0	1.0	1.0	0.0	0.0
2	1735371	T	T	1.0	1.0	1.0	1.0	0.0	0.585365853659
2	1735427	G	G	1.0	1.0	0.0	1.0	1.0	1.0
2	1735532	T	T	1.0	1.0	1.0	1.0	0.34375	0.222222222222
2	1735647	C	C	1.0	1.0	1.0	0.304347826087	1.0	1.0
2	1735663	C	C	1.0	1.0	1.0	1.0	0.821428571429	0.243902439024
2	1735713	G	A	0.0	0.0	1.0	0.653846153846	1.0	1.0
2	1735882	G	G	1.0	1.0	0.0	0.342105263158	1.0	1.0
2	1735898	T	T	1.0	0.0	1.0	1.0	1.0	1.0
2	1735904	G	G	1.0	0.0	1.0	1.0	1.0	1.0
2	1735909	G	G	0.974358974359	1.0	0.0	0.25	1.0	1.0
2	1735911	A	A	1.0	0.0	1.0	1.0	1.0	1.0
2	1736135	A	A	1.0	1.0	1.0	1.0	1.0	0.653846153846
2	1736193	G	G	1.0	1.0	1.0	1.0	0.0952380952381	0.0
2	1736230	G	G	1.0	1.0	1.0	1.0	0.577777777778	1.0
2	1736246	T	T	0.0	1.0	0.0	0.56	1.0	1.0
2	1736252	T	T	1.0	1.0	1.0	0.0	1.0	1.0
2	1736288	T	T	0.0	1.0	1.0	1.0	1.0	1.0
2	1736310	T	T	1.0	1.0	1.0	0.260869565217	1.0	1.0
2	1736566	T	C	1.0	1.0	1.0	1.0	0.0	0.0
2	1736786	T	T	1.0	1.0	1.0	1.0	1.0	0.490566037736
2	1736789	G	G	1.0	1.0	1.0	1.0	1.0	0.509090909091
2	1736790	A	A	1.0	1.0	1.0	1.0	1.0	0.509090909091
2	1736791	T	T	1.0	1.0	1.0	1.0	1.0	0.509090909091
2	1736804	G	T	1.0	1.0	0.0	1.0	1.0	0.824561403509
2	1737292	A	A	1.0	0.0	1.0	0.756756756757	0.755555555556	0.0
2	1737299	A	A	1.0	1.0	1.0	1.0	0.755555555556	1.0
2	1737307	T	T	1.0	1.0	1.0	0.236842105263	1.0	1.0
2	1737313	A	A	1.0	1.0	0.0	1.0	1.0	1.0
2	1737400	C	C	1.0	1.0	1.0	1.0	0.645161290323	0.870967741935
2	1737418	C	C	1.0	1.0	0.0	1.0	1.0	1.0
2	1737548	C	C	0.0	1.0	1.0	1.0	1.0	1.0
2	1737591	C	C	1.0	0.976744186047	1.0	1.0	1.0	0.5
2	1737612	A	A	1.0	1.0	1.0	1.0	0.8	0.825
2	1737618	A	A	0.0	1.0	1.0	0.838709677419	1.0	1.0
2	1737626	G	G	1.0	0.0	1.0	1.0	1.0	1.0
2	1737769	C	C	1.0	1.0	1.0	1.0	0.7	0.114285714286
2	1737770	G	G	1.0	1.0	1.0	1.0	0.566666666667	1.0
2	1737799	G	G	1.0	1.0	1.0	1.0	0.702702702703	1.0
2	1737823	C	C	1.0	1.0	1.0	1.0	0.0	0.0
2	1737841	C	C	1.0	1.0	1.0	1.0	0.454545454545	0.388888888889
2	1737901	A	G	1.0	0.0	1.0	1.0	1.0	0.975609756098
2	1737902	G	G	1.0	0.0	1.0	1.0	1.0	1.0
2	1737918	T	T	1.0	0.0	1.0	0.25	1.0	1.0
2	1737941	A	A	1.0	1.0	1.0	1.0	0.212121212121	0.0
2	1737942	A	A	1.0	1.0	1.0	1.0	0.0	0.0
2	1737961	G	G	1.0	1.0	1.0	1.0	1.0	0.74358974359
2	1738068	C	C	1.0	1.0	1.0	1.0	0.636363636364	1.0
2	1738108	C	C	0.0	0.0	1.0	1.0	1.0	0.967741935484
2	1738147	T	T	1.0	1.0	1.0	1.0	1.0	0.366666666667
2	1738194	A	A	1.0	1.0	1.0	1.0	0.0	0.0
2	1738200	A	A	0.0	1.0	1.0	1.0	1.0	1.0
2	1738203	A	G	1.0	1.0	1.0	0.0	1.0	1.0
2	1738234	A	A	1.0	1.0	1.0	1.0	0.0	0.0
2	1738332	C	C	1.0	0.972222222222	1.0	1.0	0.975	0.790697674419
2	1738391	C	C	1.0	1.0	1.0	0.0	1.0	1.0
2	1738503	T	T	1.0	1.0	1.0	0.192307692308	1.0	1.0
2	1738516	A	C	1.0	1.0	1.0	1.0	0.305555555556	0.681818181818
2	1738555	A	A	0.0	1.0	1.0	1.0	1.0	1.0
2	1738575	C	C	1.0	0.0	1.0	1.0	1.0	1.0
2	1738656	G	G	0.0	1.0	1.0	0.64	1.0	1.0
2	1738711	A	A	1.0	1.0	0.0	1.0	1.0	1.0
2	1738794	T	T	1.0	1.0	1.0	0.260869565217	1.0	1.0
2	1738831	G	G	0.0	1.0	1.0	0.0	1.0	1.0
2	1738832	A	A	0.0	1.0	1.0	0.0	1.0	1.0
2	1738841	A	A	0.0	1.0	1.0	0.8	1.0	1.0
2	1738858	C	C	1.0	1.0	1.0	1.0	1.0	0.789473684211
2	1738942	A	A	1.0	1.0	1.0	1.0	1.0	0.486486486486
2	1738997	A	G	0.0	1.0	1.0	0.694444444444	0.310344827586	0.689655172414
2	1739045	G	G	1.0	1.0	1.0	1.0	0.0	0.472222222222
2	1739046	T	T	1.0	1.0	1.0	1.0	0.655172413793	0.722222222222
2	1739122	T	T	1.0	1.0	1.0	1.0	0.545454545455	1.0
2	1739125	T	T	1.0	0.0	1.0	1.0	1.0	1.0
2	1739178	A	A	1.0	1.0	0.0	1.0	1.0	1.0
2	1739193	C	C	1.0	1.0	1.0	1.0	1.0	0.756097560976
2	1739226	T	T	1.0	1.0	1.0	0.448275862069	1.0	1.0
2	1739228	A	A	1.0	1.0	0.0	1.0	1.0	1.0
2	1739348	G	G	0.0	1.0	1.0	1.0	1.0	1.0
2	1739356	T	T	1.0	1.0	1.0	0.352941176471	1.0	1.0
2	1739358	C	C	1.0	1.0	1.0	0.352941176471	1.0	1.0
2	1739545	G	G	1.0	1.0	0.0	1.0	0.0	0.0
2	1739649	T	T	1.0	1.0	1.0	1.0	1.0	0.5
2	1739773	G	G	1.0	1.0	1.0	1.0	1.0	0.566666666667
2	1739838	G	G	0.0	1.0	1.0	0.722222222222	1.0	1.0
2	1739930	G	G	1.0	0.0	1.0	0.64	1.0	1.0
2	1739982	G	G	0.0	1.0	1.0	1.0	1.0	1.0
2	1740018	C	C	1.0	1.0	0.0	1.0	1.0	1.0
2	1740030	T	T	1.0	1.0	1.0	0.28125	0.0	0.0
2	1740036	T	T	0.0	1.0	1.0	1.0	1.0	1.0
2	1740051	G	G	1.0	1.0	0.0	1.0	1.0	1.0
2	1740156	A	A	0.0	1.0	0.0	1.0	1.0	1.0
2	1740162	G	G	1.0	1.0	1.0	0.652173913043	1.0	1.0
2	1740167	A	A	0.0	1.0	1.0	1.0	1.0	1.0
2	1740226	T	T	1.0	1.0	1.0	0.6	1.0	1.0
2	1740229	A	A	1.0	1.0	1.0	1.0	0.09375	0.657894736842
2	1740240	T	T	1.0	0.0	1.0	1.0	1.0	1.0
2	1740276	A	A	1.0	1.0	1.0	1.0	1.0	0.435897435897
2	1740277	A	A	0.0	1.0	1.0	1.0	0.771428571429	1.0
2	1740280	T	T	0.0	1.0	1.0	1.0	0.777777777778	1.0
2	1740282	C	C	1.0	1.0	1.0	0.416666666667	1.0	1.0
2	1740384	G	G	1.0	1.0	1.0	1.0	0.775	1.0
2	1740442	T	T	1.0	1.0	1.0	0.666666666667	1.0	1.0
2	1740487	T	T	1.0	1.0	1.0	1.0	0.681818181818	0.272727272727
2	1740489	T	T	1.0	0.0	1.0	1.0	0.318181818182	0.735294117647
2	1740526	A	A	1.0	1.0	0.0	1.0	1.0	1.0
2	1740635	C	C	1.0	1.0	1.0	1.0	0.814814814815	0.272727272727
2	1740639	T	T	1.0	1.0	1.0	1.0	0.541666666667	1.0
2	1740764	T	T	1.0	1.0	0.0	1.0	1.0	1.0
2	1740811	G	G	1.0	1.0	1.0	0.318181818182	0.125	0.846153846154
2	1740820	G	G	1.0	1.0	1.0	0.739130434783	1.0	0.227272727273
2	1740821	G	G	1.0	1.0	1.0	1.0	0.216216216216	1.0
2	1740826	G	G	1.0	1.0	1.0	1.0	1.0	0.25
2	1740828	A	A	1.0	1.0	1.0	0.8	1.0	0.25
2	1740833	C	C	1.0	1.0	1.0	0.0	0.0	0.0
2	1740834	A	A	1.0	1.0	1.0	1.0	0.0	0.818181818182
2	1740840	G	G	1.0	1.0	1.0	1.0	0.809523809524	1.0
2	1740842	A	A	1.0	1.0	1.0	1.0	0.790697674419	0.809523809524
2	1740866	G	G	1.0	1.0	1.0	1.0	0.255813953488	0.206896551724
2	1740954	G	G	1.0	1.0	1.0	0.636363636364	1.0	1.0
2	1740968	C	C	1.0	1.0	0.0	1.0	1.0	1.0
2	1741041	A	A	0.0	1.0	1.0	1.0	1.0	1.0
2	1741062	G	G	0.0	1.0	1.0	1.0	1.0	1.0
2	1741105	A	A	1.0	1.0	1.0	1.0	0.1	1.0
2	1741166	A	A	1.0	1.0	1.0	1.0	0.0	0.735294117647
2	1741173	T	T	1.0	1.0	1.0	1.0	0.0	0.742857142857
2	1741528	G	G	1.0	1.0	1.0	1.0	0.0	0.0
2	1741536	G	G	1.0	1.0	1.0	1.0	0.742857142857	1.0
2	1741685	A	A	1.0	0.0	1.0	1.0	1.0	1.0
2	1741705	C	C	0.0	0.0	1.0	0.111111111111	1.0	1.0
2	1741761	G	G	1.0	1.0	1.0	1.0	0.0	0.0
2	1741792	T	T	1.0	1.0	1.0	1.0	0.965517241379	0.414634146341
2	1741835	G	G	1.0	1.0	1.0	1.0	0.74358974359	0.829268292683
2	1742009	G	G	0.0	1.0	1.0	1.0	1.0	1.0
2	1742047	T	C	1.0	1.0	1.0	0.344827586207	1.0	1.0
2	1742141	C	C	1.0	1.0	1.0	1.0	0.0	0.0
2	1742242	G	G	1.0	1.0	1.0	1.0	1.0	0.5
2	1742277	C	C	1.0	1.0	1.0	1.0	0.756756756757	0.151515151515
2	1742278	T	T	0.0	1.0	0.0	1.0	1.0	1.0
2	1742285	G	G	1.0	1.0	1.0	1.0	1.0	0.142857142857
2	1742359	G	G	1.0	0.964285714286	1.0	0.233333333333	1.0	1.0
2	1742413	A	A	1.0	1.0	0.0	1.0	1.0	1.0
2	1742425	A	A	0.0	1.0	0.0	1.0	1.0	1.0
2	1742426	T	T	0.0	1.0	0.0	0.32	1.0	1.0
2	1742430	T	T	1.0	1.0	1.0	1.0	0.289473684211	0.0
2	1742849	A	A	1.0	0.0	1.0	1.0	1.0	1.0
2	1742851	G	G	1.0	1.0	1.0	1.0	1.0	0.488888888889
2	1742873	T	T	1.0	1.0	1.0	0.222222222222	1.0	1.0
2	1742919	C	C	1.0	1.0	1.0	1.0	1.0	0.1875
2	1742921	A	T	1.0	1.0	1.0	1.0	1.0	0.183673469388
2	1742927	C	T	1.0	0.0	1.0	1.0	0.625	0.183673469388
2	1742933	G	G	1.0	1.0	1.0	1.0	0.36	0.8
2	1742942	G	G	1.0	1.0	0.0	1.0	1.0	0.42
2	1742943	G	G	1.0	1.0	1.0	1.0	0.413793103448	0.8
2	1743005	A	C	1.0	0.0	1.0	0.363636363636	0.129032258065	0.789473684211
2	1743049	T	T	1.0	0.0	1.0	0.740740740741	1.0	1.0
2	1743060	A	A	1.0	1.0	0.0	1.0	1.0	0.530612244898
2	1743083	T	T	1.0	1.0	1.0	1.0	1.0	0.723404255319
2	1743088	G	G	1.0	0.0	1.0	0.80487804878	0.865384615385	0.744680851064
2	1743237	C	C	1.0	1.0	0.0357142857143	1.0	1.0	1.0
2	1743242	G	G	1.0	1.0	1.0	1.0	0.48	1.0
2	1743244	G	G	1.0	1.0	1.0	1.0	0.48	1.0
2	1743268	G	T	1.0	0.0	0.0	0.666666666667	1.0	1.0
2	1743285	C	C	1.0	1.0	1.0	1.0	0.642857142857	0.0
2	1743290	G	G	1.0	1.0	1.0	0.31914893617	1.0	1.0
2	1743294	A	A	1.0	1.0	1.0	0.355555555556	1.0	1.0
2	1743305	G	G	1.0	1.0	1.0	1.0	0.472222222222	0.772727272727
2	1743306	A	A	1.0	1.0	1.0	1.0	0.472222222222	0.777777777778
2	1743330	C	C	1.0	1.0	1.0	0.28125	1.0	1.0
2	1743352	T	T	0.0	1.0	0.95	1.0	1.0	1.0
2	1743362	T	T	0.0344827586207	1.0	0.95	1.0	0.770833333333	0.0217391304348
2	1743363	C	C	0.0	1.0	0.95	1.0	0.775510204082	0.0
2	1743368	C	C	1.0	1.0	1.0	1.0	1.0	0.702127659574
2	1743433	T	T	1.0	1.0	0.0	1.0	1.0	1.0
2	1743600	T	T	1.0	1.0	0.0	1.0	1.0	1.0
2	1743688	C	T	1.0	1.0	0.0	0.714285714286	1.0	1.0
2	1743699	G	G	1.0	1.0	1.0	0.291666666667	1.0	1.0
2	1743702	G	G	1.0	1.0	1.0	0.304347826087	1.0	1.0
2	1743704	G	G	1.0	1.0	1.0	1.0	0.702127659574	1.0
2	1743732	A	A	1.0	1.0	1.0	1.0	0.348837209302	0.725
2	1743951	C	C	1.0	1.0	1.0	1.0	0.47619047619	1.0
2	1743959	C	C	1.0	1.0	1.0	1.0	1.0	0.290322580645
2	1743967	C	G	1.0	1.0	0.0	1.0	0.272727272727	0.0
2	1744007	A	A	1.0	1.0	1.0	0.24	1.0	1.0
2	1744038	T	T	1.0	1.0	1.0	1.0	1.0	0.771428571429
2	1744055	C	C	1.0	1.0	1.0	1.0	0.0	1.0
2	1744060	T	T	1.0	1.0	1.0	0.263157894737	1.0	1.0
2	1744105	G	G	1.0	1.0	1.0	1.0	0.0	1.0
2	1744106	G	G	1.0	1.0	1.0	1.0	0.0	1.0
2	1744266	G	G	1.0	0.0	1.0	0.0	1.0	1.0
2	1744274	T	T	1.0	0.0	1.0	1.0	1.0	1.0
2	1744278	A	A	1.0	1.0	1.0	0.1875	1.0	1.0
2	1744354	C	C	1.0	0.0	1.0	1.0	1.0	1.0
2	1744355	A	A	1.0	1.0	1.0	1.0	1.0	0.380952380952
2	1744369	T	T	1.0	1.0	1.0	0.588235294118	1.0	1.0
2	1744389	C	C	0.0	1.0	0.0	0.612903225806	1.0	1.0
2	1744408	T	T	1.0	1.0	1.0	1.0	0.0	0.0
2	1744510	T	T	1.0	1.0	1.0	1.0	0.326530612245	0.225
2	1744612	G	G	1.0	1.0	1.0	1.0	0.795918367347	1.0
2	1744636	T	T	1.0	1.0	1.0	0.62962962963	0.0	0.0
2	1744668	T	T	1.0	1.0	1.0	1.0	0.63829787234	1.0
2	1744729	G	G	1.0	1.0	1.0	1.0	0.6	0.423076923077
2	1744764	C	T	1.0	0.0	1.0	0.36	0.64	0.681818181818
2	1744765	C	G	1.0	0.0	1.0	0.36	0.64	0.681818181818
2	1744767	T	T	1.0	1.0	1.0	1.0	1.0	0.619047619048
2	1744779	C	C	1.0	1.0	1.0	1.0	0.678571428571	1.0
2	1744787	T	T	1.0	0.0	1.0	1.0	1.0	1.0
2	1744810	G	G	1.0	1.0	1.0	1.0	0.75	1.0
2	1744832	G	G	0.0	1.0	0.0	0.333333333333	0.628571428571	1.0
2	1744938	G	G	0.96	1.0	1.0	1.0	0.777777777778	0.25641025641
2	1744956	T	T	0.0	0.0	0.0	1.0	1.0	1.0
2	1744959	T	T	1.0	1.0	1.0	1.0	0.1	0.0
2	1744972	C	C	1.0	1.0	1.0	1.0	0.0	0.0
2	1744973	C	C	1.0	1.0	1.0	1.0	0.576923076923	0.766666666667
2	1745033	A	A	1.0	0.0	1.0	0.352941176471	1.0	1.0
2	1745048	G	G	0.0	1.0	1.0	1.0	1.0	1.0
2	1745079	G	G	1.0	1.0	0.0	1.0	1.0	1.0
2	1745089	G	A	1.0	1.0	1.0	1.0	0.181818181818	0.225
2	1745092	C	G	1.0	1.0	1.0	1.0	0.181818181818	0.225
2	1745214	G	G	1.0	1.0	0.0	1.0	1.0	1.0
2	1745231	G	G	0.0	1.0	1.0	0.636363636364	0.488888888889	1.0
2	1745233	G	G	1.0	1.0	1.0	0.625	1.0	1.0
2	1745351	G	G	1.0	1.0	1.0	0.741935483871	1.0	1.0
2	1745379	G	G	1.0	1.0	0.0	1.0	1.0	1.0
2	1745501	G	G	1.0	1.0	1.0	1.0	0.75	1.0
2	1745524	C	C	1.0	1.0	1.0	1.0	0.4375	0.884615384615
2	1745533	A	A	1.0	1.0	1.0	1.0	0.967741935484	0.72
2	1745548	T	T	1.0	1.0	1.0	1.0	0.25	0.727272727273
2	1745587	C	C	1.0	1.0	1.0	1.0	0.619047619048	0.8
2	1745609	T	T	1.0	1.0	1.0	1.0	0.0416666666667	0.030303030303
2	1745637	G	G	1.0	1.0	1.0	1.0	0.0	0.0
2	1745656	T	T	1.0	1.0	1.0	1.0	0.0	0.0
2	1745658	A	A	1.0	1.0	1.0	1.0	0.818181818182	1.0
2	1745659	T	T	1.0	1.0	1.0	1.0	0.813953488372	1.0
2	1745660	G	G	1.0	1.0	1.0	1.0	0.813953488372	1.0
2	1745664	C	C	1.0	1.0	1.0	1.0	0.711111111111	1.0
2	1745677	C	C	1.0	1.0	1.0	1.0	0.6	0.783783783784
2	1745803	T	T	0.952380952381	1.0	1.0	1.0	1.0	0.384615384615
2	1746236	C	C	1.0	1.0	0.0	1.0	1.0	1.0
2	1746287	G	G	1.0	1.0	1.0	0.263157894737	1.0	1.0
2	1746301	C	C	0.0	1.0	1.0	1.0	1.0	1.0
2	1746303	G	G	1.0	0.0	1.0	1.0	1.0	1.0
2	1746304	G	G	1.0	1.0	1.0	1.0	1.0	0.734693877551
2	1746311	A	A	1.0	0.0	1.0	1.0	1.0	1.0
2	1746330	T	T	1.0	1.0	1.0	1.0	0.0	0.0
2	1746373	C	C	1.0	1.0	1.0	1.0	1.0	0.727272727273
2	1746410	T	T	1.0	1.0	1.0	0.763157894737	0.0	0.0
2	1746458	T	T	1.0	1.0	1.0	1.0	0.795918367347	1.0
2	1746614	C	C	1.0	1.0	1.0	1.0	1.0	0.571428571429
2	1746618	T	T	1.0	0.0	1.0	0.642857142857	1.0	1.0
2	1746636	A	G	0.0	1.0	0.0	0.581395348837	1.0	1.0
2	1746684	G	G	1.0	1.0	1.0	1.0	0.729166666667	1.0
2	1746696	T	T	0.0	1.0	1.0	0.75	1.0	1.0
2	1746716	T	T	1.0	1.0	1.0	1.0	0.0	0.0
2	1746741	T	T	1.0	1.0	1.0	1.0	0.72972972973	1.0
2	1746756	C	C	1.0	0.0	0.0	1.0	1.0	1.0
2	1746757	C	C	1.0	0.0	0.0	1.0	1.0	1.0
2	1746766	T	G	1.0	1.0	1.0	0.647058823529	0.0	0.0
2	1746767	C	C	1.0	1.0	1.0	1.0	0.735294117647	1.0
2	1746795	T	G	1.0	1.0	1.0	0.34375	0.0	0.0
2	1746819	T	T	1.0	0.0	0.04	0.333333333333	1.0	1.0
2	1746821	T	T	1.0	1.0	1.0	1.0	0.0	0.0
2	1746823	A	G	1.0	0.0	0.0	0.384615384615	1.0	1.0
2	1746840	T	T	1.0	1.0	1.0	0.648648648649	1.0	1.0
2	1746943	G	G	0.966666666667	0.0	1.0	1.0	1.0	1.0
2	1747045	C	C	1.0	1.0	0.0	1.0	1.0	1.0
2	1747052	T	T	1.0	1.0	1.0	1.0	0.0	0.0
2	1747104	A	A	1.0	1.0	1.0	1.0	0.731707317073	1.0
2	1747145	A	A	0.0	1.0	0.0	0.0	1.0	1.0
2	1747179	G	G	1.0	0.0	1.0	1.0	1.0	1.0
2	1747181	C	C	1.0	1.0	1.0	0.772727272727	1.0	1.0
2	1747182	T	T	1.0	1.0	1.0	0.761904761905	1.0	1.0
2	1747184	T	C	1.0	1.0	1.0	0.75	1.0	1.0
2	1747194	T	G	0.0	0.0	1.0	0.685714285714	1.0	1.0
2	1747196	T	C	0.0	0.0	1.0	0.705882352941	1.0	1.0
2	1747198	T	T	0.0	1.0	1.0	1.0	1.0	1.0
2	1747199	A	C	0.0	0.0	1.0	0.727272727273	1.0	1.0
2	1747203	T	C	0.0	0.0	1.0	0.727272727273	1.0	1.0
2	1747206	A	G	1.0	1.0	1.0	1.0	0.588235294118	1.0
2	1747208	C	A	0.0	0.0	1.0	1.0	1.0	1.0
2	1747209	A	A	1.0	0.0	1.0	1.0	1.0	1.0
2	1747217	T	T	1.0	1.0	1.0	1.0	0.75	1.0
2	1747231	T	T	0.0	0.0	1.0	1.0	1.0	1.0
2	1747258	C	G	1.0	0.0	1.0	0.75	1.0	1.0
2	1747381	C	C	0.0	1.0	1.0	1.0	1.0	1.0
2	1747382	G	G	0.0	1.0	1.0	1.0	1.0	1.0
2	1747389	T	T	1.0	1.0	1.0	1.0	0.0	0.0
2	1747437	C	C	1.0	1.0	1.0	1.0	0.66	1.0
2	1747438	G	G	1.0	1.0	1.0	1.0	1.0	0.5
2	1747510	A	A	1.0	0.0	1.0	1.0	1.0	1.0
2	1747574	C	C	1.0	0.0	1.0	1.0	1.0	1.0
2	1747590	T	T	1.0	1.0	1.0	0.678571428571	1.0	1.0
2	1747826	G	G	1.0	1.0	1.0	1.0	0.0	0.0
2	1748135	A	A	1.0	1.0	1.0	0.307692307692	1.0	1.0
2	1748269	T	T	1.0	1.0	1.0	1.0	0.738095238095	1.0
2	1748275	C	C	0.977777777778	1.0	1.0	1.0	1.0	0.472222222222
2	1748307	A	G	0.0	1.0	1.0	0.756097560976	0.36	0.487179487179
2	1748308	G	G	1.0	0.0	0.0	0.243902439024	1.0	1.0
2	1748351	C	C	1.0	1.0	0.0	1.0	1.0	1.0
2	1748676	G	G	0.958333333333	0.0	1.0	0.103448275862	1.0	1.0
2	1748758	C	C	1.0	1.0	0.964285714286	1.0	1.0	0.583333333333
2	1748761	A	C	1.0	1.0	0.0	1.0	1.0	1.0
2	1748800	C	C	1.0	1.0	1.0	0.71875	1.0	1.0
2	1748867	A	A	1.0	1.0	1.0	1.0	0.0	0.0
2	1749022	A	A	1.0	1.0	1.0	1.0	1.0	0.694444444444
2	1749049	G	G	1.0	1.0	1.0	0.764705882353	1.0	1.0
2	1749064	G	G	1.0	0.0	1.0	1.0	1.0	1.0
2	1749084	T	T	1.0	1.0	1.0	1.0	1.0	0.666666666667
2	1749091	C	C	1.0	1.0	0.0	0.333333333333	1.0	1.0
2	1749151	A	A	1.0	1.0	1.0	1.0	0.341463414634	0.166666666667
2	1749167	A	A	0.0	1.0	0.0	0.4	1.0	1.0
2	1749175	A	A	1.0	1.0	0.0	1.0	1.0	1.0
2	1749373	C	C	0.0	1.0	1.0	1.0	1.0	1.0
2	1749377	T	T	0.0	1.0	1.0	1.0	1.0	1.0
2	1749388	C	C	0.0	1.0	1.0	1.0	1.0	1.0
2	1749405	T	T	1.0	1.0	0.971428571429	0.764705882353	1.0	1.0
2	1749423	T	C	0.0	0.0	0.971428571429	0.703703703704	1.0	1.0
2	1749438	C	C	1.0	0.0	1.0	1.0	1.0	1.0
2	1749445	T	T	1.0	1.0	1.0	0.260869565217	1.0	1.0
2	1749447	C	C	1.0	1.0	1.0	0.291666666667	1.0	1.0
2	1749460	C	T	0.0	0.0	0.973684210526	0.730769230769	1.0	1.0
2	1749556	C	C	1.0	1.0	1.0	0.285714285714	1.0	1.0
2	1749573	G	G	1.0	1.0	1.0	1.0	0.666666666667	1.0
2	1749591	G	G	1.0	1.0	1.0	0.290322580645	1.0	1.0
2	1749594	A	A	1.0	1.0	1.0	1.0	0.827586206897	0.441176470588
2	1749604	G	G	1.0	0.0	0.0	0.290322580645	1.0	1.0
2	1749609	G	G	1.0	1.0	1.0	1.0	0.0	0.0
2	1749616	A	G	0.0	1.0	1.0	0.740740740741	0.0	0.0
2	1749687	T	T	1.0	1.0	1.0	0.230769230769	1.0	1.0
2	1749703	C	T	1.0	1.0	1.0	1.0	0.0	0.0
2	1749740	T	T	1.0	1.0	1.0	1.0	1.0	0.46875
2	1749748	A	A	1.0	1.0	1.0	1.0	0.6	0.441176470588
2	1749751	A	A	1.0	0.0	1.0	1.0	1.0	1.0
2	1749764	A	A	1.0	1.0	1.0	0.363636363636	1.0	1.0
2	1749765	A	A	1.0	1.0	1.0	0.363636363636	1.0	1.0
2	1749769	G	G	1.0	1.0	1.0	1.0	0.673913043478	0.767441860465
2	1749782	T	T	0.0	1.0	1.0	1.0	1.0	1.0
2	1749787	T	A	0.0	1.0	1.0	1.0	1.0	1.0
2	1749807	T	T	0.0	1.0	0.0	0.71875	1.0	1.0
2	1749808	T	T	1.0	1.0	0.0	1.0	1.0	1.0
2	1749836	A	A	1.0	1.0	1.0	0.965517241379	0.549019607843	0.560975609756
2	1749837	C	C	1.0	0.0	1.0	1.0	1.0	1.0
2	1749854	C	C	1.0	1.0	1.0	0.222222222222	1.0	1.0
2	1749883	A	C	1.0	1.0	1.0	1.0	0.0	0.0
2	1749896	G	G	1.0	1.0	1.0	1.0	1.0	0.5625
2	1749902	T	T	1.0	1.0	1.0	1.0	0.0	0.0
2	1750232	C	C	0.0	1.0	0.0	0.967741935484	1.0	1.0
2	1750245	T	T	1.0	1.0	0.0	1.0	1.0	1.0
2	1750266	A	A	1.0	1.0	1.0	1.0	0.0	0.0
2	1750307	G	G	0.0	1.0	1.0	1.0	1.0	1.0
2	1750312	A	A	1.0	1.0	1.0	1.0	0.689655172414	1.0
2	1750315	T	A	1.0	0.0	1.0	0.0	1.0	1.0
2	1750318	G	A	1.0	0.0	1.0	0.0	1.0	1.0
2	1750322	G	G	1.0	1.0	1.0	1.0	0.0	0.0
2	1750370	G	C	0.0	1.0	0.0	0.576923076923	1.0	1.0
2	1750377	G	G	0.0	1.0	0.0	0.0	1.0	1.0
2	1750378	G	G	1.0	1.0	0.0	0.615384615385	1.0	1.0
2	1750388	A	A	0.0	1.0	0.0	0.0	1.0	1.0
2	1750391	G	G	1.0	1.0	1.0	1.0	0.638888888889	1.0
2	1750414	C	C	1.0	1.0	1.0	1.0	0.0	0.0
2	1750417	C	A	1.0	0.0	1.0	1.0	1.0	1.0
2	1750418	G	A	1.0	0.0	1.0	1.0	1.0	1.0
2	1750438	T	C	1.0	0.0	1.0	1.0	1.0	1.0
2	1750446	A	G	1.0	0.0	1.0	0.0	1.0	1.0
2	1750510	G	G	1.0	1.0	1.0	1.0	0.0357142857143	0.0
2	1750527	G	G	1.0	0.0	1.0	0.483870967742	1.0	1.0
2	1750560	A	A	1.0	0.0	1.0	0.388888888889	1.0	1.0
2	1750565	G	A	0.0	0.0	1.0	0.0	1.0	1.0
2	1750567	A	A	1.0	1.0	0.0	1.0	1.0	1.0
2	1750589	T	T	0.0	1.0	1.0	0.59375	1.0	1.0
2	1750607	T	T	1.0	1.0	0.0	1.0	1.0	1.0
2	1750609	A	A	1.0	1.0	0.0	1.0	1.0	1.0
2	1750652	G	G	1.0	1.0	1.0	1.0	0.0	0.0
2	1750685	T	T	1.0	1.0	1.0	1.0	1.0	0.558139534884
2	1750852	C	C	1.0	1.0	0.0	1.0	1.0	1.0
2	1750869	C	C	1.0	1.0	1.0	0.6875	1.0	1.0
2	1750871	C	C	1.0	1.0	1.0	1.0	1.0	0.733333333333
2	1750983	G	G	1.0	1.0	0.0	0.666666666667	1.0	1.0
2	1751024	C	C	1.0	1.0	0.0	1.0	1.0	1.0
2	1751179	C	C	1.0	1.0	1.0	1.0	0.0	0.0
2	1751199	G	A	0.0	0.0	1.0	0.0	1.0	1.0
2	1751259	C	C	1.0	1.0	0.0	0.944444444444	1.0	1.0
2	1751313	C	C	1.0	1.0	0.0	0.967741935484	1.0	1.0
2	1751368	G	A	0.0	0.0	1.0	0.0	1.0	1.0
2	1751377	T	G	0.0	0.0	1.0	0.0	1.0	1.0
2	1751386	G	G	1.0	1.0	1.0	1.0	0.0	0.0
2	1751411	A	A	1.0	1.0	1.0	1.0	0.0	0.0
2	1751423	C	C	1.0	1.0	1.0	0.714285714286	1.0	1.0
2	1751433	G	G	0.0	1.0	1.0	1.0	1.0	1.0
2	1751531	G	G	1.0	1.0	1.0	1.0	0.0	0.0
2	1751539	G	G	1.0	1.0	1.0	1.0	0.0	0.0
2	1751731	G	G	1.0	1.0	1.0	1.0	0.0	0.0
2	1751757	T	T	0.0	1.0	1.0	0.0	1.0	1.0
2	1751830	A	G	0.0	0.0	1.0	0.0	1.0	1.0
2	1751864	G	G	1.0	1.0	1.0	1.0	0.75	1.0
2	1751940	A	G	1.0	0.0	1.0	1.0	1.0	1.0
2	1751971	C	C	1.0	1.0	1.0	1.0	0.0	0.0
2	1751982	C	C	1.0	1.0	0.0	1.0	1.0	1.0
2	1752060	A	A	1.0	1.0	1.0	0.75	1.0	1.0
2	1752105	C	C	1.0	1.0	0.0	1.0	1.0	1.0
2	1752215	G	G	1.0	1.0	0.0	0.71875	1.0	1.0
2	1752246	T	T	1.0	1.0	0.0	1.0	1.0	1.0
2	1752308	C	C	1.0	1.0	1.0	1.0	0.0	0.0
2	1752346	A	A	1.0	1.0	1.0	1.0	0.0909090909091	0.0
2	1752391	C	C	1.0	1.0	1.0	1.0	1.0	0.642857142857
2	1752442	G	G	1.0	1.0	1.0	0.333333333333	1.0	1.0
2	1752463	C	C	1.0	1.0	1.0	1.0	0.775	1.0
2	1752541	A	G	1.0	1.0	1.0	0.21875	1.0	1.0
2	1752559	A	G	1.0	1.0	1.0	0.222222222222	1.0	1.0
2	1752563	C	T	1.0	1.0	1.0	0.222222222222	1.0	1.0
2	1752572	G	G	1.0	1.0	1.0	0.783783783784	1.0	1.0
2	1752587	C	C	1.0	1.0	0.0	1.0	1.0	1.0
2	1752592	G	G	1.0	1.0	0.0	1.0	1.0	1.0
2	1752677	G	G	1.0	1.0	1.0	1.0	0.0	0.0
2	1752766	T	C	0.0	1.0	0.0227272727273	0.264705882353	1.0	1.0
2	1752774	T	C	0.0	1.0	0.0	0.0	1.0	1.0
2	1752793	A	G	0.0	1.0	0.0	0.0	1.0	1.0
2	1752918	C	C	1.0	1.0	0.0	0.0	1.0	1.0
2	1752932	C	C	1.0	0.0	1.0	1.0	1.0	1.0
2	1752999	T	T	1.0	0.0	1.0	1.0	1.0	1.0
2	1753005	A	A	1.0	1.0	0.0	0.766666666667	1.0	1.0
2	1753006	T	T	1.0	1.0	0.0	0.774193548387	1.0	1.0
2	1753154	G	G	1.0	1.0	1.0	0.424242424242	1.0	1.0
2	1753185	A	A	1.0	1.0	1.0	1.0	0.0	0.0
2	1753191	G	G	1.0	1.0	1.0	1.0	0.0	0.0
2	1753269	A	A	1.0	1.0	0.0	1.0	1.0	1.0
2	1753335	G	G	1.0	1.0	0.0	1.0	1.0	1.0
2	1753350	C	C	1.0	1.0	1.0	1.0	0.0	0.0
2	1753368	C	C	1.0	1.0	0.0	0.0	1.0	1.0
2	1753380	C	C	1.0	1.0	0.0	1.0	1.0	1.0
2	1753386	G	G	1.0	1.0	1.0	1.0	0.0	0.0
2	1753392	T	C	1.0	0.0	1.0	1.0	1.0	1.0
2	1753413	T	C	1.0	0.0	1.0	1.0	1.0	1.0
2	1753458	G	G	1.0	1.0	0.0	0.0	1.0	1.0
2	1753481	T	T	1.0	1.0	0.0	1.0	1.0	1.0
2	1753558	G	G	1.0	1.0	1.0	1.0	0.0	0.0
2	1753579	C	C	1.0	1.0	0.0	1.0	1.0	1.0
2	1753877	T	T	1.0	0.0	0.0	0.657894736842	1.0	1.0
2	1753878	C	C	1.0	1.0	1.0	1.0	1.0	0.74358974359
2	1753886	G	G	0.0	1.0	1.0	1.0	1.0	1.0
2	1754001	C	T	1.0	1.0	1.0	1.0	0.0	0.0
2	1754078	A	A	1.0	1.0	1.0	0.621621621622	1.0	1.0
2	1754079	A	A	1.0	1.0	0.0	1.0	1.0	1.0
2	1754092	A	A	0.0	1.0	1.0	1.0	1.0	1.0
2	1754152	G	G	1.0	1.0	0.0	1.0	1.0	1.0
2	1754444	A	A	1.0	1.0	0.0	0.705882352941	1.0	1.0
2	1754483	G	G	1.0	1.0	0.0	0.730769230769	1.0	1.0
2	1754527	G	G	0.0	1.0	1.0	1.0	0.0	0.0
2	1754572	A	A	1.0	0.0	1.0	1.0	1.0	1.0
2	1754579	G	G	1.0	1.0	1.0	1.0	0.0	0.0
2	1754581	A	T	0.0	0.0	1.0	1.0	1.0	1.0
2	1754653	A	C	0.0	1.0	1.0	1.0	1.0	1.0
2	1754791	G	G	1.0	1.0	1.0	1.0	0.764705882353	1.0
2	1754806	G	G	1.0	1.0	1.0	1.0	1.0	0.676470588235
2	1755064	G	G	0.0	1.0	1.0	0.333333333333	1.0	1.0
2	1755130	C	C	0.0	1.0	1.0	1.0	1.0	1.0
2	1755373	G	G	1.0	1.0	0.0	1.0	1.0	1.0
2	1755781	C	C	0.0	1.0	1.0	1.0	1.0	1.0
2	1755790	C	C	1.0	1.0	1.0	0.333333333333	1.0	1.0
2	1755799	C	C	0.0	1.0	1.0	1.0	1.0	1.0
2	1756017	C	T	1.0	1.0	1.0	1.0	0.0	0.0
2	1756024	C	C	1.0	0.0	1.0	1.0	1.0	1.0
2	1756072	G	G	1.0	0.0	1.0	1.0	1.0	1.0
2	1756159	C	T	1.0	0.0	0.0	0.851851851852	1.0	1.0
2	1756207	C	T	1.0	1.0	0.0	0.0	1.0	1.0
2	1756249	C	C	1.0	1.0	1.0	0.0588235294118	1.0	1.0
2	1756322	C	C	1.0	1.0	1.0	1.0	0.0	0.0
2	1756330	G	A	1.0	1.0	0.0	0.318181818182	1.0	1.0
2	1756375	A	A	0.0	1.0	1.0	1.0	1.0	1.0
2	1756414	A	C	1.0	1.0	0.0	1.0	1.0	1.0
2	1756752	C	C	0.0	1.0	1.0	1.0	1.0	1.0
2	1756901	T	T	1.0	1.0	1.0	1.0	0.553191489362	1.0
2	1756968	A	A	1.0	0.0	1.0	1.0	1.0	1.0
2	1756969	G	G	1.0	0.0	1.0	1.0	1.0	1.0
2	1756973	A	A	1.0	1.0	1.0	0.435897435897	1.0	1.0
2	1756986	C	C	0.0	1.0	1.0	1.0	1.0	1.0
2	1756996	T	T	1.0	1.0	0.0	1.0	1.0	1.0
2	1757067	T	T	1.0	1.0	1.0	1.0	0.0	0.0
2	1757078	T	T	1.0	1.0	1.0	1.0	0.0	0.0
2	1757079	G	G	1.0	1.0	0.0	1.0	0.0	0.0
2	1757084	G	G	1.0	1.0	1.0	1.0	0.0	0.0
2	1757137	C	C	1.0	1.0	1.0	1.0	0.0	0.0
2	1757221	T	C	1.0	0.0	1.0	0.730769230769	1.0	1.0
2	1757237	C	C	1.0	1.0	1.0	1.0	0.0	0.0
2	1757246	T	G	1.0	0.0	1.0	1.0	1.0	1.0
2	1757258	A	A	1.0	1.0	1.0	1.0	0.0	0.0
2	1757266	T	T	0.0	1.0	0.0	0.638888888889	1.0	1.0
2	1757288	T	T	1.0	0.0	1.0	0.314285714286	1.0	1.0
2	1757292	A	C	1.0	1.0	1.0	0.628571428571	0.0	0.0
2	1757340	C	C	1.0	0.0	1.0	1.0	1.0	1.0
2	1757359	G	G	1.0	1.0	1.0	1.0	0.631578947368	0.289473684211
2	1757375	G	G	1.0	1.0	1.0	0.222222222222	1.0	1.0
2	1757396	A	A	1.0	1.0	1.0	1.0	0.0	0.0
2	1757424	C	C	1.0	1.0	1.0	1.0	0.0	0.0
2	1757471	G	A	1.0	1.0	0.0	0.714285714286	1.0	1.0
2	1757512	T	C	1.0	1.0	0.0	0.666666666667	1.0	1.0
2	1757544	C	C	0.0	0.0	1.0	0.263157894737	1.0	1.0
2	1757574	C	C	1.0	1.0	1.0	1.0	1.0	0.34693877551
2	1757606	C	C	1.0	0.0	1.0	1.0	1.0	1.0
2	1757624	C	C	0.0	1.0	1.0	0.30303030303	1.0	1.0
2	1757661	G	G	0.0	1.0	1.0	0.333333333333	1.0	1.0
2	1757662	C	C	0.0	1.0	1.0	0.333333333333	1.0	1.0
2	1757671	C	C	1.0	1.0	0.0	1.0	1.0	1.0
2	1757676	C	C	1.0	1.0	1.0	0.71875	1.0	1.0
2	1757677	A	A	1.0	0.0	1.0	0.71875	1.0	1.0
2	1757705	C	C	0.03125	1.0	1.0	0.205882352941	1.0	1.0
2	1757717	A	A	1.0	1.0	1.0	1.0	1.0	0.4
2	1757727	G	G	0.0	1.0	1.0	0.233333333333	1.0	1.0
2	1757733	A	A	0.0	1.0	1.0	0.259259259259	1.0	1.0
2	1757741	A	T	1.0	0.0	1.0	1.0	1.0	1.0
2	1757756	A	A	0.0	1.0	1.0	0.259259259259	1.0	1.0
2	1757757	C	C	0.0	1.0	1.0	0.296296296296	1.0	1.0
2	1757808	A	A	1.0	1.0	1.0	1.0	0.782608695652	1.0
2	1757810	A	A	1.0	1.0	1.0	0.678571428571	0.0	0.0
2	1757919	T	T	1.0	0.0	1.0	1.0	1.0	1.0
2	1757934	C	C	1.0	1.0	1.0	1.0	0.0	0.0
2	1757947	A	A	1.0	1.0	1.0	1.0	0.0	0.0
2	1757948	G	G	1.0	1.0	1.0	1.0	0.0	0.0
2	1758106	C	C	1.0	1.0	0.0	1.0	1.0	1.0
2	1758165	C	C	1.0	1.0	1.0	1.0	0.0	0.0
2	1758453	C	C	1.0	1.0	1.0	0.294117647059	1.0	1.0
2	1758795	C	C	1.0	1.0	1.0	1.0	1.0	0.216216216216
2	1758915	C	C	1.0	1.0	0.0	1.0	1.0	1.0
2	1758978	G	G	1.0	1.0	0.0	1.0	1.0	1.0
2	1758981	C	C	1.0	1.0	0.0	1.0	1.0	1.0
2	1759098	C	C	1.0	1.0	1.0	1.0	0.0	0.322580645161
2	1759155	T	T	1.0	1.0	1.0	0.375	1.0	1.0
2	1759200	G	G	1.0	1.0	1.0	1.0	1.0	0.6875
2	1759326	C	C	0.0	1.0	1.0	1.0	1.0	1.0
2	1759415	C	C	1.0	1.0	1.0	1.0	0.0	1.0
2	1759716	T	T	0.0	1.0	1.0	0.814814814815	1.0	1.0
2	1759757	C	C	1.0	0.0	1.0	1.0	1.0	1.0
2	1759780	G	G	1.0	1.0	1.0	1.0	0.761904761905	1.0
2	1759802	T	T	1.0	1.0	1.0	1.0	0.756756756757	1.0
2	1759891	C	C	1.0	1.0	1.0	0.0909090909091	1.0	1.0
2	1759911	G	A	0.0	0.0	1.0	1.0	1.0	1.0
2	1759935	C	C	1.0	1.0	1.0	1.0	0.575757575758	1.0
2	1759947	G	G	1.0	1.0	0.0	1.0	1.0	1.0
2	1759962	C	C	0.0	1.0	1.0	0.27027027027	1.0	1.0
2	1759968	T	T	1.0	1.0	0.0	0.736842105263	1.0	1.0
2	1759974	T	T	1.0	1.0	0.0	0.0	1.0	1.0
2	1760037	C	C	1.0	1.0	0.0	0.684210526316	1.0	1.0
2	1760166	A	A	0.0	1.0	1.0	1.0	1.0	1.0
2	1760194	T	T	0.0	1.0	1.0	1.0	1.0	1.0
2	1760196	T	T	0.0	1.0	1.0	1.0	1.0	1.0
2	1760200	A	G	1.0	0.0	0.0	0.0	1.0	1.0
2	1760211	G	A	1.0	0.0	0.0	1.0	1.0	1.0
2	1760223	G	G	0.0	1.0	1.0	1.0	1.0	1.0
2	1760400	C	C	1.0	1.0	1.0	1.0	0.322580645161	0.0
2	1760418	T	T	1.0	1.0	1.0	1.0	0.0	0.0
2	1760490	G	G	1.0	1.0	1.0	0.318181818182	1.0	1.0
2	1760531	G	G	1.0	0.96	1.0	1.0	0.586206896552	1.0
2	1760546	C	C	1.0	1.0	1.0	1.0	0.0	0.0
2	1760625	G	G	1.0	1.0	1.0	1.0	1.0	0.454545454545
2	1760844	C	C	0.0	1.0	1.0	1.0	1.0	1.0
2	1761100	C	C	1.0	1.0	1.0	0.380952380952	1.0	1.0
2	1761108	T	T	1.0	1.0	1.0	1.0	0.795454545455	1.0
2	1761148	A	A	1.0	1.0	1.0	1.0	1.0	0.466666666667
2	1761159	A	A	1.0	1.0	1.0	1.0	0.151515151515	0.0
2	1761486	C	C	1.0	1.0	1.0	1.0	1.0	0.5
2	1761491	G	G	1.0	1.0	1.0	0.3	1.0	1.0
2	1761494	T	T	1.0	1.0	1.0	0.707317073171	1.0	1.0
2	1761510	G	G	1.0	1.0	0.0	1.0	1.0	1.0
2	1761513	T	T	1.0	1.0	1.0	1.0	0.03125	0.0
2	1761545	C	C	1.0	1.0	1.0	1.0	0.382352941176	0.56
2	1761739	G	G	1.0	1.0	1.0	0.675	1.0	1.0
2	1761840	T	T	1.0	1.0	1.0	1.0	0.0	0.0
2	1761845	T	T	1.0	1.0	1.0	1.0	0.0	0.0
2	1761892	G	G	1.0	1.0	1.0	0.392857142857	0.0	0.0
2	1762008	G	G	1.0	1.0	1.0	1.0	1.0	0.742857142857
2	1762056	G	G	1.0	1.0	1.0	0.966666666667	0.529411764706	1.0
2	1762073	C	T	1.0	0.0	1.0	1.0	1.0	1.0
2	1762125	T	T	0.0	1.0	0.0	0.0	1.0	1.0
2	1762140	C	C	1.0	1.0	1.0	0.714285714286	1.0	1.0
2	1762335	A	G	0.0	1.0	1.0	0.809523809524	1.0	1.0
2	1762389	C	C	1.0	1.0	1.0	0.25	1.0	1.0
2	1762497	A	A	1.0	1.0	0.0	1.0	1.0	1.0
2	1762527	G	G	1.0	1.0	0.0	1.0	1.0	1.0
2	1762533	G	G	1.0	1.0	1.0	1.0	0.294117647059	0.702127659574
2	1762602	G	G	1.0	1.0	0.0	1.0	1.0	1.0
2	1762605	C	C	1.0	1.0	0.0	0.615384615385	1.0	1.0
2	1762626	G	A	0.0	0.0	1.0	0.37037037037	1.0	1.0
2	1762632	G	G	1.0	1.0	0.0	1.0	1.0	1.0
2	1762713	A	A	1.0	1.0	1.0	0.277777777778	1.0	1.0
2	1762783	G	G	1.0	1.0	1.0	1.0	0.5	0.8125
2	1762941	C	C	1.0	1.0	1.0	1.0	0.795454545455	0.75
2	1762948	C	T	1.0	0.0	1.0	0.0	1.0	1.0
2	1763009	A	A	0.0	1.0	0.0	0.323529411765	1.0	1.0
2	1763019	A	A	1.0	1.0	1.0	0.724137931034	1.0	1.0
2	1763022	T	T	1.0	1.0	1.0	0.724137931034	0.0	0.0
2	1763054	G	G	0.0	1.0	1.0	1.0	1.0	1.0
2	1763156	T	T	1.0	0.0	1.0	0.736842105263	1.0	1.0
2	1763166	G	G	1.0	1.0	1.0	1.0	0.0	0.764705882353
2	1763179	C	C	1.0	0.0	1.0	0.95652173913	1.0	1.0
2	1763190	T	T	1.0	0.0	1.0	1.0	1.0	1.0
2	1763205	C	A	1.0	1.0	0.0	0.272727272727	1.0	1.0
2	1763222	T	T	1.0	1.0	1.0	1.0	0.783783783784	1.0
2	1763234	T	T	1.0	0.0	1.0	1.0	1.0	1.0
2	1763309	A	A	1.0	1.0	1.0	1.0	0.794871794872	1.0
2	1763477	A	A	1.0	0.0	1.0	1.0	1.0	1.0
2	1763561	T	T	1.0	1.0	1.0	0.421052631579	1.0	1.0
2	1763652	G	G	1.0	0.0	1.0	0.136363636364	1.0	1.0
2	1763677	C	C	1.0	1.0	1.0	1.0	0.432432432432	0.204545454545
2	1763701	C	C	1.0	1.0	0.0	1.0	1.0	1.0
2	1764136	A	A	1.0	1.0	1.0	1.0	0.0	0.0
2	1764139	A	A	0.0	1.0	1.0	1.0	1.0	1.0
2	1764143	T	T	1.0	1.0	1.0	1.0	1.0	0.590909090909
2	1764295	G	G	1.0	1.0	1.0	1.0	0.269230769231	0.0
2	1764313	A	A	1.0	1.0	1.0	1.0	0.0	0.0
2	1764370	G	G	1.0	1.0	1.0	1.0	0.590909090909	1.0
2	1764433	C	C	1.0	1.0	1.0	1.0	0.763157894737	1.0
2	1764484	C	C	1.0	1.0	1.0	1.0	1.0	0.428571428571
2	1764503	C	C	0.0	0.0	1.0	0.0	1.0	1.0
2	1764520	G	G	1.0	1.0	0.0	1.0	1.0	1.0
2	1764553	A	A	1.0	1.0	1.0	1.0	0.208333333333	0.233333333333
2	1764607	C	C	1.0	1.0	1.0	0.409090909091	1.0	1.0
2	1764766	G	G	1.0	0.0	1.0	0.259259259259	1.0	1.0
2	1765213	G	G	1.0	1.0	1.0	1.0	0.825	0.564102564103
2	1765245	A	A	1.0	1.0	1.0	0.282051282051	1.0	1.0
2	1765257	C	G	1.0	0.0	1.0	0.675	0.736842105263	1.0
2	1765260	T	T	1.0	1.0	1.0	0.342105263158	1.0	1.0
2	1765284	A	A	1.0	1.0	1.0	1.0	1.0	0.8125
2	1765445	G	G	1.0	1.0	1.0	0.733333333333	1.0	1.0
2	1765448	C	C	0.0	1.0	1.0	1.0	1.0	1.0
2	1765469	G	G	1.0	0.0	0.0	1.0	1.0	1.0
2	1765478	G	C	0.0	1.0	1.0	0.733333333333	1.0	1.0
2	1765505	A	G	0.0	0.0	0.0	0.740740740741	1.0	1.0
2	1765535	A	G	1.0	0.0	0.0	1.0	1.0	1.0
2	1765556	G	G	0.0	1.0	1.0	1.0	1.0	1.0
2	1765610	C	C	1.0	1.0	1.0	1.0	1.0	0.454545454545
2	1765652	C	C	1.0	1.0	0.0	1.0	1.0	1.0
2	1765676	T	T	1.0	1.0	1.0	1.0	0.0	0.0
2	1765685	C	C	1.0	1.0	1.0	0.260869565217	1.0	1.0
2	1765802	C	C	1.0	0.947368421053	1.0	1.0	0.619047619048	0.722222222222
2	1765829	C	G	0.0	0.0	0.0	1.0	1.0	1.0
2	1765841	T	T	1.0	1.0	0.0	0.0	1.0	1.0
2	1766128	C	C	0.0	1.0	1.0	1.0	0.433333333333	0.705882352941
2	1766141	A	T	1.0	0.0	0.0	0.0	1.0	1.0
2	1766199	T	T	0.0	0.0	1.0	1.0	1.0	1.0
2	1766221	G	G	1.0	1.0	1.0	0.685714285714	1.0	1.0
2	1766233	A	A	0.0	0.0	1.0	1.0	1.0	1.0
2	1766324	A	C	1.0	1.0	1.0	0.25	0.239130434783	0.0
2	1766405	T	T	1.0	1.0	0.0	1.0	1.0	1.0
2	1766406	T	T	1.0	1.0	1.0	1.0	0.684210526316	1.0
2	1766416	C	C	1.0	0.0	1.0	1.0	1.0	1.0
2	1766431	C	C	1.0	0.0	0.0	1.0	0.764705882353	1.0
2	1766485	C	C	0.0	1.0	1.0	1.0	1.0	1.0
2	1766486	C	C	0.0	1.0	1.0	1.0	1.0	1.0
2	1766493	T	T	1.0	1.0	1.0	1.0	0.689655172414	1.0
2	1766500	A	A	1.0	0.0	1.0	0.809523809524	1.0	1.0
2	1766627	C	C	1.0	1.0	1.0	1.0	0.642857142857	1.0
2	1766641	G	G	1.0	0.964285714286	1.0	1.0	0.0	0.0
2	1766705	C	C	1.0	1.0	0.96	0.636363636364	1.0	1.0
2	1766762	C	C	0.0	1.0	1.0	0.764705882353	1.0	1.0
2	1766798	T	T	1.0	1.0	1.0	1.0	0.633333333333	1.0
2	1766849	G	G	1.0	0.0	0.0	0.814814814815	1.0	1.0
2	1766891	C	C	1.0	0.0	1.0	1.0	1.0	1.0
2	1766921	G	G	1.0	0.0	1.0	0.851851851852	1.0	1.0
2	1766936	G	G	1.0	1.0	1.0	1.0	0.0	0.0
2	1766942	T	C	0.0	1.0	1.0	1.0	0.967741935484	1.0
2	1767137	G	G	1.0	1.0	1.0	1.0	0.285714285714	0.225806451613
2	1767209	G	G	1.0	1.0	1.0	1.0	0.342105263158	0.322580645161
2	1767269	G	G	1.0	1.0	1.0	1.0	1.0	0.71875
2	1767284	G	G	1.0	0.0	1.0	1.0	1.0	1.0
2	1767353	T	C	1.0	1.0	0.0	0.75	1.0	0.833333333333
2	1767393	C	T	1.0	1.0	0.0	1.0	1.0	1.0
2	1767432	C	C	1.0	1.0	1.0	1.0	0.75	0.892857142857
2	1767440	C	C	1.0	1.0	1.0	1.0	0.552631578947	0.130434782609
2	1767448	G	G	1.0	1.0	1.0	1.0	0.578947368421	0.25
2	1767505	G	G	0.0	0.0	1.0	0.466666666667	1.0	1.0
2	1767539	C	C	1.0	1.0	1.0	0.676470588235	1.0	1.0
2	1767550	G	G	1.0	1.0	1.0	0.342857142857	1.0	1.0
2	1767556	C	C	1.0	1.0	0.0	0.970588235294	1.0	1.0
2	1767595	G	G	1.0	1.0	0.0	1.0	1.0	1.0
2	1767604	C	C	1.0	1.0	0.0	1.0	1.0	1.0
2	1767616	C	C	1.0	1.0	1.0	1.0	0.548387096774	1.0
2	1767829	C	C	1.0	1.0	0.0	1.0	1.0	1.0
2	1767874	G	G	1.0	1.0	0.0	1.0	1.0	1.0
2	1767949	C	C	0.0	1.0	1.0	1.0	1.0	1.0
2	1768024	C	C	0.0	1.0	1.0	1.0	1.0	1.0
2	1768526	T	T	1.0	1.0	0.0	1.0	1.0	1.0
2	1768568	C	T	1.0	1.0	1.0	0.0	0.0	0.0
2	1768598	G	G	1.0	1.0	1.0	1.0	1.0	0.555555555556
2	1768670	G	G	1.0	1.0	1.0	0.583333333333	1.0	1.0
2	1768724	A	C	1.0	1.0	0.0	0.0	1.0	1.0
2	1768821	C	C	1.0	1.0	0.0	1.0	1.0	1.0
2	1768940	A	A	1.0	1.0	1.0	1.0	0.6875	1.0
2	1768959	C	C	0.0	1.0	1.0	1.0	1.0	1.0
2	1768988	C	C	1.0	1.0	1.0	1.0	0.464285714286	0.0
2	1769321	G	G	1.0	1.0	1.0	1.0	0.694444444444	0.541666666667
2	1769525	C	C	1.0	1.0	0.0	1.0	1.0	1.0
2	1769720	A	G	1.0	1.0	0.0	1.0	1.0	1.0
2	1769732	A	G	1.0	1.0	0.0	1.0	1.0	1.0
2	1769783	G	A	1.0	0.0	1.0	1.0	1.0	1.0
2	1769789	G	G	1.0	1.0	0.0	1.0	1.0	1.0
2	1769888	T	C	0.0	1.0	0.0	1.0	1.0	1.0
2	1769903	C	C	1.0	1.0	1.0	0.333333333333	1.0	1.0
2	1769933	G	G	1.0	0.0	1.0	1.0	1.0	1.0
2	1769942	A	A	1.0	0.0	1.0	1.0	1.0	1.0
2	1769951	C	G	1.0	1.0	1.0	0.0	0.0	0.0
2	1770089	A	G	0.0	0.0	0.0	0.703703703704	1.0	1.0
2	1770122	T	T	1.0	1.0	1.0	0.260869565217	0.0	0.0
2	1770179	A	A	1.0	1.0	1.0	0.333333333333	0.0	0.0
2	1770248	C	C	1.0	1.0	1.0	1.0	0.444444444444	0.787878787879
2	1770318	C	C	1.0	1.0	1.0	1.0	1.0	0.771428571429
2	1770440	C	C	1.0	1.0	1.0	1.0	0.619047619048	0.466666666667
2	1770530	G	G	0.0	1.0	1.0	1.0	1.0	1.0
2	1770614	G	C	0.0	0.0	1.0	0.0	1.0	1.0
2	1770617	C	G	1.0	0.0	1.0	0.0	1.0	1.0
2	1770665	G	G	1.0	0.0	1.0	1.0	1.0	1.0
2	1770692	G	G	1.0	0.0	1.0	0.736842105263	1.0	1.0
2	1770896	C	C	1.0	1.0	0.0	1.0	1.0	1.0
2	1770947	G	G	1.0	1.0	1.0	0.285714285714	1.0	1.0
2	1771001	C	G	1.0	1.0	1.0	0.666666666667	0.0	0.0
2	1771010	A	A	1.0	1.0	1.0	1.0	0.806451612903	0.766666666667
2	1771205	T	G	1.0	0.0	1.0	1.0	1.0	1.0
2	1771211	C	C	0.0	1.0	1.0	0.407407407407	0.888888888889	0.880952380952
2	1771215	T	C	1.0	0.0	1.0	0.620689655172	1.0	1.0
2	1771223	G	G	1.0	1.0	1.0	0.375	1.0	1.0
2	1771268	C	G	1.0	0.0	1.0	1.0	1.0	1.0
2	1771286	G	G	1.0	0.0	1.0	0.740740740741	1.0	1.0
2	1771298	C	C	0.0	1.0	0.0	0.318181818182	0.906976744186	0.763157894737
2	1771391	A	C	0.0	0.0	0.0	0.529411764706	1.0	1.0
2	1771535	A	A	1.0	1.0	1.0	0.181818181818	1.0	1.0
2	1771559	C	C	1.0	1.0	1.0	1.0	1.0	0.741935483871
2	1771667	G	G	1.0	1.0	1.0	1.0	1.0	0.290322580645
2	1771921	C	C	1.0	1.0	1.0	1.0	0.35	0.333333333333
2	1771957	C	C	1.0	1.0	0.0	1.0	1.0	1.0
2	1771966	A	A	1.0	1.0	1.0	1.0	0.386363636364	0.30303030303
2	1772003	C	C	0.0	1.0	0.0	1.0	1.0	1.0
2	1772017	G	G	0.0	1.0	1.0	1.0	1.0	1.0
2	1772030	C	C	1.0	1.0	0.0	1.0	1.0	1.0
2	1772037	T	T	1.0	1.0	1.0	1.0	0.0	0.0
2	1772044	T	T	1.0	1.0	1.0	1.0	0.0	0.0
2	1772048	G	G	1.0	1.0	1.0	1.0	0.789473684211	0.612903225806
2	1772058	T	T	1.0	1.0	1.0	1.0	0.714285714286	0.428571428571
2	1772061	T	T	1.0	1.0	1.0	1.0	1.0	0.571428571429
2	1772153	T	T	1.0	1.0	1.0	1.0	0.0	0.65
2	1772163	C	C	0.952380952381	1.0	1.0	1.0	0.72972972973	1.0
2	1772246	G	A	0.0	1.0	1.0	0.0	1.0	1.0
2	1772258	A	A	1.0	1.0	1.0	1.0	0.0	0.545454545455
2	1772265	G	G	1.0	1.0	1.0	1.0	1.0	0.441176470588
2	1772326	A	A	1.0	1.0	1.0	1.0	1.0	0.526315789474
2	1772333	G	G	1.0	1.0	1.0	1.0	0.655172413793	1.0
2	1772354	G	G	1.0	1.0	1.0	0.216216216216	1.0	1.0
2	1772381	G	G	1.0	1.0	1.0	1.0	0.0	0.0
2	1772733	G	G	1.0	1.0	1.0	1.0	0.75	1.0
2	1772751	A	A	1.0	1.0	0.0	1.0	1.0	1.0
2	1772759	A	A	1.0	1.0	1.0	1.0	0.0	0.0
2	1772765	T	T	1.0	1.0	1.0	1.0	0.0	0.0
2	1772828	A	A	1.0	0.0	1.0	0.0	1.0	1.0
2	1772870	T	C	0.0	1.0	0.0	1.0	1.0	1.0
2	1773152	T	T	1.0	1.0	1.0	1.0	0.551724137931	0.483870967742
2	1773155	A	A	1.0	1.0	1.0	0.69696969697	0.0	0.0
2	1773476	T	C	1.0	0.0	1.0	0.0	0.625	0.641025641026
2	1773573	C	C	0.0	1.0	1.0	1.0	1.0	1.0
2	1773576	G	G	1.0	1.0	0.0	1.0	0.0	0.0
2	1773585	G	G	1.0	1.0	0.0	1.0	1.0	1.0
2	1773639	G	G	1.0	1.0	0.0	1.0	1.0	1.0
2	1773642	C	C	1.0	0.0	1.0	1.0	1.0	1.0
2	1773709	T	C	1.0	0.0	0.0	0.0	1.0	1.0
2	1773933	C	C	1.0	1.0	1.0	1.0	0.0	0.0
2	1774063	A	A	1.0	1.0	1.0	1.0	0.636363636364	1.0
2	1774162	A	G	0.0	1.0	1.0	1.0	0.65625	0.692307692308
2	1774370	A	A	1.0	1.0	1.0	0.653846153846	1.0	1.0
2	1774377	C	C	1.0	1.0	0.0	0.346153846154	1.0	1.0
2	1774378	T	T	1.0	1.0	1.0	1.0	1.0	0.290322580645
2	1774387	T	T	1.0	1.0	0.0	0.291666666667	1.0	1.0
2	1774556	C	C	1.0	0.0	1.0	1.0	1.0	0.677419354839
2	1774632	C	C	1.0	0.0	1.0	1.0	1.0	1.0
2	1774777	C	C	1.0	1.0	1.0	1.0	0.516129032258	0.36
2	1774857	G	G	1.0	1.0	1.0	1.0	0.425	0.521739130435
2	1774941	G	G	1.0	1.0	0.0	1.0	1.0	1.0
2	1774962	A	C	1.0	0.0	1.0	0.566666666667	1.0	1.0
2	1775060	T	T	1.0	0.0	1.0	1.0	0.0	0.0
2	1775063	C	C	1.0	0.0	1.0	1.0	0.0	0.0
2	1775075	C	C	1.0	1.0	1.0	1.0	1.0	0.285714285714
2	1775135	C	C	1.0	1.0	1.0	1.0	1.0	0.428571428571
2	1775144	C	C	1.0	1.0	1.0	0.677419354839	0.970588235294	1.0
2	1775381	C	C	1.0	1.0	1.0	1.0	1.0	0.485714285714
2	1775445	C	C	1.0	1.0	1.0	1.0	1.0	0.275862068966
2	1775461	A	A	1.0	1.0	1.0	0.620689655172	1.0	1.0
2	1775466	G	G	1.0	1.0	1.0	1.0	0.0	0.0
2	1775484	T	T	1.0	1.0	1.0	1.0	0.0	0.0
2	1775798	G	G	1.0	1.0	1.0	1.0	0.766666666667	0.794871794872
2	1776000	G	G	1.0	1.0	1.0	1.0	1.0	0.675
2	1776017	G	G	1.0	1.0	0.0	0.0	1.0	1.0
2	1776020	G	G	1.0	1.0	0.0	0.0	1.0	1.0
2	1776041	A	G	0.0	1.0	1.0	1.0	1.0	0.342105263158
2	1776056	A	A	1.0	0.0	0.0	0.0	1.0	1.0
2	1776062	G	A	0.0	1.0	0.0	1.0	1.0	1.0
2	1776101	A	A	1.0	1.0	1.0	1.0	0.0	0.0
2	1776107	C	T	1.0	0.0	1.0	1.0	1.0	1.0
2	1776131	T	C	1.0	1.0	0.0	1.0	1.0	1.0
2	1776143	T	C	1.0	1.0	0.0	1.0	1.0	1.0
2	1776158	G	G	1.0	1.0	1.0	1.0	0.03125	0.767441860465
2	1776366	C	C	0.0	1.0	1.0	1.0	1.0	1.0
2	1776450	C	C	0.0	1.0	1.0	1.0	1.0	1.0
2	1776483	G	G	0.0	1.0	1.0	1.0	0.194444444444	0.0
2	1776531	C	C	0.0	1.0	1.0	1.0	1.0	1.0
2	1776542	G	G	1.0	1.0	1.0	1.0	0.470588235294	0.466666666667
2	1776581	G	G	1.0	1.0	1.0	1.0	0.6	1.0
2	1776746	T	A	0.0	1.0	1.0	1.0	1.0	1.0
2	1776785	G	G	1.0	1.0	1.0	1.0	0.692307692308	1.0
2	1776803	C	C	0.0	1.0	1.0	1.0	1.0	1.0
2	1776824	T	T	0.0	1.0	1.0	1.0	0.0	0.0
2	1776854	G	G	1.0	1.0	0.0	0.0	1.0	1.0
2	1776908	A	A	0.0	1.0	1.0	1.0	1.0	1.0
2	1776911	C	T	0.0	1.0	1.0	1.0	1.0	1.0
2	1776915	T	A	0.0	1.0	1.0	1.0	1.0	1.0
2	1776982	G	G	1.0	1.0	1.0	1.0	0.775	0.904761904762
2	1777012	G	G	0.0	1.0	1.0	1.0	1.0	1.0
2	1777057	C	G	0.0	1.0	0.0	1.0	1.0	1.0
2	1777181	C	C	1.0	1.0	1.0	1.0	0.72972972973	1.0
2	1777293	G	G	0.0	1.0	1.0	1.0	1.0	1.0
2	1777332	T	T	1.0	1.0	1.0	1.0	0.0	0.0
2	1777335	T	T	1.0	1.0	1.0	1.0	0.0	0.0
2	1777380	C	C	1.0	1.0	1.0	1.0	0.0	0.0
2	1777393	G	G	1.0	1.0	1.0	0.289473684211	1.0	1.0
2	1777641	C	C	1.0	0.0	1.0	1.0	1.0	1.0
2	1777764	T	T	1.0	0.0	1.0	1.0	1.0	1.0
2	1777884	C	C	0.0	1.0	1.0	1.0	1.0	1.0
2	1777886	C	C	0.0	1.0	1.0	0.75	1.0	1.0
2	1777934	A	A	0.0	0.0	1.0	0.851851851852	1.0	1.0
2	1778000	A	A	1.0	0.0	1.0	1.0	1.0	1.0
2	1778087	C	C	0.0	1.0	1.0	1.0	1.0	1.0
2	1778138	G	A	1.0	1.0	0.0	0.0	1.0	1.0
2	1778180	A	A	1.0	1.0	1.0	1.0	0.0	0.0
2	1778221	A	A	1.0	1.0	1.0	1.0	0.485714285714	1.0
2	1778239	G	G	1.0	1.0	1.0	1.0	0.487179487179	0.810810810811
2	1778404	T	T	1.0	0.0	0.0	0.694444444444	1.0	1.0
2	1778405	T	T	1.0	1.0	1.0	1.0	1.0	0.66
2	1778410	A	A	1.0	1.0	1.0	1.0	0.926829268293	0.489795918367
2	1778438	G	G	1.0	1.0	1.0	1.0	0.63829787234	0.923076923077
2	1778502	A	A	1.0	1.0	1.0	1.0	0.0	0.0
2	1778609	C	C	1.0	1.0	1.0	1.0	0.730769230769	1.0
2	1778882	G	G	0.0	1.0	1.0	1.0	1.0	1.0
2	1778988	G	G	0.0	1.0	1.0	1.0	1.0	1.0
2	1778989	C	C	1.0	1.0	1.0	1.0	1.0	0.684210526316
2	1778993	C	C	1.0	1.0	0.0	1.0	1.0	1.0
2	1779000	T	T	1.0	1.0	1.0	0.0	0.0	0.0
2	1779007	G	G	0.0	1.0	0.0	1.0	1.0	1.0
2	1779014	A	A	0.0	1.0	0.0	1.0	1.0	1.0
2	1779016	G	G	0.0	1.0	0.0	0.0	1.0	1.0
2	1779027	A	A	1.0	1.0	1.0	0.0	1.0	1.0
2	1779104	G	G	1.0	0.0	1.0	1.0	1.0	1.0
2	1779109	C	C	1.0	0.0	1.0	1.0	1.0	1.0
2	1779150	A	A	1.0	1.0	1.0	0.608695652174	1.0	1.0
2	1779360	G	G	1.0	0.0	1.0	1.0	1.0	1.0
2	1779394	T	T	1.0	1.0	1.0	1.0	0.0	0.0
2	1779415	C	C	1.0	1.0	1.0	1.0	0.0	0.0
2	1779416	C	C	0.0	1.0	1.0	0.594594594595	1.0	1.0
2	1779417	G	G	0.0	1.0	1.0	0.594594594595	1.0	1.0
2	1779436	A	A	1.0	1.0	1.0	1.0	0.75	1.0
2	1779453	G	G	1.0	1.0	1.0	1.0	1.0	0.711111111111
2	1779489	G	G	1.0	1.0	1.0	1.0	0.0	0.0
2	1779520	T	T	1.0	1.0	1.0	1.0	0.0	0.0
2	1779521	T	T	1.0	1.0	1.0	1.0	1.0	0.533333333333
2	1779524	G	G	1.0	1.0	1.0	1.0	0.305555555556	0.0
2	1779620	C	C	1.0	1.0	1.0	1.0	0.769230769231	1.0
2	1779625	C	C	1.0	1.0	1.0	1.0	0.0	0.0
2	1779723	A	A	1.0	1.0	1.0	1.0	0.0	0.0
2	1779745	C	C	1.0	1.0	1.0	1.0	0.65	1.0
2	1779806	A	A	0.0	1.0	0.0	0.675	1.0	1.0
2	1779838	T	C	1.0	1.0	1.0	0.176470588235	1.0	1.0
2	1779865	C	C	1.0	1.0	1.0	1.0	0.0	0.0
2	1779883	T	A	1.0	1.0	1.0	0.0	1.0	1.0
2	1779892	G	T	1.0	1.0	1.0	0.0	1.0	1.0
2	1779901	C	C	1.0	0.0	1.0	0.272727272727	1.0	1.0
2	1779909	C	T	1.0	0.0	0.0	0.0	1.0	1.0
2	1779930	A	G	1.0	1.0	1.0	0.607142857143	1.0	1.0
2	1779937	C	C	1.0	1.0	1.0	1.0	1.0	0.288888888889
2	1780199	G	G	1.0	1.0	1.0	0.777777777778	1.0	1.0
2	1780212	G	G	1.0	1.0	1.0	1.0	0.711111111111	1.0
2	1780339	T	T	1.0	1.0	1.0	1.0	1.0	0.682926829268
2	1780347	G	G	0.0	1.0	1.0	1.0	1.0	1.0
2	1780360	G	G	1.0	1.0	1.0	1.0	0.916666666667	0.428571428571
2	1780443	G	G	1.0	1.0	1.0	1.0	0.857142857143	0.489795918367
2	1780463	C	C	1.0	1.0	1.0	1.0	1.0	0.811320754717
2	1780593	T	T	1.0	1.0	1.0	1.0	0.384615384615	0.787234042553
2	1780762	A	A	1.0	0.0	1.0	1.0	0.0	0.0
2	1780769	G	G	1.0	0.0	1.0	1.0	1.0	1.0
2	1780786	G	G	1.0	1.0	1.0	1.0	1.0	0.723404255319
2	1780841	G	G	1.0	0.0	1.0	1.0	1.0	1.0
2	1780863	G	G	1.0	1.0	1.0	1.0	1.0	0.547619047619
2	1780937	G	G	1.0	1.0	1.0	0.407407407407	1.0	1.0
2	1780943	T	T	1.0	1.0	1.0	1.0	0.75	1.0
2	1780946	G	G	1.0	1.0	1.0	1.0	0.756097560976	1.0
2	1780958	A	A	1.0	1.0	1.0	1.0	0.863636363636	0.547619047619
2	1780965	T	T	1.0	1.0	1.0	1.0	0.8	1.0
2	1781180	G	G	1.0	1.0	1.0	0.0	0.848484848485	0.545454545455
2	1781278	G	G	1.0	1.0	1.0	0.323529411765	1.0	1.0
2	1781338	A	A	1.0	1.0	1.0	0.75	1.0	1.0
2	1781344	C	C	1.0	0.0	1.0	1.0	1.0	1.0
2	1781359	C	C	1.0	1.0	0.0	0.741935483871	1.0	1.0
2	1781367	G	G	0.0	1.0	1.0	1.0	1.0	1.0
2	1781423	C	T	1.0	0.0	1.0	1.0	0.285714285714	0.355555555556
2	1781442	G	G	1.0	1.0	1.0	0.346153846154	1.0	1.0
2	1781454	C	C	0.0	1.0	0.0	0.0	1.0	1.0
2	1781463	T	C	1.0	0.0	1.0	1.0	0.325581395349	0.459459459459
2	1781576	G	G	1.0	1.0	1.0	0.235294117647	1.0	1.0
2	1781951	G	G	1.0	1.0	1.0	1.0	1.0	0.685714285714
2	1782219	T	A	1.0	1.0	1.0	0.736842105263	0.0	0.296296296296
2	1782224	A	A	1.0	1.0	1.0	1.0	0.814814814815	0.535714285714
2	1782252	G	G	1.0	1.0	1.0	1.0	0.375	0.25
2	1782338	G	G	1.0	1.0	1.0	1.0	0.620689655172	1.0
2	1782609	C	T	0.0	1.0	0.0	0.95652173913	1.0	1.0
2	1782624	C	C	1.0	1.0	1.0	0.170731707317	1.0	1.0
2	1782665	G	G	1.0	1.0	1.0	1.0	1.0	0.735294117647
2	1782666	G	G	1.0	1.0	1.0	1.0	0.848484848485	0.735294117647
2	1782667	A	A	1.0	1.0	1.0	0.25	0.0	0.0
2	1782677	G	G	1.0	1.0	1.0	1.0	1.0	0.548387096774
2	1782680	G	A	0.0	1.0	1.0	1.0	1.0	1.0
2	1782681	G	T	0.0	1.0	1.0	1.0	1.0	1.0
2	1782722	G	G	1.0	1.0	1.0	0.3125	1.0	1.0
2	1782734	G	A	1.0	1.0	0.0	0.0	1.0	1.0
2	1782901	T	T	1.0	1.0	1.0	1.0	0.0	0.0
2	1782977	C	C	1.0	1.0	1.0	1.0	0.62962962963	0.625
2	1783036	T	T	1.0	1.0	1.0	1.0	0.75	0.575
2	1783185	G	G	1.0	1.0	1.0	1.0	0.906976744186	0.760869565217
2	1783206	A	A	1.0	1.0	1.0	1.0	0.625	1.0
2	1783233	A	A	1.0	1.0	0.0	0.243902439024	1.0	1.0
2	1783243	A	G	1.0	1.0	1.0	1.0	0.0	0.0
2	1783256	C	C	0.974358974359	1.0	1.0	1.0	0.733333333333	0.438596491228
2	1783289	A	A	1.0	1.0	1.0	1.0	0.0	0.5
2	1783307	C	C	1.0	1.0	0.0	1.0	1.0	1.0
2	1783308	A	A	1.0	1.0	1.0	1.0	0.604651162791	0.811320754717
2	1783330	G	G	0.0	1.0	1.0	0.666666666667	1.0	1.0
2	1783356	A	A	1.0	1.0	1.0	1.0	0.575757575758	1.0
2	1783377	G	G	1.0	1.0	1.0	1.0	1.0	0.5625
2	1783381	A	G	1.0	0.0	0.0	1.0	1.0	1.0
2	1783400	A	G	1.0	0.0	0.0	0.264705882353	1.0	1.0
2	1783465	T	T	1.0	1.0	1.0	1.0	0.724137931034	0.512195121951
2	1783540	G	G	1.0	1.0	0.0	1.0	1.0	1.0
2	1783637	C	C	1.0	1.0	1.0	0.628571428571	1.0	1.0
2	1783749	G	G	1.0	0.0	1.0	1.0	0.304347826087	0.90625
2	1783763	C	C	1.0	0.0	1.0	1.0	1.0	1.0
2	1783780	A	A	1.0	0.0	1.0	1.0	0.28125	0.875
2	1783833	C	C	1.0	1.0	1.0	1.0	0.862068965517	0.787878787879
2	1783865	C	C	1.0	1.0	1.0	1.0	0.848484848485	0.828571428571
2	1783876	C	C	1.0	1.0	1.0	1.0	0.59375	0.763157894737
2	1783900	T	T	1.0	0.0	1.0	1.0	0.351351351351	0.225
2	1783962	A	A	1.0	0.0	1.0	1.0	1.0	1.0
2	1784005	T	T	1.0	1.0	1.0	1.0	0.516129032258	0.0
2	1784006	G	G	1.0	1.0	1.0	1.0	0.516129032258	0.0
2	1784011	T	T	1.0	1.0	1.0	1.0	0.548387096774	1.0
2	1784082	T	T	1.0	1.0	1.0	1.0	0.648648648649	1.0
2	1784295	C	C	1.0	0.0	1.0	0.628571428571	1.0	1.0
2	1784352	G	G	1.0	0.0	1.0	0.526315789474	1.0	0.2
2	1784555	C	C	1.0	1.0	1.0	1.0	1.0	0.777777777778
2	1784595	C	C	1.0	1.0	1.0	1.0	0.791666666667	0.742857142857
2	1784603	C	C	1.0	1.0	1.0	1.0	0.0	0.0
2	1784918	A	A	0.0	1.0	0.0	0.0	1.0	1.0
2	1785132	C	C	1.0	1.0	1.0	1.0	0.25	0.454545454545
2	1785143	A	A	1.0	1.0	1.0	1.0	0.233333333333	0.52
2	1785272	C	C	1.0	0.0	1.0	0.944444444444	1.0	1.0
2	1785431	C	C	1.0	1.0	1.0	1.0	0.0	0.0
2	1785506	A	A	1.0	1.0	1.0	1.0	0.0	0.0
2	1785512	G	G	1.0	1.0	1.0	1.0	0.0	0.0
2	1785559	C	C	1.0	1.0	1.0	1.0	0.0	1.0
2	1785610	G	G	1.0	1.0	1.0	0.260869565217	1.0	1.0
2	1786120	C	C	1.0	1.0	1.0	1.0	0.638888888889	1.0
2	1786191	C	T	1.0	1.0	1.0	0.318181818182	1.0	1.0
2	1786210	A	G	1.0	0.964285714286	1.0	0.260869565217	1.0	1.0
2	1786228	G	G	0.0	1.0	1.0	1.0	1.0	1.0
2	1786232	C	T	1.0	1.0	1.0	0.217391304348	0.0	0.0
2	1786249	C	C	1.0	1.0	0.0	1.0	1.0	1.0
2	1786256	T	T	1.0	1.0	1.0	0.318181818182	1.0	1.0
2	1786279	T	T	1.0	1.0	1.0	0.354838709677	0.0	0.0
2	1786366	A	A	1.0	1.0	1.0	1.0	0.567567567568	0.8125
2	1786486	C	C	1.0	1.0	1.0	1.0	0.16	0.84375
2	1786519	G	G	1.0	1.0	1.0	1.0	0.296296296296	0.75
2	1786556	T	T	0.0	1.0	1.0	1.0	1.0	1.0
2	1786579	G	G	1.0	1.0	1.0	1.0	0.228571428571	0.806451612903
2	1786687	G	G	1.0	1.0	1.0	1.0	0.0	0.0
2	1786847	T	T	1.0	1.0	1.0	1.0	1.0	0.783783783784
2	1786969	G	G	1.0	1.0	1.0	1.0	0.0	0.0
2	1787012	A	A	0.0	1.0	0.0	0.0	1.0	1.0
2	1787021	G	G	0.0	1.0	1.0	1.0	1.0	1.0
2	1787083	C	C	1.0	1.0	1.0	1.0	0.0	0.0
2	1787178	T	T	1.0	0.0	1.0	1.0	1.0	1.0
2	1787248	G	G	1.0	1.0	1.0	1.0	1.0	0.594594594595
2	1787305	A	A	1.0	1.0	1.0	0.769230769231	0.0	0.0
2	1787381	T	T	1.0	1.0	1.0	0.775510204082	1.0	1.0
2	1787394	A	A	1.0	1.0	1.0	0.78	0.075	0.533333333333
2	1787422	A	A	1.0	1.0	1.0	0.777777777778	0.756756756757	0.738095238095
2	1787425	A	A	1.0	1.0	1.0	0.769230769231	0.742857142857	0.738095238095
2	1787427	C	C	1.0	1.0	1.0	1.0	0.742857142857	1.0
2	1787439	A	A	1.0	1.0	1.0	1.0	0.722222222222	0.731707317073
2	1787487	G	G	1.0	1.0	1.0	0.767441860465	1.0	1.0
2	1787506	T	T	1.0	1.0	1.0	1.0	0.764705882353	1.0
2	1787533	T	T	1.0	1.0	1.0	1.0	0.725	1.0
2	1787574	C	C	0.0	1.0	1.0	0.975609756098	1.0	1.0
2	1787679	G	G	1.0	0.0	1.0	1.0	1.0	1.0
2	1787735	G	G	1.0	1.0	1.0	0.166666666667	1.0	1.0
2	1787808	G	A	1.0	1.0	1.0	1.0	0.0	0.0
2	1787838	C	C	1.0	1.0	1.0	1.0	0.0	0.0
2	1787858	C	C	1.0	1.0	0.0	1.0	1.0	1.0
2	1787992	T	T	1.0	1.0	0.0	0.0	1.0	1.0
2	1788011	A	A	0.0	1.0	1.0	1.0	1.0	1.0
2	1788076	A	A	1.0	0.0	1.0	1.0	1.0	1.0
2	1788259	T	T	1.0	1.0	1.0	1.0	0.945945945946	0.636363636364
2	1788268	G	C	1.0	0.0	1.0	1.0	1.0	1.0
2	1788283	G	G	1.0	1.0	1.0	0.657142857143	1.0	1.0
2	1788357	A	A	0.0	1.0	0.0	1.0	0.738095238095	0.394736842105
2	1788385	C	C	1.0	1.0	1.0	0.310344827586	1.0	1.0
2	1788408	A	A	1.0	1.0	1.0	1.0	0.630434782609	0.711111111111
2	1788410	C	C	1.0	1.0	1.0	1.0	1.0	0.8
2	1788432	A	A	1.0	1.0	1.0	1.0	1.0	0.710526315789
2	1788436	T	T	0.03125	1.0	1.0	1.0	1.0	1.0
2	1788440	T	C	1.0	0.0	1.0	0.454545454545	1.0	1.0
2	1788459	A	A	1.0	1.0	1.0	1.0	0.513513513514	1.0
2	1788462	T	T	1.0	1.0	1.0	1.0	0.513513513514	1.0
2	1788467	T	G	1.0	0.0	1.0	0.0	1.0	1.0
2	1788498	T	T	1.0	1.0	1.0	1.0	0.0	0.0
2	1788515	C	C	1.0	1.0	1.0	0.333333333333	0.0	0.230769230769
2	1788521	C	C	1.0	1.0	0.0	1.0	1.0	1.0
2	1788579	C	C	1.0	1.0	1.0	1.0	0.0	0.0
2	1788607	C	C	1.0	0.0	1.0	0.666666666667	1.0	1.0
2	1788654	G	G	1.0	1.0	1.0	1.0	0.0	0.235294117647
2	1788678	C	T	0.0	1.0	1.0	0.0	1.0	1.0
2	1788699	G	C	0.0	1.0	1.0	0.0	1.0	1.0
2	1788738	A	A	1.0	1.0	1.0	1.0	0.826086956522	1.0
2	1788800	C	C	1.0	1.0	1.0	1.0	0.0857142857143	0.0
2	1788826	C	C	1.0	1.0	1.0	0.217391304348	1.0	1.0
2	1788970	T	T	1.0	1.0	1.0	1.0	0.0	0.0
2	1788971	G	G	1.0	1.0	1.0	1.0	0.0	0.0
2	1788993	T	T	1.0	1.0	1.0	0.875	0.731707317073	0.604651162791
2	1789005	T	T	1.0	1.0	1.0	1.0	0.307692307692	0.441860465116
2	1789009	T	T	1.0	0.966666666667	1.0	1.0	0.315789473684	0.441860465116
2	1789018	C	C	1.0	1.0	0.971428571429	1.0	0.78125	1.0
2	1789044	T	T	1.0	1.0	1.0	0.777777777778	0.0	0.0
2	1789048	C	C	1.0	1.0	1.0	1.0	0.342857142857	0.0
2	1789062	G	G	1.0	1.0	1.0	0.756097560976	1.0	1.0
2	1789066	G	G	1.0	1.0	1.0	1.0	1.0	0.804347826087
2	1789071	T	T	1.0	1.0	1.0	0.717948717949	0.0	0.0
2	1789080	T	T	1.0	1.0	0.0	1.0	1.0	1.0
2	1789090	A	A	1.0	1.0	1.0	1.0	0.40625	0.0
2	1789094	G	G	1.0	1.0	1.0	1.0	0.617647058824	1.0
2	1789103	T	T	1.0	1.0	0.0	0.764705882353	1.0	1.0
2	1789155	T	T	1.0	1.0	1.0	1.0	0.540540540541	0.0
2	1789176	T	T	1.0	1.0	1.0	0.689655172414	1.0	1.0
2	1789259	G	G	1.0	1.0	0.0	0.75	1.0	1.0
2	1789290	T	T	0.0	1.0	1.0	0.285714285714	1.0	1.0
2	1789312	C	C	1.0	1.0	0.0	1.0	1.0	1.0
2	1789410	A	G	1.0	1.0	1.0	0.270833333333	1.0	1.0
2	1789426	T	T	1.0	1.0	0.0	1.0	1.0	1.0
2	1789444	A	T	0.0	0.0	1.0	0.304347826087	1.0	1.0
2	1789447	T	A	0.0	0.0	1.0	1.0	1.0	1.0
2	1789450	G	G	1.0	1.0	1.0	1.0	0.0	0.0
2	1789457	A	A	1.0	1.0	1.0	1.0	0.755102040816	1.0
2	1789477	A	T	0.0	0.0	1.0	1.0	1.0	1.0
2	1789478	T	A	0.0	0.0	1.0	1.0	1.0	1.0
2	1789495	G	G	1.0	1.0	1.0	1.0	0.441860465116	0.342857142857
2	1789503	T	C	0.0	0.0	1.0	1.0	1.0	1.0
2	1789564	C	C	1.0	1.0	1.0	1.0	1.0	0.777777777778
2	1789618	T	T	1.0	1.0	1.0	1.0	0.5	0.484848484848
2	1789621	C	C	1.0	0.0	1.0	0.615384615385	1.0	0.764705882353
2	1789630	T	T	0.0	1.0	1.0	1.0	1.0	1.0
2	1789651	G	G	0.0	1.0	1.0	1.0	1.0	1.0
2	1789710	G	G	0.0	1.0	1.0	1.0	1.0	1.0
2	1789712	G	G	1.0	1.0	1.0	1.0	1.0	0.756097560976
2	1789714	A	A	1.0	1.0	1.0	1.0	1.0	0.756097560976
2	1789722	G	G	0.0	0.0	0.0	1.0	1.0	1.0
2	1789758	C	C	1.0	1.0	1.0	0.384615384615	1.0	1.0
2	1789785	G	T	0.0	1.0	1.0	1.0	0.878048780488	0.404761904762
2	1789788	C	C	1.0	1.0	1.0	0.6	1.0	1.0
2	1789839	A	A	0.0	1.0	1.0	0.684210526316	0.615384615385	0.659090909091
2	1789917	G	G	1.0	1.0	0.0	1.0	0.125	0.27027027027
2	1789992	T	T	1.0	1.0	1.0	1.0	0.636363636364	0.794117647059
2	1790001	C	C	1.0	1.0	1.0	1.0	1.0	0.5
2	1790013	G	G	1.0	1.0	1.0	1.0	0.518518518519	0.833333333333
2	1790019	G	G	1.0	0.0	0.0	1.0	1.0	1.0
2	1790335	C	C	1.0	1.0	1.0	1.0	0.0	0.0
2	1790382	G	A	0.0	1.0	0.0	0.0	1.0	1.0
2	1790517	C	C	1.0	1.0	1.0	1.0	0.875	0.818181818182
2	1790562	T	C	1.0	1.0	1.0	1.0	0.76	0.8
2	1790564	C	C	1.0	1.0	1.0	1.0	0.777777777778	0.823529411765
2	1790569	T	C	1.0	1.0	1.0	1.0	0.75	0.774193548387
2	1790573	C	C	1.0	1.0	0.95652173913	1.0	0.620689655172	1.0
2	1790574	G	G	1.0	1.0	1.0	0.238095238095	1.0	1.0
2	1790619	C	C	1.0	1.0	1.0	1.0	0.478260869565	1.0
2	1790633	C	C	1.0	1.0	1.0	1.0	0.625	1.0
2	1790679	A	A	0.0	1.0	1.0	1.0	1.0	1.0
2	1790700	C	C	1.0	1.0	1.0	1.0	0.69696969697	1.0
2	1790730	C	C	1.0	1.0	1.0	1.0	1.0	0.756756756757
2	1790754	G	G	1.0	0.0	1.0	0.260869565217	1.0	0.75
2	1790766	G	G	1.0	0.0	1.0	0.238095238095	1.0	0.777777777778
2	1790988	C	C	1.0	1.0	1.0	1.0	0.315789473684	0.542857142857
2	1791069	A	A	1.0	0.0	0.0	0.363636363636	1.0	1.0
2	1791078	G	G	1.0	1.0	1.0	0.407407407407	1.0	1.0
2	1791302	C	C	1.0	0.0333333333333	1.0	1.0	1.0	1.0
2	1791339	G	G	1.0	1.0	1.0	1.0	0.764705882353	1.0
2	1791347	G	G	1.0	1.0	1.0	0.285714285714	1.0	1.0
2	1791365	G	A	0.0	1.0	0.0	0.7	1.0	1.0
2	1791537	T	G	1.0	1.0	1.0	1.0	0.0	0.0
2	1791579	A	A	1.0	1.0	1.0	0.642857142857	1.0	1.0
2	1791594	C	C	1.0	1.0	1.0	1.0	0.439024390244	0.0
2	1791636	T	T	0.0	1.0	1.0	1.0	1.0	1.0
2	1791653	T	G	0.0	1.0	1.0	0.6	1.0	1.0
2	1791701	A	A	0.0	1.0	1.0	1.0	1.0	1.0
2	1791712	G	G	1.0	0.0	0.971428571429	1.0	1.0	1.0
2	1791760	G	G	1.0	1.0	1.0	0.260869565217	1.0	1.0
2	1791780	G	G	1.0	1.0	1.0	1.0	0.7	1.0
2	1791791	G	G	1.0	1.0	1.0	1.0	0.734693877551	1.0
2	1791811	A	A	1.0	1.0	1.0	1.0	0.333333333333	0.0
2	1791812	C	C	1.0	0.0	1.0	1.0	0.7	0.97619047619
2	1791833	G	G	1.0	0.0	1.0	1.0	0.176470588235	0.0
2	1791834	C	C	1.0	0.0	1.0	1.0	1.0	0.837837837838
2	1791842	C	C	1.0	1.0	1.0	1.0	0.489361702128	0.135135135135
2	1791864	C	C	1.0	0.0	1.0	1.0	1.0	1.0
2	1792084	C	C	1.0	1.0	1.0	1.0	0.0	0.0
2	1792151	G	G	0.0	1.0	1.0	1.0	0.795454545455	0.452380952381
2	1792330	G	G	0.0	1.0	1.0	1.0	1.0	1.0
2	1792573	C	C	1.0	1.0	1.0	1.0	1.0	0.785714285714
2	1792622	T	T	1.0	1.0	1.0	1.0	0.297297297297	0.681818181818
2	1792648	T	T	1.0	1.0	1.0	1.0	0.75	1.0
2	1792680	C	C	1.0	1.0	1.0	1.0	0.588235294118	1.0
2	1792739	T	T	0.0	1.0	1.0	1.0	0.0	0.0
2	1792744	G	G	1.0	0.0	1.0	1.0	1.0	1.0
2	1792747	A	A	0.0	1.0	1.0	1.0	0.774193548387	0.0
2	1792875	T	T	1.0	1.0	0.0	1.0	0.4	1.0
2	1792898	A	A	0.0	1.0	1.0	1.0	1.0	1.0
2	1793042	T	T	1.0	1.0	1.0	1.0	0.704545454545	1.0
2	1793076	A	A	1.0	1.0	1.0	1.0	1.0	0.733333333333
2	1793376	T	T	1.0	1.0	1.0	0.3	1.0	1.0
2	1793515	C	C	1.0	0.0	1.0	1.0	1.0	1.0
2	1793528	C	C	1.0	1.0	1.0	1.0	1.0	0.720930232558
2	1793718	G	G	1.0	1.0	1.0	1.0	0.742857142857	1.0
2	1793753	A	A	1.0	1.0	1.0	1.0	0.272727272727	0.457142857143
2	1793761	T	T	1.0	1.0	1.0	1.0	1.0	0.583333333333
2	1793786	G	G	1.0	1.0	1.0	0.6	1.0	1.0
2	1793797	A	A	1.0	1.0	1.0	0.392857142857	1.0	1.0
2	1793801	T	T	1.0	1.0	1.0	0.357142857143	1.0	1.0
2	1793803	C	C	1.0	1.0	1.0	0.666666666667	1.0	1.0
2	1793816	A	A	0.0222222222222	1.0	1.0	0.666666666667	0.548387096774	1.0
2	1793818	G	G	0.0222222222222	1.0	1.0	1.0	1.0	1.0
2	1793824	G	G	1.0	1.0	1.0	0.611111111111	0.322580645161	1.0
2	1793840	G	G	0.0238095238095	1.0	1.0	1.0	1.0	1.0
2	1793852	A	A	0.977272727273	0.0	1.0	1.0	1.0	1.0
2	1793864	C	A	0.0	0.0	1.0	1.0	1.0	1.0
2	1793868	T	C	0.0	0.0	1.0	0.59375	1.0	1.0
2	1793892	A	G	0.0	1.0	1.0	1.0	1.0	1.0
2	1793916	C	C	0.0	1.0	0.0	1.0	0.764705882353	0.483870967742
2	1793921	A	A	1.0	0.0	1.0	0.733333333333	0.25	0.558823529412
2	1793924	G	G	1.0	0.0	1.0	1.0	0.272727272727	0.558823529412
2	1793925	T	T	1.0	1.0	1.0	1.0	0.25	0.558823529412
2	1793926	A	A	1.0	0.0	1.0	1.0	0.25	0.558823529412
2	1793933	A	A	1.0	0.0	1.0	1.0	1.0	1.0
2	1793940	C	C	1.0	1.0	1.0	0.757575757576	1.0	1.0
2	1793945	T	G	0.0	1.0	1.0	0.0	0.758620689655	0.46511627907
2	1793946	T	T	1.0	1.0	1.0	1.0	1.0	0.738095238095
2	1793952	C	C	1.0	0.0	0.0	1.0	0.296296296296	0.525
2	1793953	G	A	0.0	1.0	1.0	0.71875	0.703703703704	0.475
2	1793955	T	T	1.0	0.0	1.0	1.0	1.0	1.0
2	1793956	A	A	1.0	0.0	1.0	1.0	1.0	1.0
2	1793958	T	T	1.0	1.0	1.0	1.0	0.28	0.512820512821
2	1793964	G	G	1.0	0.0	1.0	1.0	1.0	1.0
2	1793965	G	G	0.976744186047	1.0	1.0	0.71875	1.0	1.0
2	1793971	G	G	1.0	1.0	1.0	1.0	0.285714285714	0.463414634146
2	1793973	T	T	1.0	1.0	0.0	1.0	1.0	1.0
2	1793980	C	C	0.975	1.0	1.0	0.653846153846	1.0	1.0
2	1793984	T	T	0.975	1.0	1.0	0.653846153846	1.0	1.0
2	1793987	T	T	1.0	1.0	1.0	0.357142857143	1.0	1.0
2	1793999	C	T	0.027027027027	1.0	1.0	0.333333333333	1.0	1.0
2	1794004	A	A	1.0	1.0	1.0	1.0	0.382352941176	0.0
2	1794005	A	A	0.972222222222	0.0	1.0	0.666666666667	1.0	1.0
2	1794013	C	C	0.030303030303	1.0	1.0	1.0	1.0	1.0
2	1794041	A	A	1.0	1.0	0.0	1.0	1.0	1.0
2	1794124	C	C	1.0	1.0	1.0	1.0	0.842105263158	0.866666666667
2	1794199	A	A	1.0	1.0	0.0512820512821	1.0	1.0	1.0
2	1794201	C	A	1.0	1.0	0.948717948718	0.625	1.0	1.0
2	1794224	C	C	1.0	1.0	1.0	1.0	1.0	0.725490196078
2	1794232	G	G	1.0	1.0	1.0	1.0	1.0	0.732142857143
2	1794241	C	C	0.0	1.0	1.0	1.0	1.0	1.0
2	1794255	A	A	1.0	1.0	1.0	0.259259259259	1.0	1.0
2	1794269	G	T	1.0	1.0	0.0	0.0	0.558139534884	1.0
2	1794270	C	C	1.0	0.0	1.0	0.25	0.568181818182	1.0
2	1794281	G	G	0.0	1.0	1.0	1.0	1.0	1.0
2	1794316	C	C	1.0	0.0	1.0	1.0	1.0	1.0
2	1794443	A	A	1.0	1.0	1.0	0.354838709677	1.0	1.0
2	1794500	A	A	1.0	1.0	1.0	1.0	0.275	1.0
2	1794503	C	C	0.967741935484	1.0	1.0	1.0	1.0	0.692307692308
2	1794506	G	G	0.965517241379	1.0	1.0	1.0	0.25641025641	1.0
2	1794614	A	G	1.0	1.0	1.0	0.0	0.0	0.571428571429
2	1794710	G	G	1.0	1.0	1.0	0.454545454545	0.0	0.0
2	1794728	A	A	1.0	0.980769230769	1.0	0.6	1.0	1.0
2	1794768	G	G	0.0	1.0	1.0	1.0	1.0	1.0
2	1794840	T	T	1.0	1.0	1.0	1.0	0.0	0.0
2	1794841	C	G	0.0	1.0	0.0	0.322580645161	1.0	1.0
2	1794893	C	C	1.0	1.0	1.0	1.0	1.0	0.657142857143
2	1794979	T	T	1.0	1.0	1.0	1.0	0.395348837209	1.0
2	1795023	T	T	1.0	1.0	0.0	0.0	1.0	1.0
2	1795046	A	C	1.0	0.0	0.0	0.0	1.0	1.0
2	1795057	T	T	1.0	1.0	1.0	0.434782608696	1.0	1.0
2	1795068	G	G	0.0	0.0	1.0	1.0	1.0	1.0
2	1795084	A	A	0.0	1.0	1.0	1.0	0.931818181818	1.0
2	1795138	T	T	0.0	1.0	1.0	1.0	1.0	1.0
2	1795150	G	G	1.0	1.0	1.0	1.0	0.59375	0.666666666667
2	1795182	T	T	1.0	1.0	0.0	1.0	1.0	1.0
2	1795194	T	T	1.0	1.0	0.0	1.0	1.0	1.0
2	1795196	A	A	1.0	1.0	1.0	1.0	0.481481481481	1.0
2	1795207	C	C	1.0	1.0	0.0	1.0	1.0	1.0
2	1795271	T	T	1.0	1.0	1.0	1.0	0.32	0.263157894737
2	1795279	A	A	1.0	1.0	1.0	1.0	0.653846153846	0.736842105263
2	1795283	C	C	1.0	1.0	0.0	1.0	1.0	1.0
2	1795360	G	G	1.0	1.0	1.0	0.710526315789	0.829268292683	0.75
2	1795370	T	T	1.0	1.0	0.0	1.0	1.0	1.0
2	1795392	T	T	1.0	0.0	1.0	1.0	1.0	1.0
2	1795399	C	C	1.0	1.0	1.0	0.3	1.0	1.0
2	1795402	T	T	1.0	1.0	1.0	1.0	0.780487804878	1.0
2	1795403	A	A	1.0	1.0	1.0	1.0	0.780487804878	1.0
2	1795406	C	C	1.0	1.0	1.0	0.290322580645	0.756097560976	0.770833333333
2	1795419	G	A	1.0	1.0	0.0	0.709677419355	1.0	1.0
2	1795433	A	A	0.0	1.0	1.0	1.0	1.0	1.0
2	1795449	G	G	1.0	0.0	1.0	1.0	1.0	1.0
2	1795479	G	G	1.0	1.0	1.0	1.0	0.585365853659	0.595238095238
2	1795550	T	T	1.0	1.0	1.0	1.0	0.75	0.627450980392
2	1795569	G	G	1.0	1.0	1.0	1.0	0.736842105263	1.0
2	1795689	G	T	1.0	1.0	0.0	1.0	1.0	1.0
2	1796317	T	T	1.0	1.0	1.0	0.5	1.0	1.0
2	1796322	C	C	1.0	0.0	1.0	1.0	0.64	0.689655172414
2	1796325	C	C	0.958333333333	1.0	0.0	0.0	1.0	1.0
2	1796364	A	A	1.0	1.0	1.0	1.0	1.0	0.444444444444
2	1796365	G	T	0.0	1.0	1.0	0.0	1.0	1.0
2	1796366	C	A	0.0	1.0	1.0	0.0	1.0	1.0
2	1796403	T	T	1.0	1.0	1.0	0.625	0.418604651163	0.71875
2	1796455	G	G	1.0	1.0	1.0	1.0	0.754385964912	0.708333333333
2	1796510	C	C	1.0	0.0	1.0	1.0	1.0	1.0
2	1796519	C	C	0.0	1.0	0.0	1.0	1.0	0.777777777778
2	1796545	C	C	1.0	1.0	1.0	0.608695652174	0.40625	0.733333333333
2	1796601	C	C	1.0	1.0	1.0	1.0	0.705882352941	0.711538461538
2	1796633	C	C	1.0	1.0	1.0	0.625	1.0	1.0
2	1796656	C	C	1.0	1.0	1.0	0.588235294118	1.0	1.0
2	1796708	C	C	1.0	1.0	1.0	0.714285714286	1.0	1.0
2	1796769	C	C	1.0	1.0	1.0	0.705882352941	1.0	1.0
2	1796787	C	C	1.0	1.0	1.0	1.0	0.689655172414	0.888888888889
2	1796837	C	C	1.0	1.0	1.0	1.0	0.606060606061	1.0
2	1796839	A	A	1.0	1.0	1.0	1.0	0.0	0.0
2	1796849	C	T	0.0	1.0	1.0	1.0	1.0	1.0
2	1796887	G	G	0.961538461538	1.0	1.0	1.0	0.0	0.0
2	1796892	T	T	1.0	1.0	1.0	1.0	0.0	0.0
2	1796900	T	T	1.0	1.0	1.0	1.0	0.0	0.0
2	1796902	G	G	1.0	1.0	1.0	1.0	0.0	0.0
2	1796904	C	C	1.0	0.0	1.0	0.545454545455	1.0	1.0
2	1796906	C	C	1.0	1.0	1.0	0.47619047619	1.0	1.0
2	1796915	G	G	1.0	1.0	0.0	1.0	1.0	1.0
2	1796956	C	C	1.0	1.0	1.0	0.323529411765	1.0	1.0
2	1796995	G	G	1.0	1.0	1.0	0.255813953488	1.0	1.0
2	1797006	A	A	0.0	1.0	0.0	1.0	0.794117647059	1.0
2	1797050	A	A	1.0	1.0	1.0	1.0	0.682926829268	1.0
2	1797107	A	A	0.0	0.0	0.0	1.0	1.0	1.0
2	1797111	C	C	1.0	0.0	1.0	1.0	1.0	1.0
2	1797139	G	G	1.0	1.0	1.0	1.0	0.0	0.0
2	1797153	C	C	0.0	0.0	1.0	0.375	1.0	1.0
2	1797214	G	G	1.0	1.0	1.0	1.0	0.673076923077	1.0
2	1797223	A	A	1.0	1.0	1.0	0.344827586207	1.0	1.0
2	1797524	C	C	1.0	1.0	1.0	1.0	0.558823529412	1.0
2	1797534	C	C	1.0	1.0	1.0	1.0	0.705882352941	1.0
2	1797538	T	T	0.0	1.0	1.0	0.5	1.0	1.0
2	1797539	G	G	1.0	1.0	1.0	1.0	0.735294117647	0.636363636364
2	1797547	T	C	0.0	0.0	1.0	0.0	0.645161290323	1.0
2	1797563	C	T	0.0	0.0	1.0	0.407407407407	1.0	1.0
2	1797565	G	G	0.0	1.0	1.0	0.407407407407	1.0	1.0
2	1797576	G	G	1.0	1.0	1.0	1.0	0.675	1.0
2	1797595	G	G	1.0	0.0	1.0	1.0	1.0	1.0
2	1797596	G	T	1.0	1.0	0.0	1.0	1.0	1.0
2	1797605	C	C	1.0	1.0	1.0	1.0	0.727272727273	0.224489795918
2	1797630	G	G	1.0	1.0	0.0	1.0	1.0	1.0
2	1797631	A	A	1.0	1.0	1.0	1.0	0.756756756757	0.826923076923
2	1797635	A	A	0.0	1.0	0.0	0.878787878788	1.0	1.0
2	1797661	A	A	1.0	0.0	1.0	0.178571428571	1.0	1.0
2	1797662	A	A	1.0	1.0	0.0	1.0	1.0	1.0
2	1797672	C	C	0.0	1.0	1.0	1.0	1.0	1.0
2	1797676	T	T	1.0	0.0	1.0	0.25	1.0	1.0
2	1797680	T	T	1.0	1.0	1.0	1.0	0.947368421053	0.526315789474
2	1797694	G	G	1.0	0.0	1.0	0.238095238095	1.0	1.0
2	1797699	G	G	1.0	0.0	1.0	0.25	1.0	1.0
2	1797799	A	A	1.0	1.0	1.0	0.333333333333	0.0	0.435897435897
2	1797847	T	T	1.0	1.0	1.0	1.0	0.720930232558	1.0
2	1797860	A	A	1.0	1.0	1.0	1.0	1.0	0.770833333333
2	1797911	G	G	0.0	1.0	1.0	0.193548387097	1.0	1.0
2	1797980	G	G	1.0	1.0	0.0	1.0	1.0	1.0
2	1798014	C	C	0.0	1.0	1.0	1.0	1.0	1.0
2	1798040	T	T	1.0	1.0	0.0	1.0	1.0	1.0
2	1798082	T	T	1.0	1.0	1.0	1.0	0.4	0.0
2	1798194	C	C	1.0	1.0	1.0	1.0	0.869565217391	0.738095238095
2	1798204	A	A	1.0	1.0	1.0	0.3125	1.0	1.0
2	1798212	G	G	1.0	1.0	0.0	1.0	1.0	1.0
2	1798222	T	C	1.0	0.0	1.0	1.0	1.0	1.0
2	1798227	T	T	1.0	1.0	0.0	0.888888888889	0.723404255319	0.0
2	1798244	T	T	1.0	1.0	0.0	1.0	0.489361702128	0.0
2	1798247	T	T	1.0	1.0	1.0	1.0	0.659574468085	1.0
2	1798259	C	C	0.0	1.0	1.0	1.0	1.0	1.0
2	1798365	G	G	0.0	1.0	1.0	1.0	1.0	1.0
2	1798412	A	A	1.0	1.0	1.0	0.65625	1.0	0.511111111111
2	1798442	G	A	1.0	1.0	1.0	0.736842105263	1.0	1.0
2	1798445	T	T	0.0	1.0	1.0	1.0	1.0	1.0
2	1798504	A	A	0.0	1.0	0.0	1.0	1.0	1.0
2	1798521	T	T	1.0	1.0	1.0	1.0	0.8	0.375
2	1798530	A	A	1.0	1.0	1.0	1.0	0.688888888889	1.0
2	1798574	A	A	1.0	1.0	1.0	1.0	0.642857142857	0.452380952381
2	1798673	A	A	0.0	0.0	0.0	0.694444444444	1.0	1.0
2	1798740	G	G	0.0	1.0	1.0	1.0	1.0	1.0
2	1798751	C	G	1.0	1.0	0.0	1.0	1.0	1.0
2	1798857	C	C	1.0	1.0	1.0	1.0	0.568181818182	0.0
2	1799005	G	G	1.0	1.0	1.0	1.0	1.0	0.647058823529
2	1799061	G	G	1.0	1.0	1.0	1.0	0.0	0.0
2	1799063	T	T	0.0	0.0	1.0	0.36	1.0	1.0
2	1799187	T	T	1.0	1.0	1.0	1.0	0.0	0.0
2	1799191	G	A	1.0	1.0	0.0	1.0	1.0	1.0
2	1799337	A	A	1.0	1.0	1.0	1.0	0.739130434783	0.37037037037
2	1799343	C	C	1.0	1.0	1.0	1.0	0.708333333333	0.346153846154
2	1799350	C	C	1.0	0.0	1.0	1.0	0.739130434783	1.0
2	1799355	C	A	0.0	1.0	1.0	1.0	0.678571428571	0.0
2	1799383	T	T	1.0	1.0	1.0	1.0	1.0	0.4375
2	1799437	G	G	1.0	0.0	0.0	1.0	1.0	1.0
2	1799651	G	G	1.0	1.0	1.0	0.315789473684	1.0	1.0
2	1799665	T	T	0.0	1.0	0.971428571429	1.0	1.0	1.0
2	1799699	A	A	1.0	1.0	0.0	1.0	1.0	1.0
2	1799898	T	T	0.0454545454545	0.0	0.0	1.0	1.0	1.0
2	1799899	G	G	1.0	1.0	1.0	1.0	0.676470588235	1.0
2	1800186	G	G	1.0	1.0	1.0	1.0	0.615384615385	1.0
2	1800205	G	G	1.0	1.0	1.0	0.285714285714	1.0	1.0
2	1800404	T	C	1.0	1.0	0.0	0.606060606061	0.75	1.0
2	1800556	T	A	0.0	1.0	1.0	0.666666666667	0.666666666667	1.0
2	1800566	G	G	1.0	0.0	1.0	0.675675675676	1.0	1.0
2	1800621	T	T	1.0	1.0	1.0	0.296296296296	1.0	1.0
2	1800694	C	C	1.0	1.0	0.0	0.0	1.0	1.0
2	1800772	T	C	1.0	1.0	0.0	1.0	1.0	1.0
2	1800775	T	T	1.0	1.0	1.0	1.0	0.647058823529	0.756756756757
2	1800776	C	C	1.0	1.0	1.0	1.0	0.647058823529	0.756756756757
2	1800794	T	T	1.0	0.0	0.0	0.717948717949	1.0	1.0
2	1800812	A	A	1.0	1.0	1.0	1.0	0.914285714286	0.375
2	1800950	G	G	1.0	1.0	1.0	1.0	1.0	0.72972972973
2	1800985	A	A	1.0	1.0	0.75	1.0	1.0	1.0
2	1801030	G	G	1.0	1.0	0.0	0.736842105263	1.0	1.0
2	1801126	A	A	1.0	1.0	1.0	1.0	1.0	0.69387755102
2	1801151	C	C	1.0	0.0	1.0	0.68085106383	0.279069767442	0.734693877551
2	1801170	T	T	1.0	1.0	1.0	0.68085106383	1.0	1.0
2	1801226	G	G	1.0	1.0	1.0	1.0	0.589743589744	0.0
2	1801234	T	T	1.0	1.0	1.0	1.0	1.0	0.576923076923
2	1801235	T	T	1.0	1.0	1.0	1.0	0.97619047619	0.576923076923
2	1801277	C	C	1.0	1.0	1.0	1.0	1.0	0.207547169811
2	1801343	C	C	1.0	1.0	1.0	1.0	1.0	0.734693877551
2	1801378	C	C	1.0	1.0	1.0	1.0	0.0810810810811	0.0
2	1801394	G	G	1.0	1.0	1.0	1.0	1.0	0.596153846154
2	1801456	C	C	1.0	0.0	1.0	1.0	1.0	1.0
2	1801481	A	A	1.0	1.0	1.0	1.0	0.829787234043	1.0
2	1801496	C	C	1.0	1.0	1.0	0.342857142857	1.0	1.0
2	1801524	C	C	1.0	1.0	1.0	0.260869565217	1.0	1.0
2	1801526	C	C	1.0	0.0	1.0	1.0	1.0	1.0
2	1801779	G	G	1.0	1.0	1.0	1.0	0.684210526316	1.0
2	1801786	A	A	1.0	1.0	1.0	1.0	0.0769230769231	0.666666666667
2	1801834	A	A	0.0	0.0	1.0	1.0	1.0	1.0
2	1801956	A	A	0.0	0.0	1.0	0.740740740741	1.0	1.0
2	1802014	A	A	1.0	1.0	1.0	1.0	1.0	0.45
2	1802044	A	G	1.0	0.0	1.0	1.0	0.439024390244	0.485714285714
2	1802078	C	C	1.0	1.0	1.0	1.0	0.653846153846	0.75
2	1802087	C	C	0.0	1.0	0.0	1.0	1.0	1.0
2	1802088	C	T	1.0	0.0	1.0	0.0	0.431818181818	0.764705882353
2	1802106	G	G	1.0	1.0	0.0	1.0	1.0	1.0
2	1802185	C	C	0.0	1.0	1.0	1.0	1.0	1.0
2	1802264	G	G	1.0	1.0	1.0	0.272727272727	1.0	1.0
2	1802267	G	G	1.0	1.0	1.0	0.323529411765	1.0	1.0
2	1802289	A	A	1.0	1.0	1.0	1.0	1.0	0.457142857143
2	1802290	A	A	1.0	1.0	1.0	1.0	1.0	0.542857142857
2	1802307	A	A	1.0	1.0	0.0	1.0	1.0	1.0
2	1802340	C	C	1.0	1.0	1.0	1.0	0.0	0.0
2	1802365	T	C	0.0	0.0	0.970588235294	0.72	1.0	1.0
2	1802385	C	C	1.0	1.0	0.0	1.0	1.0	1.0
2	1802389	T	T	1.0	1.0	0.0	1.0	0.0	0.0
2	1802426	T	T	1.0	1.0	1.0	0.310344827586	1.0	1.0
2	1802469	C	C	1.0	1.0	1.0	1.0	0.6	0.78125
2	1802538	C	C	1.0	1.0	1.0	1.0	0.0	0.5
2	1802551	G	G	1.0	1.0	1.0	1.0	0.0	0.5
2	1802656	G	G	1.0	0.0	1.0	0.758620689655	0.653846153846	0.485714285714
2	1802658	C	C	1.0	1.0	1.0	0.25	1.0	1.0
2	1802716	T	T	1.0	1.0	1.0	0.642857142857	1.0	1.0
2	1802832	G	G	1.0	1.0	0.0	1.0	1.0	1.0
2	1802861	G	G	1.0	1.0	1.0	1.0	0.914285714286	0.666666666667
2	1802879	G	G	1.0	1.0	0.0	1.0	1.0	1.0
2	1802894	C	C	1.0	1.0	1.0	0.315789473684	1.0	1.0
2	1803022	G	G	1.0	1.0	1.0	0.32	1.0	1.0
2	1803028	G	G	1.0	1.0	0.0555555555556	1.0	1.0	1.0
2	1803063	A	T	1.0	1.0	1.0	0.0	1.0	1.0
2	1803067	G	A	1.0	1.0	1.0	0.0	1.0	1.0
2	1803069	A	G	1.0	1.0	1.0	0.0	1.0	1.0
2	1803081	A	A	1.0	0.0	1.0	1.0	0.387096774194	0.0
2	1803095	G	G	1.0	1.0	0.0	1.0	1.0	1.0
2	1803128	G	G	1.0	1.0	1.0	1.0	1.0	0.535714285714
2	1803162	T	T	1.0	1.0	1.0	1.0	0.702702702703	1.0
2	1803183	A	A	1.0	1.0	1.0	1.0	1.0	0.5
2	1803660	C	C	0.965517241379	1.0	0.0	1.0	1.0	1.0
2	1803684	G	G	1.0	1.0	1.0	1.0	1.0	0.69696969697
2	1803788	T	T	1.0	0.0	1.0	1.0	1.0	1.0
2	1803795	G	G	1.0	1.0	1.0	1.0	1.0	0.461538461538
2	1803806	C	C	0.0	1.0	1.0	1.0	1.0	1.0
2	1803809	C	C	1.0	1.0	1.0	0.190476190476	1.0	1.0
2	1803829	T	T	1.0	1.0	1.0	0.846153846154	1.0	0.795454545455
2	1803859	T	T	1.0	1.0	1.0	1.0	1.0	0.688888888889
2	1803899	T	T	1.0	1.0	1.0	1.0	0.407407407407	0.514285714286
2	1803941	G	G	1.0	1.0	1.0	1.0	1.0	0.181818181818
2	1803944	C	C	1.0	1.0	1.0	0.421052631579	1.0	1.0
2	1804021	T	T	1.0	1.0	1.0	1.0	0.74358974359	1.0
2	1804023	C	C	1.0	1.0	1.0	1.0	0.631578947368	0.575757575758
2	1804415	C	C	1.0	1.0	1.0	0.346153846154	1.0	1.0
2	1804427	G	G	1.0	1.0	1.0	0.25	1.0	1.0
2	1804468	A	A	1.0	1.0	1.0	1.0	1.0	0.736842105263
2	1804496	T	T	1.0	1.0	1.0	0.259259259259	1.0	1.0
2	1804500	A	A	1.0	0.0	1.0	1.0	1.0	1.0
2	1804505	T	T	1.0	1.0	1.0	0.259259259259	1.0	0.735294117647
2	1804540	T	T	1.0	1.0	1.0	1.0	0.727272727273	0.321428571429
2	1804543	A	A	1.0	1.0	0.0	1.0	1.0	1.0
2	1804554	C	C	1.0	0.0	1.0	0.333333333333	1.0	0.692307692308
2	1804563	A	A	1.0	0.0	1.0	1.0	1.0	1.0
2	1804567	T	T	1.0	1.0	1.0	1.0	0.78431372549	1.0
2	1804580	C	C	0.0	1.0	1.0	1.0	0.692307692308	0.258064516129
2	1804620	C	C	1.0	1.0	1.0	0.642857142857	0.808510638298	1.0
2	1804622	G	G	1.0	1.0	1.0	0.4	0.641025641026	0.88
2	1804636	C	C	1.0	0.0	0.0	0.647058823529	0.8125	0.137931034483
2	1804638	A	A	1.0	0.0	1.0	1.0	1.0	1.0
2	1804794	C	C	1.0	1.0	1.0	1.0	0.822222222222	1.0
2	1804806	A	A	0.0	1.0	1.0	1.0	1.0	1.0
2	1804811	C	C	1.0	1.0	0.0	1.0	1.0	1.0
2	1804813	G	G	1.0	1.0	1.0	1.0	0.5	0.695652173913
2	1804822	T	T	1.0	0.0	1.0	1.0	1.0	1.0
2	1804824	G	G	1.0	1.0	0.966666666667	1.0	0.511627906977	0.568181818182
2	1804846	G	G	1.0	1.0	0.966666666667	0.321428571429	1.0	1.0
2	1804862	C	C	0.971428571429	1.0	1.0	1.0	1.0	0.675675675676
2	1804904	T	T	1.0	0.0	0.0	1.0	1.0	1.0
2	1804905	C	T	0.0	1.0	1.0	0.0	1.0	1.0
2	1804954	A	A	1.0	1.0	1.0	1.0	0.765957446809	1.0
2	1805099	G	G	1.0	1.0	1.0	1.0	0.928571428571	0.139534883721
2	1805118	C	C	1.0	1.0	1.0	1.0	0.609756097561	1.0
2	1805128	T	T	1.0	1.0	1.0	1.0	1.0	0.675
2	1805413	G	G	1.0	0.0	1.0	1.0	1.0	1.0
2	1805424	T	T	1.0	1.0	1.0	1.0	0.642857142857	1.0
2	1805431	C	C	1.0	1.0	1.0	0.384615384615	1.0	1.0
2	1805446	T	T	1.0	1.0	0.0	1.0	1.0	1.0
2	1805527	C	C	0.0	0.0	0.0	1.0	1.0	1.0
2	1805543	A	A	1.0	1.0	1.0	1.0	0.675	1.0
2	1805579	A	A	1.0	1.0	1.0	1.0	1.0	0.5
2	1805595	A	G	1.0	0.0	0.0	0.739130434783	1.0	1.0
2	1805637	C	A	1.0	1.0	1.0	1.0	0.648648648649	0.275
2	1805640	C	C	1.0	1.0	1.0	1.0	0.351351351351	1.0
2	1805673	T	T	1.0	1.0	1.0	1.0	0.705882352941	1.0
2	1805747	T	T	1.0	1.0	1.0	1.0	1.0	0.666666666667
2	1805847	G	T	0.0	0.0	1.0	0.189189189189	1.0	1.0
2	1805936	T	T	1.0	1.0	1.0	1.0	0.275	0.0
2	1805965	A	A	0.0	1.0	1.0	1.0	1.0	1.0
2	1806007	T	T	1.0	0.0	1.0	0.307692307692	1.0	1.0
2	1806019	C	T	0.0	1.0	1.0	0.65	1.0	1.0
2	1806021	T	T	1.0	1.0	0.0	1.0	1.0	0.354166666667
2	1806026	G	G	1.0	0.0	1.0	0.304347826087	1.0	1.0
2	1806069	T	T	1.0	1.0	1.0	1.0	0.0	0.0
2	1806070	G	G	1.0	1.0	1.0	1.0	1.0	0.697674418605
2	1806082	A	A	1.0	1.0	1.0	1.0	0.709677419355	1.0
2	1806099	A	A	1.0	0.0	1.0	1.0	1.0	1.0
2	1806115	A	A	1.0	1.0	0.0	1.0	1.0	1.0
2	1806149	G	G	1.0	0.0	1.0	1.0	1.0	1.0
2	1806192	A	A	1.0	1.0	0.0	1.0	0.431818181818	0.0
2	1806198	C	C	1.0	1.0	0.0	1.0	0.829268292683	1.0
2	1806201	G	G	1.0	0.0	1.0	0.222222222222	1.0	1.0
2	1806276	A	A	1.0	1.0	1.0	1.0	0.404761904762	0.575
2	1806287	G	G	1.0	1.0	1.0	1.0	0.787234042553	1.0
2	1806298	C	C	1.0	1.0	1.0	1.0	0.659574468085	0.85
2	1806312	C	C	0.0	1.0	1.0	1.0	0.367346938776	0.205882352941
2	1806338	T	T	1.0	1.0	1.0	1.0	0.734693877551	1.0
2	1806368	T	T	1.0	0.0	1.0	1.0	0.565217391304	1.0
2	1806422	G	G	1.0	1.0	1.0	1.0	1.0	0.657142857143
2	1806431	C	C	1.0	1.0	1.0	1.0	0.648648648649	1.0
2	1806432	T	T	1.0	1.0	1.0	1.0	0.648648648649	1.0
2	1806769	A	A	1.0	0.0	1.0	1.0	1.0	1.0
2	1806835	C	C	1.0	1.0	0.975609756098	1.0	1.0	0.756756756757
2	1806863	C	C	1.0	1.0	1.0	0.478260869565	1.0	1.0
2	1806866	G	G	1.0	0.0	1.0	1.0	1.0	1.0
2	1806892	G	G	1.0	1.0	0.0	0.388888888889	1.0	1.0
2	1807006	A	A	1.0	1.0	1.0	1.0	0.652173913043	1.0
2	1807019	T	T	1.0	0.0	1.0	1.0	1.0	1.0
2	1807089	G	G	1.0	1.0	1.0	1.0	0.727272727273	1.0
2	1807095	C	C	0.0	1.0	1.0	1.0	0.235294117647	0.0
2	1807152	A	A	1.0	1.0	1.0	1.0	0.361111111111	0.487804878049
2	1807278	G	G	1.0	1.0	0.0	1.0	1.0	1.0
2	1807319	T	A	0.0	1.0	0.0	0.0	1.0	1.0
2	1807320	A	A	1.0	1.0	0.0	1.0	1.0	1.0
2	1807328	T	A	0.0	1.0	0.0	0.0	1.0	1.0
2	1807337	C	C	1.0	1.0	0.0	1.0	1.0	1.0
2	1807341	A	A	1.0	1.0	1.0	1.0	0.739130434783	1.0
2	1807342	T	C	0.0	1.0	1.0	0.0	1.0	1.0
2	1807409	C	C	1.0	1.0	1.0	1.0	0.761904761905	1.0
2	1807422	C	C	1.0	1.0	0.0	1.0	1.0	1.0
2	1807461	G	G	1.0	1.0	1.0	1.0	0.0	0.0
2	1807472	G	A	1.0	1.0	1.0	0.0	1.0	1.0
2	1807497	T	T	1.0	1.0	1.0	1.0	0.0	0.0
2	1807500	G	T	0.0	1.0	1.0	0.0	1.0	1.0
2	1807621	A	A	1.0	1.0	1.0	1.0	0.0	0.0
2	1807639	T	T	1.0	1.0	1.0	1.0	0.0	0.0
2	1807750	A	A	0.0	1.0	1.0	1.0	1.0	1.0
2	1807773	A	A	1.0	0.0	1.0	1.0	1.0	1.0
2	1807815	C	C	1.0	1.0	1.0	1.0	0.72972972973	1.0
2	1807884	A	A	1.0	1.0	0.0	1.0	1.0	1.0
2	1807907	A	A	1.0	1.0	1.0	0.290322580645	1.0	1.0
2	1807997	G	G	1.0	1.0	0.0	1.0	1.0	1.0
2	1808008	C	C	1.0	1.0	1.0	0.2	1.0	1.0
2	1808027	A	A	1.0	1.0	1.0	1.0	0.0	0.0
2	1808101	T	T	1.0	1.0	1.0	0.68	1.0	1.0
2	1808352	C	C	1.0	1.0	1.0	0.717948717949	1.0	1.0
2	1808401	T	T	1.0	1.0	1.0	1.0	0.0	0.0
2	1808404	T	T	1.0	1.0	0.0	1.0	1.0	1.0
2	1808729	T	T	1.0	1.0	1.0	0.735294117647	1.0	1.0
2	1808816	G	G	1.0	1.0	0.0	1.0	1.0	1.0
2	1808841	A	A	1.0	1.0	1.0	1.0	0.681818181818	1.0
2	1808842	G	A	1.0	0.0	0.0	0.787234042553	1.0	0.675
2	1808867	C	C	1.0	1.0	0.0	1.0	1.0	1.0
2	1808870	A	A	1.0	1.0	1.0	0.823529411765	0.529411764706	0.630434782609
2	1808873	T	T	1.0	1.0	0.0	1.0	1.0	1.0
2	1808876	T	T	0.0	1.0	0.0	0.212121212121	1.0	1.0
2	1808882	C	C	1.0	1.0	1.0	0.794117647059	0.0	0.0
2	1808884	A	A	1.0	1.0	1.0	0.787878787879	0.479166666667	0.431818181818
2	1808890	G	G	1.0	1.0	1.0	0.777777777778	0.0	0.0
2	1808912	A	A	1.0	1.0	1.0	1.0	0.686274509804	1.0
2	1808915	C	C	1.0	1.0	1.0	1.0	0.333333333333	0.255319148936
2	1808916	T	T	1.0	1.0	0.0	0.76	0.666666666667	0.744680851064
2	1808940	A	A	1.0	1.0	1.0	0.130434782609	1.0	1.0
2	1808944	A	A	0.0	1.0	1.0	1.0	1.0	1.0
2	1808945	A	A	1.0	1.0	0.0	1.0	1.0	1.0
2	1808951	T	T	1.0	1.0	1.0	0.125	1.0	1.0
2	1808959	G	G	1.0	1.0	1.0	0.0	1.0	1.0
2	1808974	G	G	1.0	1.0	0.0	1.0	1.0	1.0
2	1808980	T	T	1.0	1.0	1.0	1.0	0.565217391304	1.0
2	1808988	G	G	1.0	0.0	1.0	1.0	1.0	1.0
2	1808996	C	C	1.0	1.0	1.0	1.0	1.0	0.767441860465
2	1809017	G	G	1.0	1.0	1.0	0.214285714286	1.0	1.0
2	1809031	A	A	0.0	0.0	1.0	1.0	0.368421052632	1.0
2	1809037	T	T	1.0	1.0	1.0	1.0	0.641025641026	0.0
2	1809041	C	C	0.0	0.0	1.0	1.0	0.368421052632	1.0
2	1809045	C	C	0.0	1.0	1.0	1.0	1.0	1.0
2	1809058	A	A	1.0	1.0	1.0	1.0	0.526315789474	0.0
2	1809083	T	A	1.0	1.0	0.0	0.25	1.0	1.0
2	1809096	T	T	1.0	0.0	1.0	1.0	1.0	1.0
2	1809123	T	T	1.0	1.0	1.0	1.0	0.0	0.0
2	1809134	G	G	1.0	1.0	1.0	1.0	0.0	0.0
2	1809135	C	C	1.0	1.0	1.0	1.0	0.0857142857143	0.982142857143
2	1809149	G	G	1.0	1.0	1.0	1.0	0.0	0.0
2	1809194	C	C	1.0	1.0	1.0	1.0	0.0	0.0
2	1809198	T	T	1.0	1.0	1.0	1.0	0.0	0.0
2	1809232	A	A	1.0	1.0	1.0	1.0	0.0	0.0
2	1809253	T	T	1.0	1.0	1.0	1.0	0.0	0.0
2	1809257	C	C	1.0	1.0	1.0	1.0	0.0	0.0
2	1809259	A	C	1.0	1.0	0.0	1.0	1.0	1.0
2	1809260	T	C	0.0	1.0	0.0	0.0	1.0	1.0
2	1809279	T	T	1.0	0.0	1.0	1.0	1.0	1.0
2	1809282	A	A	0.964285714286	0.0	1.0	1.0	1.0	1.0
2	1809306	T	T	1.0	1.0	1.0	1.0	0.689655172414	1.0
2	1809339	C	C	1.0	1.0	1.0	0.411764705882	1.0	1.0
2	1809418	T	T	1.0	1.0	1.0	1.0	1.0	0.787234042553
2	1809426	G	G	1.0	1.0	1.0	0.692307692308	1.0	1.0
2	1809468	C	T	1.0	0.978723404255	0.962962962963	1.0	0.0	0.0
2	1809473	A	A	1.0	1.0	1.0	1.0	0.613636363636	1.0
2	1809479	T	T	1.0	1.0	1.0	1.0	0.729166666667	1.0
2	1809483	A	A	1.0	1.0	1.0	1.0	0.595744680851	1.0
2	1809491	G	G	0.0	1.0	0.0	0.452380952381	1.0	1.0
2	1809501	A	A	1.0	1.0	1.0	1.0	0.720930232558	1.0
2	1809554	T	T	1.0	1.0	1.0	1.0	0.734693877551	1.0
2	1809561	G	T	1.0	0.0	1.0	0.34375	1.0	1.0
2	1809571	G	G	1.0	1.0	0.0	0.689655172414	1.0	1.0
2	1809578	T	T	1.0	1.0	0.0	0.740740740741	1.0	1.0
2	1809581	A	G	1.0	0.0	1.0	1.0	1.0	1.0
2	1809599	T	T	0.0	1.0	1.0	0.25	1.0	1.0
2	1809657	T	T	0.0	0.0	1.0	0.214285714286	1.0	1.0
2	1809665	T	T	1.0	1.0	1.0	0.733333333333	1.0	1.0
2	1809700	T	T	1.0	1.0	1.0	1.0	0.772727272727	1.0
2	1809748	A	A	1.0	1.0	1.0	1.0	0.657894736842	0.594594594595
2	1809802	T	C	1.0	0.0	1.0	1.0	1.0	1.0
2	1809804	A	A	1.0	1.0	1.0	1.0	1.0	0.757575757576
2	1809805	A	A	1.0	1.0	1.0	1.0	1.0	0.771428571429
2	1809813	C	C	1.0	1.0	0.0	1.0	1.0	1.0
2	1809879	T	T	1.0	1.0	1.0	1.0	0.852941176471	0.825
2	1809897	G	G	1.0	1.0	1.0	0.282051282051	1.0	1.0
2	1809899	G	G	1.0	1.0	1.0	1.0	0.0	0.0
2	1809902	A	A	1.0	1.0	1.0	1.0	0.0	0.0
2	1809965	A	A	0.0	1.0	1.0	1.0	1.0	1.0
2	1809969	C	C	0.0	1.0	1.0	1.0	1.0	1.0
2	1809985	G	A	1.0	1.0	1.0	1.0	0.317073170732	0.432432432432
2	1809988	A	A	1.0	1.0	1.0	1.0	0.681818181818	1.0
2	1809993	A	A	1.0	1.0	1.0	1.0	0.702127659574	1.0
2	1810120	C	C	0.0	1.0	1.0	1.0	1.0	1.0
2	1810171	A	A	1.0	1.0	1.0	0.608695652174	0.0	0.285714285714
2	1810229	T	T	0.0	1.0	1.0	1.0	1.0	1.0
2	1810240	T	A	1.0	1.0	0.0	1.0	1.0	1.0
2	1810422	A	A	1.0	1.0	1.0	1.0	1.0	0.405405405405
2	1810472	T	T	0.0	1.0	1.0	1.0	1.0	1.0
2	1810589	G	G	1.0	1.0	1.0	1.0	0.729166666667	1.0
2	1810593	T	T	1.0	1.0	1.0	1.0	0.74	1.0
2	1810594	A	A	1.0	1.0	1.0	1.0	0.82	0.571428571429
2	1810618	C	C	1.0	1.0	1.0	0.0	0.62	0.0
2	1810629	C	C	1.0	1.0	1.0	0.285714285714	1.0	1.0
2	1810650	C	G	0.0	1.0	1.0	0.862068965517	0.0961538461538	0.322580645161
2	1810681	G	G	1.0	1.0	1.0	0.185185185185	1.0	1.0
2	1810758	C	T	0.0	0.0	0.0	0.548387096774	1.0	1.0
2	1810771	A	G	1.0	0.0	0.0	0.558823529412	1.0	1.0
2	1810930	G	G	1.0	0.0	1.0	1.0	1.0	1.0
2	1810991	A	A	1.0	0.0	1.0	1.0	1.0	1.0
2	1811016	G	G	0.0	1.0	1.0	1.0	1.0	1.0
2	1811077	A	A	1.0	1.0	1.0	1.0	0.794871794872	1.0
2	1811132	C	C	1.0	1.0	0.977777777778	1.0	1.0	0.756097560976
2	1811133	A	A	1.0	0.0	1.0	1.0	1.0	1.0
2	1811160	C	C	1.0	1.0	1.0	0.4	1.0	1.0
2	1811192	T	T	1.0	1.0	1.0	1.0	0.475	0.684210526316
2	1811193	A	A	1.0	1.0	1.0	1.0	0.75	0.575
2	1811201	C	A	1.0	1.0	1.0	1.0	0.275	0.461538461538
2	1811218	C	C	1.0	1.0	1.0	1.0	0.232558139535	0.459459459459
2	1811223	C	C	1.0	1.0	0.0	0.684210526316	1.0	1.0
2	1811228	C	C	1.0	0.0	1.0	1.0	1.0	1.0
2	1811234	G	G	1.0	1.0	1.0	1.0	0.782608695652	1.0
2	1811251	A	A	1.0	1.0	0.0	1.0	1.0	1.0
2	1811265	C	C	0.0	1.0	1.0	0.277777777778	1.0	1.0
2	1811277	C	C	1.0	1.0	1.0	1.0	0.0	0.390243902439
2	1811279	T	T	1.0	1.0	1.0	0.74358974359	1.0	1.0
2	1811283	C	C	1.0	0.0	1.0	1.0	1.0	1.0
2	1811550	T	T	1.0	1.0	1.0	1.0	0.775	1.0
2	1811554	C	C	1.0	1.0	1.0	1.0	0.769230769231	1.0
2	1811556	A	A	1.0	1.0	1.0	1.0	0.775	1.0
2	1811567	G	G	1.0	1.0	1.0	1.0	0.720930232558	0.25
2	1811776	G	G	1.0	1.0	1.0	0.172413793103	1.0	1.0
2	1811781	A	A	1.0	0.0	1.0	0.15625	1.0	1.0
2	1811950	A	A	1.0	1.0	1.0	1.0	0.346153846154	0.178571428571
2	1812001	A	A	0.0	1.0	1.0	0.821428571429	1.0	1.0
2	1812028	C	C	1.0	1.0	1.0	0.192307692308	1.0	1.0
2	1812034	C	C	1.0	1.0	1.0	1.0	1.0	0.771428571429
2	1812055	T	T	1.0	1.0	1.0	0.789473684211	1.0	1.0
2	1812061	A	A	1.0	1.0	0.0	0.25	1.0	0.969696969697
2	1812069	T	T	0.0	1.0	1.0	1.0	1.0	1.0
2	1812078	T	T	1.0	0.0	1.0	1.0	0.5	1.0
2	1812079	A	A	1.0	1.0	1.0	1.0	0.5	1.0
2	1812283	G	G	1.0	1.0	1.0	0.62962962963	1.0	1.0
2	1812286	A	A	1.0	1.0	1.0	0.62962962963	1.0	1.0
2	1812336	G	G	0.0	1.0	1.0	1.0	1.0	1.0
2	1812379	C	C	1.0	1.0	1.0	1.0	0.833333333333	0.844444444444
2	1812396	G	G	1.0	1.0	1.0	1.0	0.826086956522	1.0
2	1812545	G	G	1.0	0.0	1.0	1.0	1.0	1.0
2	1812554	C	C	1.0	1.0	1.0	1.0	0.8	1.0
2	1812593	T	T	0.0	1.0	1.0	1.0	0.911764705882	1.0
2	1812596	T	T	1.0	1.0	1.0	0.68	1.0	1.0
2	1812620	G	A	1.0	1.0	0.0	1.0	0.176470588235	0.0
2	1812695	C	C	1.0	1.0	1.0	0.703703703704	1.0	1.0
2	1812741	C	C	1.0	0.0	1.0	1.0	1.0	1.0
2	1812746	C	C	1.0	1.0	0.0	1.0	1.0	1.0
2	1812767	C	C	1.0	1.0	1.0	0.741935483871	1.0	1.0
2	1812827	G	A	1.0	1.0	0.0	1.0	0.677419354839	1.0
2	1812836	C	C	1.0	1.0	1.0	1.0	0.741935483871	1.0
2	1812884	C	C	1.0	1.0	1.0	1.0	0.692307692308	1.0
2	1812965	C	C	1.0	1.0	0.0	1.0	0.322580645161	0.695652173913
2	1813055	A	T	1.0	1.0	1.0	0.764705882353	0.153846153846	0.68
2	1813169	A	A	0.958333333333	0.0	0.0	0.810810810811	0.75	1.0
2	1813221	T	T	1.0	1.0	1.0	0.3	1.0	1.0
2	1813456	T	T	1.0	1.0	1.0	1.0	0.586206896552	1.0
2	1813492	C	C	1.0	1.0	1.0	1.0	0.655172413793	1.0
2	1813579	A	A	1.0	1.0	0.0	0.666666666667	1.0	1.0
2	1813589	T	T	0.0	1.0	1.0	1.0	1.0	1.0
2	1813662	A	A	1.0	1.0	1.0	1.0	0.782608695652	0.837837837838
2	1813664	T	T	1.0	1.0	1.0	1.0	0.787234042553	0.828571428571
2	1813693	A	A	1.0	1.0	1.0	1.0	0.577777777778	1.0
2	1813707	A	A	1.0	1.0	1.0	0.675	1.0	1.0
2	1813730	A	A	1.0	1.0	0.0	1.0	1.0	1.0
2	1813732	T	T	1.0	0.0	1.0	1.0	1.0	1.0
2	1813742	T	T	0.0	1.0	1.0	1.0	0.866666666667	0.4375
2	1813747	T	T	1.0	1.0	1.0	1.0	0.857142857143	0.454545454545
2	1813748	T	T	1.0	1.0	1.0	1.0	0.862068965517	0.454545454545
2	1813756	G	G	0.0	1.0	1.0	1.0	1.0	1.0
2	1813759	T	T	1.0	1.0	1.0	1.0	0.823529411765	0.35
2	1813764	G	G	1.0	1.0	1.0	1.0	0.8125	0.357142857143
2	1813765	C	C	0.0	1.0	1.0	1.0	1.0	1.0
2	1813776	C	C	1.0	1.0	1.0	1.0	0.3	0.0
2	1813780	A	A	1.0	1.0	0.0	1.0	1.0	1.0
2	1813791	A	A	1.0	1.0	1.0	1.0	0.382352941176	0.0
2	1813810	C	C	1.0	1.0	1.0	1.0	0.714285714286	1.0
2	1813811	T	T	1.0	1.0	1.0	1.0	0.642857142857	0.526315789474
2	1813814	G	G	1.0	1.0	1.0	0.703703703704	1.0	1.0
2	1813818	C	C	0.0	1.0	1.0	1.0	1.0	1.0
2	1813823	G	G	0.0	1.0	0.0	1.0	1.0	1.0
2	1813832	T	T	1.0	1.0	1.0	1.0	0.266666666667	0.526315789474
2	1813852	C	T	1.0	0.0	1.0	0.0	1.0	1.0
2	1813871	A	A	1.0	1.0	1.0	1.0	0.857142857143	0.451612903226
2	1813881	G	G	1.0	1.0	1.0	1.0	0.791666666667	1.0
2	1813885	T	T	0.0	1.0	0.0	1.0	0.595744680851	0.46875
2	1813889	G	G	0.0	1.0	0.0	1.0	0.586956521739	0.483870967742
2	1813901	T	T	0.965517241379	1.0	1.0	1.0	1.0	0.5
2	1813981	T	T	1.0	0.0	1.0	0.676470588235	1.0	1.0
2	1813990	T	T	1.0	1.0	1.0	1.0	0.709677419355	1.0
2	1814001	C	C	1.0	1.0	1.0	1.0	0.6	1.0
2	1814092	A	A	1.0	0.0	0.878787878788	1.0	0.833333333333	0.538461538462
2	1814123	T	C	1.0	1.0	1.0	0.0	1.0	1.0
2	1814157	A	A	1.0	0.0	1.0	1.0	1.0	1.0
2	1814635	T	T	1.0	1.0	1.0	1.0	1.0	0.425
2	1814654	G	G	1.0	1.0	1.0	1.0	0.0	0.590909090909
2	1814670	T	T	1.0	1.0	0.0	1.0	1.0	0.162790697674
2	1814672	G	G	1.0	1.0	0.0	1.0	0.976744186047	0.162790697674
2	1814759	C	C	1.0	1.0	1.0	1.0	0.34375	0.0
2	1814786	C	C	1.0	1.0	1.0	1.0	0.69696969697	1.0
2	1814804	C	C	1.0	1.0	0.0	1.0	1.0	1.0
2	1814852	A	G	1.0	0.0	1.0	0.0	1.0	1.0
2	1814876	A	A	1.0	1.0	1.0	1.0	0.764705882353	1.0
2	1814963	C	C	1.0	1.0	1.0	1.0	0.853658536585	0.806451612903
2	1814981	C	C	1.0	1.0	1.0	1.0	0.545454545455	1.0
2	1815014	G	G	1.0	1.0	1.0	1.0	0.813953488372	0.2
2	1815017	C	C	1.0	1.0	1.0	1.0	0.80487804878	1.0
2	1815047	C	C	1.0	1.0	0.0	1.0	1.0	1.0
2	1815122	G	G	1.0	1.0	0.0	1.0	1.0	0.75
2	1815134	C	C	1.0	1.0	1.0	1.0	0.46875	1.0
2	1815143	C	C	1.0	1.0	0.0	1.0	1.0	1.0
2	1815161	C	C	0.961538461538	1.0	1.0	1.0	0.515151515152	0.282051282051
2	1815266	T	C	1.0	1.0	1.0	0.0	0.685714285714	0.658536585366
2	1815281	G	G	1.0	1.0	1.0	1.0	0.848484848485	0.641025641026
2	1815290	C	C	1.0	0.965517241379	1.0	1.0	0.59375	0.222222222222
2	1815344	G	G	0.0	1.0	1.0	1.0	1.0	1.0
2	1815353	C	C	1.0	1.0	1.0	1.0	1.0	0.733333333333
2	1815374	T	T	0.0	1.0	0.0	1.0	1.0	1.0
2	1815420	G	A	1.0	0.0	1.0	0.0	1.0	1.0
2	1815637	T	T	0.0	1.0	1.0	1.0	0.68	1.0
2	1815688	T	T	1.0	1.0	1.0	1.0	0.0	0.0
2	1815689	C	C	1.0	1.0	0.0	1.0	1.0	1.0
2	1815751	C	C	1.0	1.0	1.0	1.0	0.653846153846	0.9
2	1815781	A	A	1.0	1.0	1.0	1.0	0.666666666667	1.0
2	1815793	C	C	1.0	1.0	1.0	1.0	0.371428571429	0.129032258065
2	1815832	C	C	1.0	1.0	0.0	1.0	1.0	1.0
2	1815855	A	A	1.0	1.0	0.0	1.0	0.2	0.538461538462
2	1815873	A	A	1.0	1.0	1.0	1.0	0.714285714286	1.0
2	1815883	C	C	0.0	1.0	1.0	1.0	0.366666666667	0.264705882353
2	1815884	A	A	0.0	1.0	1.0	1.0	0.366666666667	0.735294117647
2	1816067	G	G	1.0	1.0	0.0	1.0	1.0	1.0
2	1816121	G	G	1.0	1.0	1.0	1.0	1.0	0.642857142857
2	1816142	A	G	1.0	0.0	1.0	0.0	1.0	1.0
2	1816202	T	T	1.0	1.0	1.0	1.0	0.666666666667	1.0
2	1816238	T	C	1.0	0.0	1.0	0.0	1.0	1.0
2	1816353	C	C	1.0	1.0	1.0	1.0	0.45	0.857142857143
2	1816403	G	C	1.0	0.0	0.0	0.0	1.0	1.0
2	1816449	A	A	1.0	1.0	1.0	1.0	0.0	0.0
2	1816463	C	C	1.0	1.0	1.0	1.0	0.205128205128	1.0
2	1816470	G	G	1.0	1.0	0.0	1.0	1.0	1.0
2	1816484	G	G	1.0	1.0	0.0	1.0	0.0	0.0
2	1816544	T	T	1.0	1.0	0.0	1.0	1.0	1.0
2	1816613	T	T	1.0	1.0	1.0	1.0	0.347826086957	0.0
2	1816661	T	T	1.0	1.0	1.0	1.0	0.192307692308	0.547619047619
2	1816695	G	G	0.0	1.0	0.0	1.0	1.0	1.0
2	1816700	C	C	0.0	1.0	0.0	1.0	1.0	1.0
2	1816810	G	C	1.0	0.0	1.0	0.0	1.0	1.0
2	1816826	C	C	1.0	1.0	0.0	1.0	1.0	1.0
2	1816853	G	G	1.0	1.0	0.0	1.0	1.0	1.0
2	1816871	A	A	1.0	1.0	1.0	1.0	0.47619047619	0.45
2	1817213	C	C	1.0	1.0	1.0	1.0	0.65625	0.454545454545
2	1817246	C	C	0.0	1.0	1.0	1.0	0.8	1.0
2	1817357	G	G	0.0	0.0	1.0	0.0	1.0	1.0
2	1817396	G	G	1.0	1.0	1.0	1.0	0.0	0.181818181818
2	1817448	C	T	1.0	1.0	1.0	0.769230769231	1.0	0.757575757576
2	1817465	G	A	0.0	1.0	0.0	0.814814814815	1.0	1.0
2	1817480	C	C	1.0	1.0	0.0	1.0	1.0	1.0
2	1817519	C	C	1.0	1.0	1.0	1.0	1.0	0.783783783784
2	1817672	C	C	0.0	1.0	1.0	1.0	1.0	1.0
2	1817792	G	G	1.0	1.0	0.0	1.0	1.0	1.0
2	1817897	A	A	1.0	1.0	1.0	1.0	1.0	0.625
2	1817898	C	C	1.0	1.0	1.0	1.0	0.69696969697	1.0
2	1817948	A	A	1.0	1.0	1.0	0.0	0.785714285714	1.0
2	1817981	G	G	1.0	1.0	1.0	1.0	0.590909090909	0.892857142857
2	1817994	T	T	1.0	1.0	1.0	1.0	0.608695652174	0.866666666667
2	1818038	C	C	1.0	1.0	1.0	1.0	1.0	0.241379310345
2	1818059	T	T	0.0	1.0	1.0	0.0	1.0	1.0
2	1818122	A	C	1.0	0.0	0.0	1.0	1.0	0.785714285714
2	1818125	G	G	1.0	1.0	1.0	1.0	0.735294117647	0.5
2	1818131	G	G	1.0	1.0	1.0	1.0	0.4375	0.714285714286
2	1818270	T	C	1.0	0.0	0.0	1.0	1.0	1.0
2	1818288	C	C	1.0	1.0	1.0	0.392857142857	0.8	0.53125
2	1818289	A	A	1.0	1.0	1.0	0.392857142857	0.8	0.53125
2	1818299	T	C	1.0	0.0	0.0	1.0	1.0	1.0
2	1818306	A	G	0.0	0.0	0.0	0.692307692308	1.0	1.0
2	1818310	A	A	1.0	1.0	1.0	1.0	1.0	0.5
2	1818320	A	G	1.0	0.0	0.0	0.260869565217	1.0	0.647058823529
2	1818326	T	T	1.0	1.0	1.0	0.272727272727	0.0	0.0
2	1818335	G	G	1.0	1.0	1.0	0.208333333333	1.0	1.0
2	1818338	C	C	1.0	1.0	1.0	1.0	0.0	0.529411764706
2	1818343	C	C	1.0	1.0	1.0	0.217391304348	1.0	1.0
2	1818770	T	C	1.0	0.0	1.0	1.0	0.16	0.0
2	1818884	C	C	1.0	1.0	1.0	1.0	0.771428571429	0.454545454545
2	1818887	G	G	1.0	1.0	1.0	0.75	1.0	1.0
2	1818923	A	G	0.473684210526	0.0	1.0	1.0	1.0	1.0
2	1832104	C	C	1.0	1.0	1.0	1.0	1.0	0.34375
2	1832149	T	T	1.0	1.0	1.0	1.0	0.0	0.0
2	1832155	G	G	1.0	1.0	1.0	1.0	0.4375	0.84375
2	1832257	T	T	1.0	1.0	1.0	1.0	0.0	0.0
2	1832269	A	A	1.0	1.0	1.0	1.0	0.0	0.0
2	1832293	T	T	1.0	1.0	1.0	1.0	0.0	0.0
2	1832297	T	T	0.733333333333	1.0	1.0	1.0	1.0	1.0
2	1832305	T	T	1.0	1.0	1.0	1.0	0.0	0.0
2	1832395	G	G	1.0	1.0	1.0	1.0	0.0	0.0
2	1832431	A	A	1.0	1.0	1.0	1.0	0.0	0.0
2	1832450	A	A	1.0	1.0	1.0	1.0	0.25	0.393939393939
2	1832476	T	T	1.0	1.0	1.0	1.0	0.162790697674	0.40625
2	1832536	A	A	1.0	1.0	1.0	1.0	0.538461538462	1.0
2	1832713	G	G	1.0	1.0	1.0	1.0	0.717391304348	1.0
2	1832770	C	C	1.0	1.0	1.0	1.0	0.977272727273	0.424242424242
2	1832980	G	G	1.0	1.0	1.0	1.0	0.515151515152	0.611111111111
2	1833115	A	A	1.0	1.0	1.0	1.0	0.0	0.0
2	1833166	C	C	1.0	1.0	1.0	1.0	0.921052631579	0.6
2	1833272	T	T	1.0	1.0	1.0	1.0	0.0	0.0
2	1833291	A	A	1.0	1.0	1.0	1.0	1.0	0.4
2	1833295	G	G	1.0	1.0	1.0	1.0	1.0	0.369565217391
2	1833302	C	C	1.0	1.0	1.0	1.0	0.0	0.0
2	1833314	T	T	1.0	1.0	1.0	1.0	1.0	0.340909090909
2	1833332	G	G	1.0	1.0	1.0	1.0	1.0	0.365853658537
2	1833356	C	C	1.0	1.0	1.0	1.0	0.894736842105	0.567567567568
2	1833371	A	A	1.0	1.0	1.0	1.0	1.0	0.428571428571
2	1833372	T	T	1.0	1.0	1.0	1.0	1.0	0.428571428571
2	1833446	A	A	1.0	1.0	1.0	1.0	0.0	0.0
2	1833500	G	G	1.0	1.0	1.0	1.0	0.0	0.0
2	1833510	C	C	1.0	1.0	1.0	1.0	0.833333333333	0.317073170732
2	1833512	G	G	1.0	1.0	1.0	1.0	0.833333333333	0.333333333333
2	1833551	T	T	1.0	1.0	1.0	1.0	0.257142857143	0.69696969697
2	1833563	T	T	1.0	1.0	1.0	1.0	0.030303030303	0.0
2	1833569	G	G	1.0	1.0	1.0	1.0	0.757575757576	1.0
2	1833576	C	C	1.0	1.0	1.0	1.0	0.0	0.0
2	1833596	C	C	1.0	1.0	1.0	1.0	0.694444444444	0.375
2	1833638	C	C	1.0	1.0	1.0	0.24	0.5	1.0
2	1833738	T	T	1.0	1.0	1.0	1.0	0.0	0.0
2	1833749	C	C	1.0	1.0	1.0	1.0	0.0	0.0
2	1833755	T	T	1.0	1.0	1.0	1.0	0.0	0.0
2	1833756	A	A	1.0	1.0	1.0	1.0	0.0	0.0
2	1833762	C	C	1.0	1.0	1.0	1.0	0.0	0.0
2	1833765	A	A	1.0	1.0	1.0	1.0	0.0	0.0
2	1833768	A	A	1.0	1.0	1.0	1.0	0.481481481481	0.0
2	1833769	G	G	1.0	1.0	1.0	1.0	0.606060606061	1.0
2	1833789	A	A	1.0	1.0	1.0	1.0	0.0	0.0
2	1833884	G	G	1.0	0.971428571429	1.0	1.0	1.0	0.46511627907
2	1833908	C	C	1.0	1.0	1.0	1.0	0.625	0.0
2	1834007	C	C	1.0	1.0	1.0	1.0	1.0	0.538461538462
2	1834109	G	G	1.0	1.0	0.95652173913	1.0	0.0	0.0
2	1834196	G	G	1.0	1.0	1.0	1.0	0.714285714286	1.0
2	1834349	C	C	1.0	1.0	1.0	0.296296296296	1.0	1.0
2	1834487	A	A	1.0	1.0	1.0	1.0	0.631578947368	0.0
2	1834505	C	C	1.0	1.0	1.0	1.0	0.0	0.0
2	1834784	G	G	1.0	1.0	1.0	1.0	0.620689655172	1.0
2	1834787	T	T	1.0	1.0	1.0	1.0	0.0	0.0
2	1834828	C	C	1.0	1.0	1.0	1.0	0.285714285714	0.0
2	1834834	C	C	1.0	1.0	1.0	1.0	0.290322580645	0.0
2	1834849	C	C	1.0	1.0	1.0	1.0	0.647058823529	1.0
2	1834855	G	G	1.0	1.0	1.0	1.0	0.363636363636	0.0
2	1834873	C	C	1.0	1.0	1.0	0.208333333333	1.0	1.0
2	1834882	T	T	1.0	1.0	1.0	0.208333333333	1.0	1.0
2	1834891	C	C	1.0	1.0	1.0	1.0	0.657142857143	0.512820512821
2	1834925	G	G	1.0	1.0	1.0	1.0	1.0	0.567567567568
2	1834945	C	C	1.0	1.0	1.0	0.176470588235	1.0	1.0
2	1835004	C	C	1.0	1.0	1.0	0.277777777778	1.0	1.0
2	1835021	C	C	1.0	1.0	1.0	0.318181818182	0.675675675676	1.0
2	1835127	T	T	1.0	1.0	1.0	1.0	1.0	0.571428571429
2	1835369	T	T	1.0	1.0	1.0	0.232558139535	0.0	0.0
2	1835385	A	A	1.0	1.0	1.0	1.0	1.0	0.604166666667
2	1835405	T	T	1.0	1.0	1.0	1.0	0.0	0.0
2	1835416	T	T	1.0	1.0	1.0	1.0	0.0	0.0
2	1835418	T	T	1.0	1.0	1.0	1.0	0.0	0.0
2	1835419	C	C	1.0	1.0	1.0	1.0	0.756756756757	1.0
2	1835524	G	G	1.0	1.0	1.0	1.0	0.0	0.0
2	1835525	A	A	1.0	1.0	1.0	1.0	0.692307692308	1.0
2	1835718	T	T	1.0	1.0	1.0	1.0	0.266666666667	0.172413793103
2	1835785	C	C	1.0	1.0	1.0	1.0	0.222222222222	0.025
2	1835884	A	A	1.0	1.0	1.0	1.0	0.675	1.0
2	1835892	C	C	1.0	1.0	1.0	1.0	0.315789473684	0.62962962963
2	1835924	T	T	1.0	1.0	1.0	0.259259259259	1.0	1.0
2	1835951	C	C	1.0	1.0	1.0	1.0	0.735294117647	1.0
2	1835955	G	G	1.0	1.0	1.0	0.2	0.0	0.212121212121
2	1835966	C	C	1.0	1.0	1.0	1.0	1.0	0.666666666667
2	1836168	T	T	1.0	0.0	1.0	1.0	0.0	0.27027027027
2	1836220	C	C	1.0	1.0	1.0	1.0	0.741935483871	1.0
2	1836245	C	C	1.0	1.0	1.0	1.0	0.757575757576	0.581395348837
2	1836290	T	T	1.0	1.0	1.0	1.0	1.0	0.761904761905
2	1836352	G	G	1.0	1.0	1.0	0.272727272727	0.837837837838	0.475
2	1836371	G	G	1.0	1.0	1.0	1.0	1.0	0.761904761905
2	1836392	C	C	1.0	1.0	1.0	1.0	0.0	0.0
2	1836544	G	G	1.0	0.0	1.0	1.0	1.0	1.0
2	1836562	T	T	1.0	0.0	1.0	1.0	1.0	1.0
2	1836572	C	C	1.0	0.0	1.0	1.0	0.459459459459	0.0
2	1836670	G	G	1.0	1.0	1.0	0.148148148148	1.0	1.0
2	1836787	C	C	1.0	1.0	0.0	1.0	1.0	1.0
2	1836913	T	G	0.0526315789474	1.0	0.0	1.0	1.0	1.0
2	1836931	C	C	1.0	1.0	0.958333333333	1.0	0.368421052632	0.0
2	1837009	T	T	1.0	0.0	1.0	1.0	1.0	1.0
2	1837060	C	C	1.0	1.0	1.0	0.238095238095	1.0	1.0
2	1837103	T	C	0.0	1.0	0.0	1.0	1.0	1.0
2	1837109	T	T	1.0	1.0	1.0	0.0	0.41935483871	0.378378378378
2	1837140	G	G	1.0	1.0	1.0	1.0	1.0	0.551724137931
2	1837155	A	A	1.0	0.0	1.0	0.208333333333	1.0	1.0
2	1837158	C	C	1.0	1.0	1.0	0.807692307692	1.0	0.518518518519
2	1837218	T	C	0.0	1.0	0.0	1.0	1.0	1.0
2	1837263	T	C	0.0	1.0	0.0	1.0	0.727272727273	0.739130434783
2	1837297	C	C	1.0	1.0	1.0	0.208333333333	1.0	1.0
2	1837329	A	G	0.0	1.0	0.0	1.0	1.0	1.0
2	1837333	C	C	1.0	1.0	1.0	1.0	1.0	0.518518518519
2	1837470	G	G	1.0	1.0	1.0	0.742857142857	1.0	1.0
2	1837545	G	G	1.0	1.0	1.0	1.0	1.0	0.0909090909091
2	1837548	G	G	1.0	0.0	1.0	1.0	1.0	1.0
2	1837722	C	C	1.0	1.0	1.0	0.434782608696	1.0	1.0
2	1837767	C	C	1.0	1.0	1.0	0.666666666667	1.0	1.0
2	1837848	C	C	1.0	1.0	1.0	0.416666666667	1.0	1.0
2	1837875	C	C	1.0	1.0	1.0	1.0	1.0	0.538461538462
2	1837932	T	T	1.0	1.0	1.0	0.48	0.323529411765	0.606060606061
2	1838079	G	G	1.0	1.0	1.0	0.666666666667	1.0	1.0
2	1838091	A	T	0.0	1.0	0.0	1.0	0.395348837209	0.866666666667
2	1838100	C	C	1.0	1.0	1.0	0.0	0.0	0.0
2	1838125	C	C	1.0	1.0	1.0	1.0	1.0	0.5
2	1838130	G	G	1.0	1.0	1.0	1.0	0.4	1.0
2	1838235	C	C	1.0	0.0	1.0	1.0	1.0	1.0
2	1838236	C	C	1.0	1.0	0.96875	0.578947368421	1.0	1.0
2	1838316	G	G	1.0	1.0	1.0	0.590909090909	1.0	1.0
2	1838334	C	C	1.0	1.0	1.0	1.0	1.0	0.545454545455
2	1838433	A	A	0.0	1.0	1.0	1.0	1.0	1.0
2	1838469	C	C	1.0	1.0	1.0	1.0	0.56	0.56
2	1838490	A	G	1.0	0.0	1.0	1.0	1.0	1.0
2	1838493	C	C	1.0	0.0	1.0	1.0	1.0	1.0
2	1838505	T	T	0.0	1.0	0.0	1.0	1.0	1.0
2	1838565	G	G	1.0	0.0	1.0	1.0	1.0	1.0
2	1838592	A	G	0.0	1.0	1.0	1.0	1.0	1.0
2	1838754	G	G	1.0	1.0	1.0	1.0	0.702702702703	1.0
2	1838757	C	C	1.0	1.0	1.0	1.0	0.621621621622	1.0
2	1838774	T	T	1.0	1.0	1.0	1.0	0.516129032258	0.814814814815
2	1838775	G	T	0.0	1.0	1.0	1.0	1.0	1.0
2	1838784	C	T	0.0	1.0	1.0	1.0	1.0	1.0
2	1838790	A	A	1.0	0.0	0.0	0.0	1.0	1.0
2	1838829	G	G	1.0	1.0	1.0	1.0	0.69696969697	1.0
2	1838832	T	T	1.0	1.0	0.0	0.736842105263	0.0	0.0
2	1838847	A	G	0.0	1.0	1.0	0.68	0.904761904762	1.0
2	1838928	A	T	0.0	1.0	0.0285714285714	0.764705882353	0.653846153846	1.0
2	1838943	G	G	1.0	1.0	1.0	0.2	1.0	1.0
2	1838946	C	C	1.0	0.0	1.0	1.0	1.0	1.0
2	1839000	A	A	1.0	0.0	1.0	1.0	1.0	1.0
2	1839027	C	C	1.0	1.0	1.0	0.318181818182	1.0	1.0
2	1839043	A	A	1.0	1.0	0.0	1.0	1.0	1.0
2	1839069	G	A	0.0	1.0	1.0	0.842105263158	1.0	0.76
2	1839174	C	C	1.0	1.0	1.0	1.0	0.407407407407	0.69696969697
2	1839192	C	C	1.0	0.0	1.0	1.0	1.0	1.0
2	1839201	C	C	1.0	1.0	0.0	1.0	1.0	1.0
2	1839255	C	C	1.0	1.0	1.0	1.0	0.314285714286	1.0
2	1839279	C	C	1.0	1.0	1.0	1.0	0.0	1.0
2	1839333	A	A	1.0	1.0	1.0	1.0	0.0	0.0
2	1839405	C	C	1.0	1.0	1.0	1.0	0.75	1.0
2	1839569	C	C	1.0	1.0	1.0	1.0	1.0	0.322580645161
2	1839580	T	T	1.0	1.0	1.0	1.0	1.0	0.333333333333
2	1839592	C	C	1.0	1.0	1.0	1.0	0.8	0.333333333333
2	1839593	A	A	1.0	0.958333333333	1.0	1.0	0.8	0.307692307692
2	1839599	C	C	1.0	0.0	1.0	1.0	1.0	1.0
2	1839608	C	C	1.0	0.0	1.0	1.0	1.0	1.0
2	1839661	G	G	1.0	1.0	1.0	1.0	0.461538461538	1.0
2	1839676	C	C	1.0	1.0	1.0	1.0	0.44	0.8
2	1839715	T	T	1.0	1.0	1.0	1.0	0.724137931034	1.0
2	1839724	A	A	1.0	0.0	0.0	1.0	1.0	1.0
2	1839733	G	G	1.0	1.0	1.0	1.0	0.304347826087	0.416666666667
2	1839756	A	A	1.0	1.0	1.0	1.0	0.347826086957	0.378378378378
2	1839901	G	G	1.0	1.0	0.0	1.0	0.45	0.785714285714
2	1840027	A	G	0.0	1.0	1.0	0.0	0.173913043478	1.0
2	1840060	T	T	1.0	1.0	1.0	1.0	0.814814814815	0.451612903226
2	1840072	A	A	1.0	1.0	0.0	1.0	1.0	1.0
2	1840078	C	C	1.0	1.0	0.0	1.0	1.0	1.0
2	1840085	C	C	1.0	1.0	1.0	1.0	0.71875	1.0
2	1840120	G	G	1.0	1.0	1.0	1.0	0.636363636364	1.0
2	1840135	T	C	0.0	1.0	1.0	0.0	1.0	1.0
2	1840165	G	G	1.0	1.0	1.0	1.0	0.71875	0.875
2	1840207	A	G	0.0	1.0	0.0	0.0	1.0	1.0
2	1840225	T	T	1.0	1.0	1.0	1.0	0.0	0.0
2	1840229	G	G	1.0	1.0	1.0	1.0	0.0	0.0
2	1840255	C	C	1.0	1.0	0.0	1.0	1.0	1.0
2	1840276	C	A	0.0	1.0	1.0	0.0	1.0	1.0
2	1840340	T	C	0.0	1.0	1.0	0.0	1.0	1.0
2	1840342	G	G	1.0	1.0	1.0	1.0	0.620689655172	1.0
2	1840345	T	C	0.0	1.0	1.0	0.0	1.0	1.0
2	1840384	G	A	0.0	1.0	1.0	0.0	1.0	1.0
2	1840591	G	G	1.0	1.0	1.0	1.0	0.642857142857	0.565217391304
2	1840595	C	C	1.0	1.0	1.0	0.272727272727	0.37037037037	1.0
2	1840598	T	T	1.0	1.0	1.0	1.0	0.642857142857	1.0
2	1840606	T	T	1.0	1.0	1.0	1.0	0.838709677419	0.761904761905
2	1840612	T	T	1.0	1.0	1.0	1.0	1.0	0.780487804878
2	1840615	G	G	1.0	1.0	1.0	0.285714285714	0.413793103448	1.0
2	1840616	T	T	1.0	1.0	1.0	0.285714285714	0.25	0.0
2	1840621	G	G	1.0	1.0	1.0	0.176470588235	0.285714285714	0.2
2	1840626	C	C	1.0	1.0	1.0	1.0	0.896551724138	0.0
2	1840632	C	C	1.0	1.0	1.0	0.130434782609	0.225806451613	0.0
2	1840644	T	T	1.0	1.0	1.0	1.0	1.0	0.444444444444
2	1840737	C	C	1.0	1.0	0.0	1.0	0.909090909091	0.292682926829
2	1840770	A	G	0.0	0.0	1.0	0.761904761905	1.0	1.0
2	1840839	C	C	1.0	1.0	1.0	1.0	0.16	0.487179487179
2	1840984	C	C	1.0	1.0	1.0	0.210526315789	1.0	1.0
2	1840994	C	C	1.0	1.0	1.0	0.181818181818	1.0	1.0
2	1841194	T	T	1.0	1.0	1.0	0.25	0.625	0.447368421053
2	1841342	G	G	1.0	1.0	1.0	1.0	0.555555555556	1.0
2	1841504	G	G	1.0	1.0	1.0	1.0	0.416666666667	0.5
2	1841593	T	T	1.0	0.0	1.0	1.0	1.0	1.0
2	1841891	A	A	1.0	1.0	1.0	1.0	1.0	0.72972972973
2	1841892	C	T	0.0344827586207	1.0	1.0	1.0	1.0	1.0
2	1841943	C	C	1.0	1.0	1.0	0.684210526316	1.0	1.0
2	1841955	A	C	0.0	1.0	1.0	1.0	0.310344827586	1.0
2	1841993	C	C	1.0	0.0	1.0	1.0	1.0	1.0
2	1842008	T	T	1.0	0.0	1.0	0.595744680851	0.724137931034	1.0
2	1842019	T	T	1.0	1.0	1.0	0.590909090909	1.0	1.0
2	1842025	G	G	1.0	1.0	1.0	1.0	1.0	0.333333333333
2	1842417	C	C	1.0	1.0	1.0	1.0	1.0	0.2
2	1842429	C	C	1.0	1.0	1.0	0.363636363636	1.0	1.0
2	1842430	T	T	1.0	1.0	0.0	1.0	1.0	0.444444444444
2	1842510	C	C	1.0	1.0	1.0	1.0	0.75	1.0
2	1842528	T	T	1.0	1.0	1.0	0.315789473684	0.903225806452	1.0
2	1842599	G	G	1.0	1.0	1.0	1.0	0.564102564103	1.0
2	1842710	C	C	0.0	1.0	1.0	1.0	1.0	1.0
2	1842889	A	A	1.0	1.0	1.0	1.0	1.0	0.542857142857
2	1842925	G	G	1.0	1.0	1.0	1.0	1.0	0.666666666667
2	1842956	A	A	1.0	1.0	1.0	1.0	0.75	1.0
2	1843186	G	G	1.0	1.0	0.0	1.0	1.0	1.0
2	1843257	C	T	1.0	1.0	1.0	0.277777777778	1.0	0.810344827586
2	1843792	G	G	1.0	1.0	1.0	1.0	1.0	0.527777777778
2	1843933	G	G	1.0	1.0	1.0	0.347826086957	1.0	1.0
2	1843953	C	C	1.0	1.0	1.0	0.421052631579	1.0	1.0
2	1843976	T	T	1.0	1.0	1.0	1.0	0.571428571429	0.612903225806
2	1844149	G	G	1.0	1.0	1.0	1.0	0.347826086957	0.571428571429
2	1844200	G	G	1.0	1.0	1.0	1.0	1.0	0.724137931034
2	1844296	T	C	0.0	1.0	1.0	0.617647058824	0.69696969697	0.388888888889
2	1844304	T	T	1.0	1.0	0.0	1.0	1.0	1.0
2	1844319	T	T	1.0	1.0	1.0	0.333333333333	1.0	1.0
2	1844444	G	G	1.0	0.0	1.0	0.3	1.0	1.0
2	1844457	C	C	1.0	0.0	1.0	1.0	1.0	1.0
2	1844485	G	G	1.0	1.0	1.0	0.25	1.0	1.0
2	1844501	A	A	1.0	1.0	0.0	1.0	1.0	0.934782608696
2	1844529	G	G	1.0	1.0	0.0	1.0	0.826086956522	0.830188679245
2	1844691	T	T	1.0	1.0	1.0	1.0	0.637931034483	0.875
2	1844720	T	T	1.0	1.0	1.0	1.0	1.0	0.119047619048
2	1844724	G	G	1.0	1.0	1.0	0.71875	0.291666666667	1.0
2	1844751	T	C	0.0	1.0	1.0	1.0	1.0	1.0
2	1844835	A	A	1.0	1.0	1.0	1.0	0.4	0.0
2	1844836	C	C	1.0	1.0	1.0	1.0	0.414634146341	0.0
2	1844837	C	C	1.0	1.0	1.0	1.0	0.428571428571	0.0
2	1844874	T	G	0.0	1.0	1.0	1.0	1.0	1.0
2	1844880	A	G	0.0	1.0	1.0	1.0	1.0	1.0
2	1844911	A	A	1.0	0.973684210526	1.0	0.128205128205	0.927272727273	1.0
2	1845001	T	T	1.0	1.0	1.0	0.238095238095	1.0	1.0
2	1845055	T	T	1.0	0.0	1.0	1.0	0.533333333333	1.0
2	1845251	T	T	1.0	1.0	0.0	1.0	1.0	1.0
2	1845696	A	A	1.0	1.0	1.0	1.0	0.592592592593	1.0
2	1845754	C	C	1.0	1.0	1.0	1.0	0.566666666667	0.513513513514
2	1845765	A	A	1.0	1.0	1.0	1.0	1.0	0.457142857143
2	1845837	G	G	0.0	1.0	1.0	1.0	1.0	1.0
2	1845982	G	G	1.0	1.0	1.0	0.666666666667	1.0	1.0
2	1845983	G	G	1.0	1.0	1.0	0.655172413793	1.0	1.0
2	1846017	C	C	1.0	1.0	1.0	1.0	0.704545454545	0.64
2	1846044	C	C	1.0	1.0	1.0	0.294117647059	1.0	1.0
2	1846051	C	T	1.0	1.0	0.0	1.0	0.35	0.48275862069
2	1846078	A	G	0.0	1.0	0.0	0.121212121212	0.93023255814	0.689655172414
2	1846079	G	G	0.0333333333333	1.0	1.0	1.0	1.0	1.0
2	1846089	T	T	1.0	1.0	1.0	1.0	0.06	0.34375
2	1846126	A	A	1.0	1.0	1.0	1.0	1.0	0.612903225806
2	1846139	C	C	1.0	1.0	0.0	1.0	1.0	1.0
2	1846153	T	T	1.0	1.0	1.0	1.0	0.720930232558	0.645161290323
2	1846156	A	A	0.0	0.0	1.0	1.0	1.0	1.0
2	1846167	T	T	1.0	1.0	1.0	0.0	0.767441860465	0.357142857143
2	1846178	G	G	1.0	1.0	1.0	0.714285714286	1.0	1.0
2	1846194	C	C	1.0	1.0	1.0	1.0	1.0	0.638888888889
2	1846195	C	C	0.0697674418605	1.0	1.0	1.0	1.0	1.0
2	1846199	C	C	0.0731707317073	1.0	0.973684210526	1.0	0.119047619048	0.485714285714
2	1846200	A	A	1.0	0.849056603774	1.0	1.0	1.0	1.0
2	1846206	A	A	1.0	1.0	1.0	0.724137931034	1.0	1.0
2	1846211	C	C	1.0	0.836363636364	1.0	1.0	1.0	1.0
2	1846212	A	A	1.0	0.833333333333	1.0	1.0	0.974358974359	0.972222222222
2	1846215	C	C	1.0	0.826923076923	1.0	1.0	1.0	1.0
2	1846230	T	C	0.0	0.659090909091	1.0	0.814814814815	0.822222222222	0.833333333333
2	1846238	T	T	0.948717948718	0.355555555556	0.0	0.241379310345	0.84	0.820512820513
2	1846270	A	A	1.0	1.0	1.0	0.333333333333	1.0	0.735294117647
2	1846278	T	T	1.0	1.0	0.958333333333	1.0	1.0	0.78125
2	1846325	C	C	1.0	1.0	1.0	0.454545454545	1.0	1.0
2	1846330	G	G	1.0	1.0	1.0	0.5625	1.0	1.0
2	1846371	T	T	0.0322580645161	1.0	1.0	1.0	1.0	1.0
2	1846413	T	T	0.0	1.0	1.0	1.0	0.966666666667	1.0
2	1846421	A	G	1.0	0.0	0.0	1.0	1.0	1.0
2	1846443	G	G	0.0	1.0	1.0	1.0	1.0	1.0
2	1846445	A	G	0.0	1.0	0.0	1.0	1.0	1.0
2	1846476	C	C	0.0	1.0	1.0	0.846153846154	0.0	0.0
2	1846478	T	T	0.0	1.0	1.0	1.0	1.0	1.0
2	1846480	C	C	1.0	1.0	1.0	1.0	1.0	0.636363636364
2	1846481	G	G	0.0	0.974358974359	1.0	0.84	0.0	0.363636363636
2	1846490	T	T	0.0	1.0	1.0	0.84	0.0	0.428571428571
2	1846494	T	T	0.0	1.0	1.0	0.851851851852	0.0	0.416666666667
2	1846517	A	A	1.0	0.0	1.0	1.0	1.0	1.0
2	1846518	G	C	1.0	0.0	0.0	1.0	1.0	1.0
2	1846520	A	C	1.0	0.0	0.0	1.0	1.0	1.0
2	1846526	T	T	1.0	1.0	1.0	1.0	0.372093023256	1.0
2	1846571	C	C	1.0	1.0	1.0	0.325	0.711111111111	0.809523809524
2	1846586	A	A	1.0	0.0	1.0	1.0	1.0	1.0
2	1846605	A	A	1.0	1.0	1.0	0.4	1.0	1.0
2	1846606	C	C	0.0	0.0	1.0	1.0	1.0	0.710526315789
2	1846653	A	A	0.0	1.0	1.0	1.0	1.0	1.0
2	1846655	C	C	0.0	1.0	1.0	1.0	1.0	1.0
2	1846682	T	T	1.0	1.0	1.0	1.0	1.0	0.525
2	1846715	C	C	1.0	0.0	1.0	1.0	1.0	1.0
2	1846773	T	T	1.0	1.0	1.0	1.0	0.75	1.0
2	1846775	A	A	1.0	1.0	1.0	1.0	0.75	1.0
2	1846835	A	A	1.0	1.0	1.0	1.0	0.583333333333	1.0
2	1846868	A	A	1.0	1.0	1.0	1.0	1.0	0.673076923077
2	1846907	C	C	0.0	1.0	1.0	1.0	1.0	1.0
2	1846920	G	G	1.0	1.0	1.0	0.324324324324	0.736842105263	1.0
2	1846934	G	G	1.0	1.0	1.0	0.333333333333	0.0	0.282608695652
2	1846937	A	A	1.0	1.0	1.0	0.333333333333	1.0	1.0
2	1847039	C	C	0.0	1.0	1.0	1.0	1.0	1.0
2	1847072	T	T	1.0	1.0	1.0	0.65	1.0	0.571428571429
2	1847144	A	A	1.0	1.0	1.0	0.5	0.0	0.666666666667
2	1847188	G	G	1.0	1.0	1.0	0.69696969697	0.535714285714	0.783783783784
2	1847231	C	C	1.0	1.0	1.0	1.0	0.689655172414	0.219512195122
2	1847307	G	G	1.0	0.0	1.0	1.0	1.0	1.0
2	1847341	G	G	0.0	1.0	0.0	1.0	1.0	1.0
2	1847348	C	C	1.0	1.0	1.0	1.0	0.0967741935484	0.28
2	1847400	C	C	1.0	1.0	1.0	1.0	0.75	0.702702702703
2	1847403	G	G	1.0	1.0	1.0	1.0	0.612903225806	1.0
2	1847647	T	T	1.0	1.0	1.0	1.0	0.51724137931	1.0
2	1847989	A	A	1.0	1.0	1.0	0.263157894737	1.0	1.0
2	1848135	G	G	1.0	0.0	1.0	1.0	1.0	1.0
2	1848224	G	G	1.0	0.0	1.0	1.0	1.0	1.0
2	1848301	A	A	1.0	1.0	1.0	1.0	0.125	1.0
2	1848436	G	G	1.0	1.0	1.0	1.0	0.714285714286	1.0
2	1848444	C	G	1.0	0.0	1.0	1.0	0.578947368421	0.425
2	1848446	G	G	1.0	1.0	1.0	1.0	1.0	0.585365853659
2	1848476	G	G	1.0	1.0	1.0	1.0	0.590909090909	1.0
2	1848499	G	G	0.969696969697	1.0	0.0	1.0	1.0	1.0
2	1848512	T	T	1.0	1.0	1.0	1.0	1.0	0.541666666667
2	1848616	C	C	1.0	1.0	1.0	1.0	0.535714285714	1.0
2	1848898	A	A	0.0	1.0	1.0	1.0	1.0	1.0
2	1849110	G	G	1.0	1.0	1.0	1.0	1.0	0.75
2	1849142	A	A	1.0	0.0	1.0	0.818181818182	1.0	1.0
2	1849143	G	G	1.0	0.0	1.0	0.818181818182	1.0	1.0
2	1849146	A	A	1.0	1.0	1.0	1.0	0.0	0.0
2	1849338	G	G	1.0	1.0	0.0	0.354838709677	0.346153846154	0.837837837838
2	1849431	G	G	1.0	1.0	1.0	1.0	1.0	0.489795918367
2	1849435	T	T	1.0	1.0	1.0	1.0	0.725	1.0
2	1849467	C	C	1.0	1.0	1.0	1.0	1.0	0.714285714286
2	1849517	C	C	0.0	1.0	1.0	1.0	1.0	0.421052631579
2	1849520	C	C	1.0	1.0	1.0	1.0	1.0	0.432432432432
2	1849537	C	C	1.0	0.0	1.0	1.0	1.0	1.0
2	1849595	G	G	1.0	1.0	1.0	1.0	1.0	0.238095238095
2	1849647	C	C	1.0	0.0	1.0	1.0	1.0	1.0
2	1849650	T	T	1.0	1.0	1.0	1.0	1.0	0.326923076923
2	1849697	A	A	1.0	1.0	1.0	1.0	0.666666666667	1.0
2	1849724	C	C	1.0	0.0	1.0	1.0	1.0	1.0
2	1849763	T	T	0.961538461538	1.0	1.0	0.529411764706	0.354838709677	0.0
2	1849765	C	C	1.0	1.0	1.0	0.529411764706	0.354838709677	0.0
2	1849805	A	A	1.0	1.0	1.0	1.0	0.611111111111	0.216216216216
2	1849814	T	T	0.0	1.0	1.0	1.0	0.25	0.242424242424
2	1849819	G	G	1.0	1.0	0.0	0.535714285714	1.0	1.0
2	1849820	C	C	1.0	1.0	1.0	0.464285714286	1.0	1.0
2	1849919	C	C	1.0	1.0	0.0	0.763157894737	1.0	1.0
2	1849935	G	G	1.0	0.0	1.0	1.0	1.0	1.0
2	1849969	C	A	0.0	0.0285714285714	1.0	1.0	1.0	0.833333333333
2	1849976	G	G	1.0	0.0	1.0	1.0	1.0	1.0
2	1849980	G	G	0.0	1.0	1.0	1.0	1.0	1.0
2	1849981	T	T	0.0	1.0	1.0	1.0	1.0	1.0
2	1849985	C	C	1.0	1.0	1.0	1.0	0.625	1.0
2	1849991	G	G	1.0	1.0	0.0	0.717948717949	1.0	1.0
2	1849998	C	C	1.0	0.0	1.0	1.0	0.84	0.15625
2	1850030	A	A	0.0	1.0	0.0	0.785714285714	1.0	1.0
2	1850044	A	G	1.0	1.0	1.0	1.0	0.52	0.179487179487
2	1850110	G	G	1.0	1.0	1.0	1.0	0.8	1.0
2	1850112	T	A	1.0	0.0	1.0	1.0	0.765957446809	0.720930232558
2	1850122	T	T	1.0	1.0	1.0	1.0	1.0	0.727272727273
2	1850148	T	C	1.0	0.0	1.0	1.0	0.767441860465	0.717948717949
2	1850151	G	G	1.0	1.0	1.0	1.0	1.0	0.785714285714
2	1850153	T	T	1.0	1.0	1.0	1.0	1.0	0.785714285714
2	1850157	C	G	1.0	1.0	1.0	1.0	0.75	1.0
2	1850184	T	T	1.0	1.0	1.0	1.0	0.813953488372	1.0
2	1850198	A	A	1.0	1.0	0.0	0.0	1.0	0.857142857143
2	1850215	G	C	0.0	1.0	1.0	0.176470588235	1.0	0.692307692308
2	1850224	G	G	1.0	0.0	1.0	1.0	1.0	1.0
2	1850365	A	A	1.0	1.0	1.0	1.0	0.818181818182	1.0
2	1850382	A	A	1.0	1.0	1.0	1.0	1.0	0.675
2	1850385	A	A	1.0	1.0	1.0	0.0	0.36170212766	1.0
2	1850388	C	C	0.0	1.0	1.0	1.0	1.0	1.0
2	1850513	G	G	1.0	1.0	1.0	1.0	1.0	0.411764705882
2	1850529	C	C	1.0	0.0	1.0	1.0	1.0	1.0
2	1850654	A	A	1.0	0.0	1.0	1.0	1.0	1.0
2	1850665	C	C	1.0	1.0	1.0	1.0	0.594594594595	1.0
2	1850683	T	T	1.0	1.0	1.0	0.0	0.0	0.354838709677
2	1850751	G	A	1.0	1.0	1.0	1.0	1.0	0.266666666667
2	1850758	C	C	1.0	1.0	1.0	1.0	0.675675675676	0.758620689655
2	1850846	T	G	1.0	0.0	1.0	0.0	1.0	0.605263157895
2	1850900	A	G	1.0	1.0	1.0	0.689655172414	1.0	1.0
2	1850911	T	T	1.0	1.0	1.0	1.0	0.588235294118	1.0
2	1850926	C	C	1.0	0.0	0.0	0.285714285714	1.0	1.0
2	1850964	G	A	1.0	0.0	1.0	0.717948717949	0.108108108108	0.488372093023
2	1850988	C	C	1.0	1.0	1.0	0.277777777778	1.0	1.0
2	1851004	T	T	0.0	1.0	0.974358974359	1.0	0.0	0.0
2	1851005	G	G	0.0	1.0	1.0	1.0	1.0	1.0
2	1851096	C	C	1.0	1.0	0.0	1.0	1.0	1.0
2	1851100	T	T	0.964285714286	0.0	1.0	1.0	1.0	1.0
2	1851109	G	G	0.965517241379	0.0	1.0	0.314285714286	0.433333333333	0.666666666667
2	1851124	C	C	0.0344827586207	1.0	1.0	1.0	0.59375	0.473684210526
2	1851159	T	T	0.972222222222	0.0	1.0	1.0	1.0	1.0
2	1851170	C	C	1.0	1.0	1.0	1.0	1.0	0.666666666667
2	1851171	C	C	1.0	0.0	1.0	1.0	1.0	1.0
2	1851234	T	G	1.0	1.0	1.0	0.0	1.0	1.0
2	1851241	C	C	0.0	1.0	0.0	1.0	1.0	1.0
2	1851261	A	A	1.0	1.0	1.0	1.0	1.0	0.451612903226
2	1851277	C	T	1.0	1.0	1.0	0.0	1.0	1.0
2	1851279	T	C	1.0	1.0	1.0	0.0	1.0	1.0
2	1851302	C	C	1.0	1.0	1.0	0.975609756098	0.541666666667	0.333333333333
2	1851546	C	C	1.0	1.0	1.0	1.0	1.0	0.709677419355
2	1851565	C	C	1.0	1.0	1.0	0.3	1.0	1.0
2	1851592	C	C	1.0	1.0	1.0	0.75	1.0	0.941176470588
2	1851594	G	C	1.0	1.0	0.0	1.0	1.0	1.0
2	1851744	G	G	1.0	1.0	1.0	1.0	0.733333333333	1.0
2	1851780	G	G	1.0	1.0	1.0	1.0	0.666666666667	1.0
2	1851783	C	T	1.0	1.0	1.0	1.0	0.363636363636	0.7
2	1852154	C	C	1.0	1.0	1.0	1.0	1.0	0.388888888889
2	1852185	C	C	0.0	1.0	1.0	1.0	0.633333333333	0.840909090909
2	1852192	T	T	1.0	0.0	1.0	1.0	1.0	1.0
2	1852346	G	G	1.0	1.0	1.0	1.0	1.0	0.542857142857
2	1852494	G	G	1.0	1.0	1.0	0.214285714286	1.0	1.0
2	1852582	C	C	1.0	1.0	0.0	1.0	1.0	0.975
2	1852597	T	T	1.0	1.0	1.0	1.0	0.208333333333	1.0
2	1852630	G	G	0.0	1.0	1.0	1.0	1.0	1.0
2	1852649	T	A	0.0	1.0	0.0	0.733333333333	1.0	1.0
2	1852666	C	C	1.0	1.0	1.0	1.0	0.705882352941	1.0
2	1852737	G	G	1.0	1.0	1.0	1.0	1.0	0.631578947368
2	1852934	T	T	1.0	1.0	1.0	1.0	0.6	1.0
2	1852938	G	T	1.0	1.0	1.0	1.0	0.0	0.0
2	1852959	T	C	1.0	0.0	0.0	0.16	1.0	1.0
2	1852996	T	G	0.964285714286	0.0	0.0	0.2	1.0	1.0
2	1853087	C	C	1.0	1.0	1.0	1.0	0.657894736842	0.46875
2	1853091	T	T	1.0	0.0	0.0	0.769230769231	1.0	0.78125
2	1853130	C	C	1.0	1.0	1.0	1.0	0.558823529412	0.333333333333
2	1853136	C	C	1.0	1.0	1.0	1.0	0.6875	1.0
2	1853158	T	T	1.0	1.0	1.0	1.0	0.642857142857	1.0
2	1853221	C	C	0.0	1.0	0.0	1.0	1.0	1.0
2	1853311	T	T	0.0	1.0	1.0	1.0	1.0	1.0
2	1853317	G	G	1.0	1.0	0.0	1.0	1.0	1.0
2	1853351	G	G	1.0	1.0	1.0	1.0	1.0	0.424242424242
2	1853436	A	T	1.0	1.0	1.0	0.289473684211	1.0	0.72972972973
2	1853549	T	T	1.0	0.0	1.0	1.0	1.0	1.0
2	1853556	C	C	0.0	1.0	1.0	1.0	0.135135135135	0.444444444444
2	1853571	G	C	1.0	0.0	0.954545454545	0.333333333333	0.8	0.518518518519
2	1853573	A	G	1.0	0.0	0.954545454545	0.322580645161	0.8	0.518518518519
2	1853809	T	T	1.0	1.0	1.0	0.8	0.472222222222	0.0
2	1853867	G	G	1.0	1.0	1.0	1.0	0.828571428571	0.641025641026
2	1853967	C	C	1.0	1.0	1.0	1.0	1.0	0.682926829268
2	1854049	A	A	1.0	0.0357142857143	1.0	1.0	1.0	1.0
2	1854114	A	A	1.0	1.0	1.0	1.0	0.585365853659	1.0
2	1854129	G	G	1.0	1.0	1.0	1.0	0.216216216216	0.689655172414
2	1854130	T	T	1.0	1.0	1.0	1.0	0.216216216216	0.689655172414
2	1854133	T	T	1.0	1.0	1.0	1.0	0.805555555556	0.793103448276
2	1854136	C	C	1.0	1.0	1.0	1.0	0.194444444444	0.689655172414
2	1854142	G	G	1.0	1.0	1.0	1.0	0.111111111111	0.774193548387
2	1854178	G	G	0.0	1.0	0.0	0.633333333333	1.0	1.0
2	1854276	A	A	1.0	1.0	1.0	1.0	0.707317073171	0.711538461538
2	1854278	A	T	1.0	1.0	1.0	0.733333333333	0.0	0.346153846154
2	1854320	A	A	1.0	1.0	1.0	1.0	1.0	0.68
2	1854342	A	A	1.0	1.0	1.0	0.333333333333	0.733333333333	1.0
2	1854344	C	C	1.0	1.0	1.0	0.333333333333	0.6	0.68
2	1854349	T	T	1.0	0.0	1.0	1.0	1.0	1.0
2	1854369	A	A	1.0	0.0	1.0	1.0	1.0	1.0
2	1854375	C	C	1.0	0.0	1.0	1.0	0.325	0.363636363636
2	1854388	A	A	1.0	1.0	1.0	1.0	0.72972972973	0.595238095238
2	1854397	C	C	1.0	0.0	1.0	1.0	1.0	1.0
2	1854401	T	T	1.0	1.0	1.0	1.0	0.676470588235	1.0
2	1854408	T	T	1.0	1.0	1.0	1.0	0.444444444444	0.627906976744
2	1854417	C	C	1.0	1.0	1.0	1.0	1.0	0.555555555556
2	1854429	T	T	1.0	1.0	1.0	1.0	1.0	0.5
2	1854471	G	G	1.0	1.0	1.0	0.714285714286	0.571428571429	0.757575757576
2	1854484	G	G	1.0	1.0	1.0	0.633333333333	1.0	1.0
2	1854506	C	C	1.0	0.0	1.0	1.0	1.0	1.0
2	1854530	A	A	1.0	1.0	1.0	1.0	0.5	1.0
2	1854544	C	C	1.0	1.0	1.0	1.0	0.75	1.0
2	1854664	G	C	1.0	1.0	0.0	1.0	0.428571428571	1.0
2	1854673	C	C	1.0	1.0	1.0	1.0	0.666666666667	1.0
2	1854684	G	G	1.0	0.0	1.0	0.307692307692	1.0	1.0
2	1854685	C	C	1.0	1.0	1.0	1.0	1.0	0.486486486486
2	1854701	G	G	1.0	1.0	1.0	1.0	1.0	0.75
2	1854753	G	G	1.0	1.0	1.0	0.388888888889	1.0	1.0
2	1854865	G	G	1.0	0.0	1.0	1.0	1.0	1.0
2	1854887	C	C	0.0	0.0	1.0	1.0	0.69696969697	0.511627906977
2	1854895	G	G	1.0	1.0	0.0	1.0	1.0	1.0
2	1854920	T	T	1.0	1.0	1.0	0.269230769231	1.0	1.0
2	1854967	A	A	0.0	1.0	1.0	1.0	1.0	1.0
2	1854995	G	G	0.0	1.0	1.0	1.0	1.0	1.0
2	1855059	G	G	1.0	1.0	1.0	1.0	1.0	0.58064516129
2	1855080	C	C	1.0	0.0	1.0	0.675	1.0	1.0
2	1855145	C	A	1.0	1.0	1.0	1.0	0.487804878049	0.227272727273
2	1855215	C	C	1.0	0.0	1.0	1.0	0.204545454545	0.238095238095
2	1855264	T	T	1.0	1.0	1.0	0.275862068966	1.0	1.0
2	1855291	C	C	1.0	0.0	1.0	1.0	0.666666666667	0.0
2	1855418	C	C	1.0	1.0	0.0	1.0	1.0	1.0
2	1855425	A	A	1.0	1.0	0.0	0.354838709677	1.0	1.0
2	1855433	A	A	1.0	0.0	1.0	1.0	1.0	0.842105263158
2	1855467	G	G	1.0	1.0	1.0	1.0	0.679245283019	1.0
2	1855469	T	T	1.0	1.0	1.0	1.0	1.0	0.525
2	1855474	T	T	1.0	0.0	1.0	1.0	0.87037037037	0.80487804878
2	1855478	C	C	1.0	0.0	1.0	1.0	1.0	1.0
2	1855539	A	A	1.0	1.0	1.0	0.466666666667	1.0	1.0
2	1855554	G	G	0.0	1.0	1.0	1.0	1.0	1.0
2	1855574	T	T	1.0	1.0	1.0	1.0	0.861111111111	0.72972972973
2	1855578	A	A	1.0	1.0	0.0	1.0	1.0	1.0
2	1855648	A	A	1.0	1.0	1.0	1.0	0.97619047619	0.418604651163
2	1855649	A	A	1.0	1.0	0.0	1.0	1.0	1.0
2	1855651	T	T	1.0	1.0	1.0	0.323529411765	1.0	1.0
2	1855652	C	C	1.0	1.0	1.0	1.0	1.0	0.390243902439
2	1855657	G	T	1.0	1.0	1.0	0.657142857143	1.0	1.0
2	1855674	C	C	1.0	1.0	1.0	1.0	0.418604651163	1.0
2	1855702	T	T	1.0	1.0	1.0	1.0	0.760869565217	1.0
2	1855724	T	T	1.0	1.0	1.0	0.216216216216	1.0	1.0
2	1855729	A	A	1.0	1.0	0.0	1.0	1.0	1.0
2	1855732	G	T	1.0	0.0	0.0	0.763157894737	1.0	1.0
2	1855767	A	A	0.0	0.0	1.0	1.0	1.0	1.0
2	1855834	A	A	1.0	1.0	1.0	1.0	0.0	0.513513513514
2	1855840	A	A	1.0	1.0	1.0	1.0	0.792452830189	1.0
2	1855842	C	C	1.0	1.0	1.0	0.775	1.0	1.0
2	1855844	G	G	1.0	1.0	1.0	0.780487804878	1.0	1.0
2	1855846	T	T	0.0	0.0	1.0	1.0	1.0	1.0
2	1855853	G	A	1.0	1.0	1.0	0.8	0.0	0.0322580645161
2	1855896	G	A	1.0	1.0	1.0	1.0	1.0	0.707317073171
2	1855906	G	G	1.0	1.0	0.0	1.0	1.0	1.0
2	1855957	C	T	1.0	1.0	1.0	0.787234042553	0.58	1.0
2	1855976	A	A	1.0	1.0	1.0	1.0	0.586206896552	1.0
2	1856138	A	A	0.0	1.0	1.0	1.0	1.0	1.0
2	1856142	A	A	1.0	1.0	0.0	0.725490196078	1.0	1.0
2	1856152	A	A	1.0	0.0	1.0	1.0	0.872340425532	0.886363636364
2	1856157	C	A	1.0	1.0	1.0	0.296296296296	1.0	1.0
2	1856159	C	C	0.0	0.0	1.0	1.0	0.863636363636	0.888888888889
2	1856165	T	T	1.0	1.0	1.0	1.0	1.0	0.688888888889
2	1856168	A	A	1.0	0.0	1.0	1.0	1.0	1.0
2	1856208	T	T	0.0	1.0	1.0	1.0	1.0	1.0
2	1856224	T	T	0.0	1.0	1.0	1.0	1.0	1.0
2	1856235	G	G	0.0	1.0	1.0	1.0	1.0	1.0
2	1856251	A	A	1.0	1.0	1.0	0.788461538462	1.0	1.0
2	1856260	G	G	1.0	1.0	1.0	1.0	0.511111111111	0.84375
2	1856266	G	G	1.0	1.0	1.0	1.0	1.0	0.777777777778
2	1856269	G	G	1.0	0.0	1.0	1.0	1.0	1.0
2	1856329	T	T	1.0	1.0	1.0	0.76	1.0	1.0
2	1856544	A	A	1.0	1.0	1.0	1.0	0.530612244898	0.471698113208
2	1856565	T	T	1.0	1.0	1.0	1.0	0.648148148148	0.54
2	1856626	C	C	1.0	1.0	0.0	1.0	1.0	1.0
2	1856629	C	C	1.0	1.0	1.0	1.0	0.186046511628	0.217391304348
2	1856631	A	A	1.0	1.0	1.0	1.0	0.318181818182	0.2
2	1856648	A	A	1.0	1.0	1.0	1.0	1.0	0.4
2	1856679	T	T	1.0	0.0	1.0	1.0	1.0	1.0
2	1856725	C	A	0.0	0.0	1.0	0.257142857143	1.0	1.0
2	1856732	T	T	1.0	1.0	1.0	1.0	1.0	0.681818181818
2	1856781	C	C	1.0	1.0	1.0	0.722222222222	1.0	1.0
2	1856785	C	C	1.0	1.0	1.0	1.0	1.0	0.782608695652
2	1856915	C	C	1.0	1.0	1.0	1.0	0.738095238095	1.0
2	1856916	G	G	1.0	1.0	0.0	1.0	1.0	1.0
2	1857110	A	A	1.0	1.0	1.0	0.612903225806	1.0	1.0
2	1857190	T	T	0.0	1.0	1.0	1.0	1.0	1.0
2	1857194	A	A	1.0	1.0	1.0	0.0	1.0	1.0
2	1857197	A	A	1.0	1.0	0.966666666667	1.0	1.0	0.285714285714
2	1857240	C	C	1.0	1.0	1.0	1.0	0.678571428571	1.0
2	1857377	T	T	1.0	1.0	1.0	1.0	0.678571428571	1.0
2	1857412	G	G	1.0	1.0	0.0	1.0	1.0	1.0
2	1857424	T	T	1.0	1.0	1.0	1.0	0.538461538462	0.935483870968
2	1857448	C	C	1.0	1.0	1.0	0.0	0.875	0.846153846154
2	1857911	A	A	1.0	1.0	1.0	1.0	0.645161290323	0.391304347826
2	1858017	C	A	1.0	0.0	1.0	0.75	0.826086956522	0.565217391304
2	1858180	G	G	1.0	1.0	1.0	0.714285714286	1.0	1.0
2	1858181	G	G	1.0	1.0	1.0	1.0	1.0	0.5
2	1858183	A	A	1.0	1.0	1.0	1.0	0.361111111111	0.774193548387
2	1858253	C	T	1.0	1.0	0.0	1.0	1.0	0.8
2	1858292	A	A	1.0	1.0	1.0	1.0	1.0	0.756097560976
2	1858300	C	C	1.0	1.0	1.0	1.0	0.84	0.435897435897
2	1858346	G	G	1.0	1.0	1.0	0.241379310345	1.0	1.0
2	1858376	C	C	0.0	1.0	1.0	1.0	1.0	1.0
2	1858393	C	C	1.0	1.0	1.0	1.0	0.0	0.0
2	1858416	A	A	1.0	1.0	1.0	1.0	1.0	0.292682926829
2	1858432	A	A	1.0	1.0	1.0	1.0	0.69387755102	1.0
2	1858488	G	G	1.0	1.0	1.0	1.0	1.0	0.413043478261
2	1858496	A	A	1.0	1.0	1.0	1.0	0.6	0.795454545455
2	1858498	A	A	1.0	1.0	1.0	1.0	0.725490196078	1.0
2	1858655	C	C	1.0	1.0	1.0	0.275	1.0	1.0
2	1858691	G	A	1.0	1.0	1.0	0.236842105263	1.0	1.0
2	1858696	C	C	0.0	1.0	1.0	1.0	1.0	1.0
2	1858905	A	A	0.0	1.0	1.0	1.0	1.0	1.0
2	1858947	C	C	1.0	1.0	1.0	1.0	0.6875	1.0
2	1858949	C	C	1.0	1.0	1.0	1.0	0.38	0.255813953488
2	1858962	G	G	1.0	1.0	1.0	1.0	0.791666666667	1.0
2	1858969	A	A	1.0	1.0	1.0	1.0	1.0	0.789473684211
2	1858980	G	T	1.0	1.0	1.0	1.0	0.738095238095	0.214285714286
2	1858982	G	G	1.0	1.0	1.0	1.0	0.756097560976	0.219512195122
2	1858997	C	C	1.0	1.0	1.0	1.0	0.147058823529	0.837837837838
2	1859004	T	T	0.0	0.0	1.0	0.302325581395	1.0	1.0
2	1859009	T	T	0.0	1.0	1.0	0.3	1.0	0.181818181818
2	1859010	A	A	1.0	0.0	1.0	1.0	1.0	1.0
2	1859085	G	G	1.0	1.0	0.0	1.0	1.0	1.0
2	1859098	A	A	1.0	0.0	1.0	1.0	1.0	1.0
2	1859133	G	T	1.0	0.0	0.0	0.259259259259	1.0	1.0
2	1859146	G	G	0.0	1.0	1.0	0.724137931034	1.0	1.0
2	1859193	T	T	0.0	1.0	1.0	1.0	1.0	1.0
2	1859207	C	C	1.0	1.0	1.0	1.0	0.652173913043	1.0
2	1859285	C	C	1.0	0.971428571429	1.0	1.0	0.727272727273	0.5625
2	1859421	C	G	1.0	1.0	1.0	1.0	0.0	0.0
2	1859449	G	G	1.0	1.0	1.0	1.0	1.0	0.694444444444
2	1859471	A	A	1.0	0.0	1.0	1.0	1.0	0.647058823529
2	1859489	G	G	1.0	1.0	0.0	1.0	1.0	1.0
2	1859571	C	C	1.0	1.0	1.0	1.0	0.783783783784	1.0
2	1859585	C	C	1.0	0.0	1.0	1.0	1.0	1.0
2	1859591	C	G	1.0	1.0	1.0	1.0	0.625	0.472222222222
2	1859627	G	G	1.0	1.0	0.0	1.0	1.0	1.0
2	1859655	T	T	1.0	1.0	1.0	0.368421052632	1.0	1.0
2	1859676	G	C	1.0	1.0	0.0	0.5	1.0	1.0
2	1859709	G	G	0.0	0.0	1.0	1.0	1.0	1.0
2	1859713	C	C	0.0	0.0384615384615	1.0	1.0	1.0	1.0
2	1859788	G	G	1.0	1.0	1.0	1.0	1.0	0.724137931034
2	1859791	G	G	1.0	0.0	1.0	0.0	0.545454545455	1.0
2	1859927	G	G	1.0	1.0	1.0	1.0	0.8	0.451612903226
2	1859950	G	G	1.0	1.0	1.0	1.0	0.652173913043	1.0
2	1859982	T	C	0.0	1.0	1.0	0.136363636364	0.625	1.0
2	1859994	C	C	0.0	1.0	1.0	1.0	1.0	1.0
2	1859997	G	G	1.0	1.0	1.0	1.0	0.866666666667	0.541666666667
2	1860017	T	T	1.0	1.0	1.0	1.0	0.657142857143	1.0
2	1860021	C	C	1.0	1.0	1.0	1.0	0.657142857143	1.0
2	1860029	T	T	0.0	1.0	1.0	1.0	1.0	1.0
2	1860063	G	G	1.0	1.0	1.0	1.0	1.0	0.655172413793
2	1860068	T	T	0.0	0.0	1.0	0.970588235294	1.0	1.0
2	1860074	A	A	0.0	0.0	1.0	1.0	1.0	1.0
2	1860078	A	A	1.0	1.0	1.0	1.0	1.0	0.605263157895
2	1860107	T	T	1.0	1.0	1.0	1.0	0.783783783784	1.0
2	1860111	C	G	0.0	0.0	1.0	1.0	1.0	1.0
2	1860112	C	C	1.0	1.0	1.0	1.0	0.861111111111	0.411764705882
2	1860134	C	C	1.0	1.0	1.0	1.0	1.0	0.731707317073
2	1860149	A	A	1.0	0.0	1.0	0.263157894737	0.342857142857	0.5
2	1860156	C	C	1.0	0.0	1.0	0.25	0.514285714286	0.756097560976
2	1860299	C	C	1.0	1.0	1.0	1.0	1.0	0.648648648649
2	1860304	C	C	1.0	1.0	1.0	1.0	1.0	0.666666666667
2	1860374	G	G	1.0	1.0	1.0	0.783783783784	1.0	1.0
2	1860376	C	C	1.0	1.0	1.0	1.0	1.0	0.588235294118
2	1860377	A	A	1.0	1.0	1.0	1.0	1.0	0.588235294118
2	1860384	A	A	1.0	0.0	1.0	1.0	1.0	1.0
2	1860401	A	A	1.0	1.0	1.0	1.0	0.6875	1.0
2	1860523	C	T	0.0	1.0	1.0	0.0	1.0	1.0
2	1860587	C	C	0.0	1.0	1.0	1.0	1.0	1.0
2	1860626	T	T	1.0	1.0	1.0	1.0	0.621621621622	0.0
2	1860628	C	C	0.0	1.0	1.0	1.0	1.0	1.0
2	1860684	A	A	1.0	1.0	1.0	0.346153846154	1.0	1.0
2	1860691	G	G	1.0	1.0	1.0	0.346153846154	1.0	1.0
2	1860701	G	G	1.0	1.0	0.0	1.0	1.0	1.0
2	1860800	A	G	1.0	1.0	1.0	0.324324324324	1.0	0.76
2	1860949	C	C	1.0	1.0	1.0	1.0	0.5625	1.0
2	1860972	A	A	1.0	1.0	1.0	1.0	1.0	0.65625
2	1861057	G	G	1.0	1.0	1.0	0.0	0.0	0.0
2	1861065	G	G	1.0	1.0	1.0	0.0	1.0	1.0
2	1861070	C	C	1.0	1.0	1.0	1.0	1.0	0.727272727273
2	1861112	G	G	1.0	1.0	0.0	1.0	1.0	0.785714285714
2	1861293	C	C	1.0	1.0	0.0	1.0	1.0	1.0
2	1861345	G	G	1.0	1.0	1.0	0.190476190476	1.0	1.0
2	1861431	A	C	1.0	1.0	1.0	0.318181818182	1.0	1.0
2	1861439	C	A	1.0	1.0	1.0	0.666666666667	0.0	0.0
2	1861509	G	G	1.0	0.962962962963	1.0	0.0	0.257142857143	0.846153846154
2	1861519	A	A	1.0	1.0	1.0	0.454545454545	1.0	1.0
2	1861599	C	C	1.0	1.0	0.0	0.0	0.592592592593	0.714285714286
2	1861776	C	C	1.0	1.0	1.0	1.0	1.0	0.666666666667
2	1861825	T	T	1.0	1.0	1.0	1.0	0.904761904762	0.628571428571
2	1861952	T	A	1.0	1.0	1.0	1.0	1.0	0.756756756757
2	1861953	G	G	1.0	1.0	1.0	1.0	0.75	0.222222222222
2	1862133	T	T	1.0	1.0	1.0	1.0	0.666666666667	0.0
2	1862164	G	G	1.0	1.0	0.0	1.0	1.0	1.0
2	1862309	G	G	1.0	0.0	1.0	1.0	1.0	1.0
2	1862370	T	T	1.0	1.0	0.0	1.0	1.0	1.0
2	1862403	T	T	1.0	1.0	0.0277777777778	0.333333333333	1.0	1.0
2	1862454	T	T	1.0	0.0	0.0	0.387096774194	1.0	1.0
2	1862503	T	T	1.0	1.0	1.0	1.0	0.828571428571	0.545454545455
2	1862535	C	C	1.0	1.0	0.97619047619	1.0	0.697674418605	1.0
2	1862562	G	G	1.0	1.0	0.0	0.351351351351	0.65	1.0
2	1862592	T	T	1.0	1.0	1.0	0.666666666667	1.0	1.0
2	1862613	A	A	1.0	1.0	1.0	1.0	1.0	0.789473684211
2	1862651	A	A	0.0	1.0	0.0	0.757575757576	0.794871794872	0.258064516129
2	1862727	T	T	1.0	1.0	0.0	1.0	1.0	1.0
2	1862805	C	C	1.0	1.0	1.0	0.648648648649	1.0	1.0
2	1862952	A	A	1.0	1.0	1.0	1.0	0.458333333333	0.756756756757
2	1862999	G	G	1.0	0.0	1.0	1.0	1.0	1.0
2	1863010	G	G	1.0	1.0	1.0	0.68	1.0	1.0
2	1863082	A	A	0.0	1.0	1.0	1.0	1.0	1.0
2	1863147	G	G	1.0	1.0	1.0	1.0	0.652173913043	0.689655172414
2	1863194	T	T	1.0	1.0	1.0	1.0	0.677419354839	0.0
2	1863199	A	A	1.0	0.0	1.0	0.794871794872	0.666666666667	0.0
2	1863228	C	C	1.0	1.0	1.0	0.222222222222	1.0	1.0
2	1863370	T	T	1.0	0.0	1.0	1.0	1.0	0.634146341463
2	1863462	T	T	1.0	1.0	1.0	0.175	0.351351351351	0.454545454545
2	1863471	C	C	0.0	1.0	1.0	1.0	1.0	1.0
2	1863498	C	C	1.0	1.0	1.0	1.0	0.659090909091	1.0
2	1863532	A	A	1.0	1.0	1.0	1.0	1.0	0.75
2	1863567	T	T	0.0	1.0	1.0	1.0	1.0	1.0
2	1863602	G	G	1.0	1.0	1.0	1.0	0.769230769231	1.0
2	1863605	G	G	1.0	1.0	1.0	1.0	1.0	0.439024390244
2	1863624	C	C	1.0	1.0	1.0	0.210526315789	1.0	1.0
2	1863714	G	G	1.0	1.0	1.0	1.0	1.0	0.809523809524
2	1863717	C	C	1.0	1.0	0.0	1.0	1.0	1.0
2	1863721	A	A	1.0	1.0	1.0	1.0	0.7	1.0
2	1863726	C	C	1.0	1.0	1.0	1.0	0.7	1.0
2	1863734	T	T	0.0	1.0	1.0	1.0	0.62	0.75
2	1863744	G	G	1.0	1.0	1.0	0.71875	1.0	1.0
2	1863819	T	T	1.0	0.0	0.0	0.782608695652	1.0	1.0
2	1863856	A	A	1.0	1.0	0.0	0.795454545455	1.0	1.0
2	1863888	A	A	0.0	1.0	1.0	0.236842105263	1.0	1.0
2	1863917	T	T	1.0	1.0	0.138888888889	0.8125	0.0571428571429	0.675675675676
2	1863924	T	T	1.0	1.0	1.0	1.0	1.0	0.775
2	1863930	C	C	1.0	1.0	1.0	1.0	1.0	0.463414634146
2	1863952	T	T	1.0	1.0	1.0	0.315789473684	1.0	1.0
2	1863975	T	T	1.0	1.0	1.0	1.0	0.0	0.541666666667
2	1863981	C	C	1.0	1.0	1.0	0.40625	1.0	1.0
2	1863984	T	T	1.0	1.0	1.0	0.40625	1.0	1.0
2	1863986	C	C	1.0	1.0	1.0	1.0	0.735294117647	0.78431372549
2	1863993	C	C	0.0	1.0	1.0	1.0	1.0	1.0
2	1864007	T	T	1.0	1.0	1.0	0.548387096774	1.0	1.0
2	1864013	C	C	1.0	1.0	1.0	1.0	0.777777777778	1.0
2	1864030	C	C	1.0	1.0	1.0	1.0	0.692307692308	1.0
2	1864049	A	A	1.0	1.0	1.0	1.0	1.0	0.240740740741
2	1864107	A	T	1.0	1.0	1.0	1.0	0.658536585366	0.163265306122
2	1864121	T	T	1.0	1.0	1.0	1.0	0.527777777778	1.0
2	1864137	T	T	1.0	1.0	1.0	0.5	1.0	1.0
2	1864144	T	T	1.0	1.0	1.0	1.0	0.682926829268	1.0
2	1864153	G	G	1.0	1.0	1.0	1.0	0.21875	1.0
2	1864496	A	C	1.0	1.0	1.0	0.275862068966	0.447368421053	0.408163265306
2	1864497	C	C	1.0	1.0	1.0	1.0	0.564102564103	0.591836734694
2	1864500	A	A	0.0	1.0	1.0	1.0	1.0	1.0
2	1864510	C	C	1.0	1.0	1.0	1.0	0.533333333333	0.519230769231
2	1864526	T	G	1.0	1.0	1.0	0.21875	1.0	1.0
2	1864549	T	T	1.0	1.0	1.0	1.0	0.184210526316	0.566037735849
2	1864554	A	A	1.0	1.0	1.0	1.0	0.829268292683	0.462962962963
2	1864558	A	A	1.0	1.0	1.0	1.0	0.0	0.0
2	1864588	C	C	1.0	1.0	1.0	1.0	1.0	0.5
2	1864593	A	C	0.0	0.0	0.0	1.0	1.0	1.0
2	1864616	A	A	1.0	1.0	1.0	1.0	0.842105263158	0.909090909091
2	1864653	T	T	1.0	0.0	1.0	1.0	0.636363636364	0.727272727273
2	1864656	G	G	1.0	1.0	1.0	1.0	0.625	0.709677419355
2	1864657	A	G	1.0	0.0	1.0	0.5	0.625	0.689655172414
2	1864681	C	G	1.0	1.0	1.0	1.0	0.487804878049	0.181818181818
2	1864719	T	T	1.0	1.0	0.0	0.25	0.847826086957	0.585365853659
2	1864729	G	G	1.0	1.0	1.0	1.0	1.0	0.780487804878
2	1864761	C	C	1.0	0.0	1.0	1.0	1.0	1.0
2	1864767	A	A	1.0	1.0	1.0	1.0	1.0	0.56862745098
2	1864770	G	G	1.0	1.0	1.0	1.0	1.0	0.725490196078
2	1864789	G	G	1.0	1.0	1.0	1.0	0.4375	0.450980392157
2	1864877	G	G	1.0	1.0	0.0	1.0	1.0	1.0
2	1864946	A	A	1.0	1.0	1.0	0.291666666667	1.0	1.0
2	1865072	G	G	0.0	1.0	1.0	1.0	0.0	1.0
2	1865187	G	G	0.0	1.0	1.0	1.0	1.0	1.0
2	1865284	C	C	1.0	1.0	1.0	1.0	0.305555555556	1.0
2	1865298	C	C	1.0	1.0	1.0	1.0	0.0	1.0
2	1865325	G	G	1.0	1.0	0.0	1.0	1.0	1.0
2	1865326	T	T	1.0	1.0	0.0	1.0	1.0	1.0
2	1865351	T	T	1.0	1.0	1.0	0.333333333333	1.0	1.0
2	1865469	C	C	1.0	1.0	1.0	1.0	1.0	0.607142857143
2	1865557	C	C	1.0	1.0	0.0	1.0	1.0	1.0
2	1865917	G	G	1.0	1.0	1.0	0.409090909091	1.0	1.0
2	1866016	C	C	1.0	1.0	1.0	1.0	0.676470588235	1.0
2	1866041	G	G	1.0	1.0	1.0	1.0	0.763157894737	1.0
2	1866153	A	G	1.0	1.0	1.0	0.411764705882	0.130434782609	0.382352941176
2	1866240	C	C	0.0	1.0	1.0	1.0	1.0	1.0
2	1866263	T	T	1.0	1.0	1.0	0.266666666667	1.0	1.0
2	1866291	C	C	1.0	1.0	1.0	1.0	0.136363636364	0.0
2	1866352	C	C	1.0	1.0	1.0	1.0	0.720930232558	1.0
2	1866361	C	C	1.0	1.0	1.0	1.0	1.0	0.816326530612
2	1866394	G	G	1.0	1.0	1.0	0.3125	1.0	0.979166666667
2	1866404	A	A	1.0	1.0	1.0	1.0	0.307692307692	0.625
2	1866427	C	C	1.0	0.0	1.0	1.0	1.0	0.609756097561
2	1866435	C	C	1.0	0.0	1.0	1.0	1.0	0.6
2	1866436	A	A	1.0	1.0	1.0	1.0	0.921052631579	0.85
2	1866463	T	T	1.0	0.0	1.0	1.0	1.0	1.0
2	1866468	A	A	0.0	1.0	0.96875	1.0	0.2	0.375
2	1866500	C	T	1.0	0.0	0.0	0.292682926829	1.0	1.0
2	1866502	C	C	1.0	1.0	1.0	0.707317073171	0.152173913043	0.224489795918
2	1867093	A	A	1.0	1.0	1.0	1.0	0.875	0.837209302326
2	1867238	T	T	1.0	1.0	0.0	0.695652173913	0.948717948718	0.5
2	1867376	G	G	0.0	1.0	1.0	1.0	1.0	1.0
2	1867378	C	C	1.0	0.0	1.0	1.0	1.0	1.0
2	1867393	A	A	0.0	1.0	1.0	1.0	1.0	1.0
2	1867408	A	A	1.0	1.0	0.0	1.0	1.0	1.0
2	1867461	G	G	1.0	1.0	1.0	1.0	0.428571428571	0.0
2	1867611	G	G	1.0	1.0	1.0	1.0	0.787234042553	1.0
2	1867723	C	C	1.0	1.0	1.0	1.0	1.0	0.65306122449
2	1867739	T	C	1.0	0.975609756098	1.0	0.583333333333	1.0	1.0
2	1867768	C	C	1.0	1.0	1.0	1.0	0.606060606061	1.0
2	1867788	C	A	0.0	0.0	0.0	1.0	1.0	1.0
2	1867792	A	A	1.0	1.0	1.0	1.0	0.342105263158	0.025641025641
2	1867802	C	C	0.0	1.0	1.0	1.0	1.0	1.0
2	1867849	G	G	1.0	1.0	1.0	0.222222222222	1.0	1.0
2	1867887	A	A	1.0	1.0	0.0	0.194444444444	1.0	1.0
2	1867912	G	T	0.0	1.0	0.0	0.3125	1.0	1.0
2	1867974	T	T	1.0	1.0	1.0	1.0	0.0588235294118	0.227272727273
2	1867995	T	T	1.0	1.0	1.0	1.0	1.0	0.782608695652
2	1867996	C	C	1.0	1.0	1.0	1.0	1.0	0.777777777778
2	1868006	C	C	0.0	1.0	0.0	0.608695652174	0.918918918919	1.0
2	1868019	G	G	1.0	1.0	0.0	1.0	1.0	1.0
2	1868046	A	A	0.0	1.0	0.0	0.648648648649	0.90243902439	1.0
2	1868062	C	G	1.0	0.0	0.0	1.0	1.0	1.0
2	1868064	G	C	1.0	0.0	0.0	1.0	1.0	1.0
2	1868067	T	C	1.0	0.0	0.0	1.0	1.0	1.0
2	1868084	T	T	1.0	1.0	1.0	1.0	0.121951219512	0.0
2	1868096	A	A	1.0	1.0	1.0	0.242424242424	1.0	1.0
2	1868098	T	T	1.0	1.0	1.0	1.0	0.125	0.0
2	1868104	T	T	0.0	0.0	1.0	0.75	1.0	1.0
2	1868131	G	G	1.0	1.0	1.0	1.0	0.790697674419	1.0
2	1868139	C	C	1.0	1.0	1.0	1.0	0.808510638298	1.0
2	1868152	C	C	1.0	0.0	0.0	0.333333333333	1.0	1.0
2	1868162	C	C	1.0	0.0	1.0	0.322580645161	1.0	1.0
2	1868175	C	G	1.0	1.0	0.0	1.0	0.0	0.475
2	1868177	A	A	1.0	1.0	0.0	1.0	1.0	1.0
2	1868200	G	G	0.0	1.0	1.0	0.538461538462	1.0	1.0
2	1868228	C	C	1.0	1.0	1.0	1.0	1.0	0.702702702703
2	1868229	G	G	1.0	1.0	1.0	1.0	0.0	0.0
2	1868236	G	G	0.979166666667	1.0	1.0	1.0	1.0	0.710526315789
2	1868260	A	A	0.0	1.0	1.0	1.0	1.0	1.0
2	1868263	C	C	1.0	1.0	1.0	1.0	0.0	0.0
2	1868272	G	G	1.0	1.0	1.0	1.0	1.0	0.533333333333
2	1868521	G	G	1.0	1.0	0.0	0.47619047619	1.0	1.0
2	1868522	C	C	0.0	0.0	1.0	0.545454545455	1.0	1.0
2	1868569	T	T	1.0	0.0	1.0	0.681818181818	0.470588235294	0.545454545455
2	1868572	G	G	1.0	0.0	1.0	0.695652173913	0.485714285714	0.565217391304
2	1868608	C	C	1.0	1.0	1.0	1.0	0.771428571429	0.0
2	1868611	A	A	0.0	0.0	1.0	0.714285714286	0.833333333333	1.0
2	1868614	G	G	1.0	1.0	1.0	1.0	0.428571428571	1.0
2	1868625	G	G	1.0	1.0	1.0	1.0	0.885714285714	0.761904761905
2	1868628	C	A	1.0	0.0	0.0	0.666666666667	0.848484848485	1.0
2	1868647	G	A	1.0	1.0	1.0	1.0	0.157894736842	0.375
2	1868662	T	T	1.0	1.0	1.0	1.0	1.0	0.608695652174
2	1868666	C	C	1.0	1.0	1.0	1.0	0.771428571429	0.739130434783
2	1868677	G	G	1.0	1.0	1.0	1.0	0.771428571429	0.32
2	1868678	T	T	1.0	1.0	0.0	1.0	1.0	1.0
2	1868743	G	G	1.0	1.0	1.0	1.0	0.923076923077	0.0
2	1868900	C	C	1.0	1.0	1.0	0.181818181818	1.0	1.0
2	1868937	G	G	1.0	1.0	1.0	0.222222222222	1.0	1.0
2	1869005	G	G	1.0	1.0	1.0	1.0	0.794871794872	1.0
2	1869026	A	T	0.0	1.0	1.0	0.0	1.0	1.0
2	1869062	C	C	1.0	0.0	1.0	1.0	1.0	1.0
2	1869074	C	C	1.0	1.0	0.0	1.0	1.0	1.0
2	1869075	G	G	1.0	1.0	1.0	0.4	1.0	1.0
2	1869425	C	C	1.0	1.0	1.0	1.0	0.0	0.0
2	1869453	G	G	1.0	0.0	1.0	1.0	1.0	1.0
2	1869464	G	G	1.0	1.0	1.0	0.225806451613	1.0	1.0
2	1869569	C	C	1.0	1.0	1.0	0.323529411765	1.0	1.0
2	1869605	G	G	0.0	1.0	1.0	1.0	1.0	1.0
2	1869650	C	C	1.0	1.0	0.0	0.965517241379	1.0	1.0
2	1869653	G	G	0.0	1.0	1.0	0.3	1.0	1.0
2	1869672	C	C	1.0	1.0	1.0	1.0	0.0	0.0
2	1869753	C	C	0.0	0.0	1.0	1.0	1.0	1.0
2	1869785	C	C	1.0	1.0	1.0	0.15625	1.0	1.0
2	1869804	C	C	1.0	0.0	1.0	1.0	1.0	0.971428571429
2	1869978	A	G	1.0	1.0	0.0	1.0	1.0	1.0
2	1870005	G	G	1.0	1.0	1.0	1.0	0.0	0.0
2	1870090	C	C	1.0	1.0	1.0	1.0	1.0	0.619047619048
2	1870118	G	G	1.0	0.0	1.0	1.0	1.0	1.0
2	1870137	G	G	0.0	0.0	1.0	0.666666666667	1.0	1.0
2	1870164	G	G	1.0	0.0	1.0	0.344827586207	1.0	1.0
2	1870176	G	G	0.0	1.0	1.0	0.733333333333	1.0	1.0
2	1870197	T	T	1.0	0.0	1.0	1.0	1.0	1.0
2	1870209	G	A	0.0	0.0	1.0	0.653846153846	1.0	1.0
2	1870219	T	T	1.0	1.0	1.0	1.0	0.0	0.0
2	1870227	C	T	0.0	1.0	1.0	1.0	1.0	1.0
2	1870238	G	G	1.0	1.0	1.0	1.0	0.0	0.0
2	1870279	T	C	1.0	1.0	0.0	0.0	1.0	1.0
2	1870283	C	C	1.0	0.0	1.0	1.0	1.0	1.0
2	1870303	G	G	0.0	1.0	1.0	1.0	1.0	1.0
2	1870331	T	C	0.0	1.0	1.0	1.0	1.0	1.0
2	1870356	G	G	1.0	1.0	0.0	1.0	1.0	1.0
2	1870358	G	G	1.0	1.0	1.0	1.0	0.65625	1.0
2	1870370	C	C	1.0	0.0	0.0	0.0	1.0	1.0
2	1870453	C	C	0.0	1.0	1.0	1.0	1.0	1.0
2	1870472	G	G	0.0	1.0	0.0	0.0	1.0	1.0
2	1870490	G	G	1.0	1.0	1.0	0.272727272727	1.0	1.0
2	1870493	C	C	1.0	1.0	1.0	0.272727272727	1.0	1.0
2	1870546	G	G	1.0	1.0	1.0	1.0	0.0	0.0
2	1870604	C	C	1.0	1.0	0.0	1.0	0.0	0.0
2	1870621	C	C	1.0	0.0	1.0	1.0	1.0	1.0
2	1870647	G	G	1.0	1.0	1.0	1.0	1.0	0.52380952381
2	1870670	G	G	1.0	1.0	1.0	1.0	0.0	0.0
2	1870739	A	T	1.0	0.0	1.0	1.0	1.0	1.0
2	1870753	C	C	0.0	0.0	1.0	0.27027027027	1.0	1.0
2	1870768	T	T	1.0	1.0	1.0	0.764705882353	1.0	1.0
2	1870776	G	G	1.0	0.0	0.0	0.242424242424	1.0	1.0
2	1870781	T	T	1.0	1.0	1.0	1.0	0.714285714286	1.0
2	1870784	C	C	1.0	0.0	0.0	1.0	1.0	1.0
2	1870795	C	C	1.0	0.0	1.0	1.0	1.0	1.0
2	1870803	T	T	1.0	0.0	1.0	1.0	1.0	1.0
2	1870825	G	G	1.0	0.0	1.0	1.0	1.0	1.0
2	1870852	T	T	0.0	0.0	1.0	1.0	1.0	1.0
2	1870882	A	A	1.0	0.0	1.0	1.0	1.0	1.0
2	1870885	T	T	1.0	0.0	1.0	1.0	1.0	1.0
2	1870898	G	G	1.0	0.0	1.0	1.0	1.0	1.0
2	1870906	A	A	1.0	0.0	1.0	1.0	1.0	1.0
2	1870909	C	C	1.0	0.0	1.0	1.0	1.0	1.0
2	1870918	G	G	1.0	0.0	1.0	1.0	1.0	1.0
2	1870923	G	G	1.0	0.0	1.0	1.0	1.0	1.0
2	1870934	T	C	1.0	0.0	1.0	1.0	1.0	1.0
2	1870982	A	A	1.0	1.0	1.0	1.0	0.0	0.0
2	1871014	T	T	1.0	1.0	1.0	0.816326530612	1.0	1.0
2	1871024	G	T	1.0	1.0	1.0	0.804347826087	1.0	1.0
2	1871032	G	A	1.0	1.0	1.0	0.777777777778	1.0	1.0
2	1871053	C	C	1.0	1.0	1.0	0.224489795918	1.0	1.0
2	1871056	A	A	1.0	1.0	1.0	0.78431372549	1.0	1.0
2	1871066	T	T	1.0	1.0	1.0	0.772727272727	1.0	1.0
2	1871071	T	T	1.0	1.0	1.0	0.727272727273	1.0	0.966666666667
2	1871108	A	A	1.0	1.0	1.0	1.0	0.0	0.0
2	1871120	C	C	1.0	1.0	1.0	0.289473684211	1.0	1.0
2	1871122	C	C	1.0	1.0	0.0	1.0	1.0	1.0
2	1871146	G	G	0.0	1.0	1.0	1.0	1.0	1.0
2	1871183	T	A	0.0	1.0	1.0	1.0	0.975	0.980392156863
2	1871191	A	A	0.0	1.0	1.0	0.266666666667	1.0	1.0
2	1871193	C	T	0.0	1.0	0.0	0.235294117647	1.0	1.0
2	1871203	T	T	1.0	1.0	1.0	1.0	0.261904761905	0.0
2	1871276	G	G	1.0	1.0	1.0	1.0	0.617647058824	1.0
2	1871287	A	A	1.0	1.0	1.0	0.0	0.0	0.0
2	1871288	C	C	1.0	1.0	1.0	0.0	0.0	0.0
2	1871289	T	T	1.0	1.0	1.0	0.0	0.0	0.0
2	1871294	G	G	1.0	1.0	1.0	0.0	0.0	0.0
2	1871307	T	T	0.0	0.0	0.0	1.0	1.0	1.0
2	1871316	T	T	1.0	1.0	1.0	1.0	0.4	0.0
2	1871340	T	T	0.0	1.0	1.0	1.0	1.0	1.0
2	1871360	G	T	1.0	1.0	1.0	0.0	0.0	0.0
2	1871363	A	A	1.0	0.0	1.0	1.0	1.0	1.0
2	1871366	T	A	1.0	1.0	1.0	0.34375	1.0	1.0
2	1871370	C	C	1.0	1.0	1.0	0.694444444444	1.0	1.0
2	1871379	G	G	1.0	1.0	1.0	0.742857142857	1.0	1.0
2	1871387	T	T	0.0	1.0	1.0	1.0	1.0	1.0
2	1871420	T	G	1.0	1.0	1.0	0.74358974359	0.0	0.0
2	1871433	A	A	1.0	0.0	1.0	0.297297297297	1.0	1.0
2	1871440	G	G	0.0	1.0	1.0	1.0	1.0	1.0
2	1871566	G	G	0.0	1.0	1.0	0.967741935484	1.0	1.0
2	1871614	T	T	1.0	0.0	1.0	1.0	1.0	1.0
2	1871674	A	A	1.0	0.0	1.0	1.0	1.0	1.0
2	1871676	C	C	1.0	1.0	1.0	1.0	0.0	0.0
2	1871680	G	G	1.0	1.0	1.0	1.0	0.0	0.0
2	1871682	C	C	1.0	1.0	1.0	1.0	0.0	0.0
2	1871686	A	A	1.0	1.0	0.0	0.296296296296	1.0	1.0
2	1871697	T	T	1.0	1.0	1.0	1.0	0.205882352941	1.0
2	1871714	T	T	1.0	1.0	1.0	1.0	0.0	0.0
2	1871718	C	C	1.0	1.0	1.0	1.0	1.0	0.5
2	1871738	C	C	1.0	1.0	0.0	1.0	0.0	0.0
2	1871752	T	T	1.0	1.0	1.0	1.0	0.710526315789	1.0
2	1871761	A	A	1.0	1.0	0.0	1.0	1.0	1.0
2	1872073	G	G	1.0	1.0	1.0	1.0	0.0	0.0
2	1872088	G	G	1.0	1.0	0.0	1.0	1.0	1.0
2	1872175	C	C	1.0	1.0	0.0	0.0	1.0	1.0
2	1872226	G	G	1.0	1.0	0.0	1.0	0.0	0.0
2	1872514	G	G	1.0	1.0	1.0	0.0	1.0	1.0
2	1872579	G	G	1.0	0.0	1.0	1.0	1.0	1.0
2	1872612	G	G	1.0	0.0	1.0	1.0	1.0	1.0
2	1872622	G	G	1.0	1.0	1.0	0.642857142857	1.0	1.0
2	1872666	G	G	1.0	1.0	1.0	0.0	1.0	1.0
2	1872749	C	C	1.0	1.0	0.0	0.294117647059	1.0	1.0
2	1872754	C	C	0.0	1.0	1.0	1.0	1.0	1.0
2	1872781	C	C	1.0	1.0	1.0	1.0	0.767441860465	1.0
2	1872814	G	G	1.0	1.0	1.0	0.675675675676	1.0	1.0
2	1872828	A	G	1.0	1.0	1.0	0.628571428571	1.0	1.0
2	1872881	T	T	1.0	1.0	1.0	1.0	0.0	0.0
2	1872898	G	A	0.0	1.0	1.0	0.733333333333	1.0	1.0
2	1872949	C	C	1.0	1.0	1.0	1.0	0.676470588235	1.0
2	1873048	A	A	1.0	1.0	0.0	1.0	1.0	1.0
2	1873078	C	C	1.0	1.0	1.0	1.0	1.0	0.457142857143
2	1873084	C	C	1.0	1.0	1.0	1.0	1.0	0.727272727273
2	1873085	C	C	1.0	0.0	1.0	0.214285714286	1.0	1.0
2	1873109	A	A	1.0	0.0	0.0	0.205128205128	1.0	1.0
2	1873116	C	C	1.0	1.0	1.0	1.0	0.0	0.772727272727
2	1873304	G	G	1.0	1.0	1.0	1.0	0.564102564103	0.25
2	1873305	C	C	1.0	1.0	1.0	1.0	0.435897435897	0.75
2	1873320	A	A	1.0	0.0	1.0	1.0	1.0	1.0
2	1873324	G	G	1.0	1.0	0.0	1.0	0.72	0.5
2	1873498	G	G	1.0	0.0	1.0	1.0	1.0	1.0
2	1873773	A	A	1.0	1.0	1.0	1.0	0.74358974359	1.0
2	1873923	T	T	1.0	1.0	0.0	1.0	1.0	1.0
2	1873959	G	G	1.0	1.0	1.0	1.0	0.703703703704	1.0
2	1873972	C	C	1.0	1.0	1.0	1.0	1.0	0.714285714286
2	1874074	G	G	1.0	1.0	0.970588235294	1.0	1.0	0.695652173913
2	1874116	T	T	1.0	1.0	1.0	1.0	0.354166666667	0.285714285714
2	1874123	A	A	1.0	1.0	1.0	1.0	0.36	0.315789473684
2	1874173	T	T	1.0	1.0	1.0	1.0	0.75	1.0
2	1874222	G	G	1.0	1.0	1.0	1.0	1.0	0.571428571429
2	1874241	C	C	1.0	1.0	1.0	1.0	1.0	0.487179487179
2	1874260	G	G	1.0	1.0	1.0	1.0	0.317073170732	0.822222222222
2	1874458	G	G	1.0	1.0	1.0	1.0	1.0	0.463414634146
2	1874482	A	A	1.0	1.0	1.0	1.0	0.806451612903	0.8
2	1874510	G	G	1.0	1.0	1.0	0.724137931034	1.0	1.0
2	1874530	T	T	1.0	1.0	0.0	1.0	1.0	1.0
2	1874560	T	T	1.0	1.0	0.0	1.0	1.0	1.0
2	1874567	T	T	1.0	1.0	1.0	0.606060606061	1.0	0.162790697674
2	1874601	T	T	1.0	0.0	1.0	1.0	1.0	1.0
2	1874607	T	T	1.0	1.0	1.0	1.0	0.75	0.186046511628
2	1874610	A	A	1.0	1.0	1.0	1.0	0.777777777778	0.837209302326
2	1874633	G	G	1.0	1.0	1.0	1.0	0.868421052632	0.1875
2	1874661	C	C	1.0	0.0	1.0	1.0	1.0	1.0
2	1874669	T	T	0.0	1.0	1.0	1.0	1.0	1.0
2	1874692	A	A	0.0	1.0	1.0	1.0	1.0	1.0
2	1874728	A	G	1.0	1.0	1.0	0.64	1.0	1.0
2	1874782	G	G	1.0	1.0	1.0	1.0	0.75	1.0
2	1874988	G	G	1.0	1.0	0.0	1.0	1.0	1.0
2	1875005	G	G	1.0	1.0	1.0	0.379310344828	0.878787878788	0.25
2	1875055	C	C	1.0	1.0	1.0	1.0	0.763157894737	1.0
2	1875133	A	A	1.0	1.0	1.0	1.0	1.0	0.682926829268
2	1875167	A	A	0.0	1.0	1.0	1.0	1.0	1.0
2	1875188	A	A	0.0	1.0	1.0	0.588235294118	1.0	1.0
2	1875189	G	A	1.0	0.0	1.0	1.0	0.772727272727	0.568181818182
2	1875190	A	A	1.0	1.0	1.0	0.411764705882	0.227272727273	0.431818181818
2	1875204	C	C	1.0	1.0	1.0	0.371428571429	0.0	0.428571428571
2	1875223	G	A	1.0	0.0	0.0	1.0	0.72	0.5
2	1875224	A	G	1.0	0.0	0.0	1.0	1.0	1.0
2	1875227	A	G	1.0	0.0	0.969696969697	1.0	1.0	1.0
2	1875252	A	A	1.0	1.0	1.0	1.0	0.65625	1.0
2	1875264	G	G	1.0	1.0	1.0	1.0	0.794117647059	0.787234042553
2	1875269	A	A	1.0	1.0	1.0	1.0	0.8125	0.755555555556
2	1875293	T	T	0.0	1.0	0.972222222222	1.0	0.727272727273	1.0
2	1875294	A	A	0.0	1.0	1.0	1.0	0.727272727273	1.0
2	1875406	G	G	1.0	1.0	1.0	0.363636363636	1.0	1.0
2	1875423	T	T	1.0	0.0	1.0	1.0	1.0	1.0
2	1875522	A	A	1.0	1.0	1.0	1.0	0.636363636364	1.0
2	1875581	C	C	1.0	1.0	1.0	1.0	1.0	0.725
2	1875644	G	G	1.0	1.0	0.0	1.0	1.0	1.0
2	1875743	G	G	1.0	1.0	1.0	1.0	0.692307692308	1.0
2	1876273	T	T	1.0	1.0	1.0	1.0	1.0	0.605263157895
2	1876735	G	G	1.0	1.0	1.0	1.0	1.0	0.590909090909
2	1876740	T	T	1.0	1.0	1.0	1.0	0.68	1.0
2	1876852	T	T	0.0	1.0	1.0	0.866666666667	0.838709677419	1.0
2	1876954	A	A	1.0	1.0	1.0	1.0	1.0	0.270833333333
2	1877028	T	T	1.0	0.0	1.0	1.0	1.0	1.0
2	1877047	A	A	1.0	1.0	1.0	0.714285714286	1.0	1.0
2	1877081	G	G	1.0	1.0	1.0	1.0	1.0	0.738095238095
2	1877087	C	C	1.0	1.0	0.0	1.0	1.0	1.0
2	1877097	C	G	0.0	1.0	0.0	0.295454545455	1.0	1.0
2	1877104	A	A	1.0	1.0	1.0	1.0	0.688888888889	0.911764705882
2	1877145	T	G	1.0	1.0	1.0	0.724137931034	0.767857142857	1.0
2	1877160	G	G	1.0	1.0	1.0	0.259259259259	1.0	1.0
2	1877212	G	A	1.0	1.0	0.0	1.0	0.510638297872	0.5
2	1877291	T	T	1.0	1.0	0.0	1.0	0.391304347826	1.0
2	1877326	G	G	1.0	1.0	0.0	1.0	1.0	1.0
2	1877343	G	G	1.0	1.0	1.0	0.657142857143	1.0	1.0
2	1877373	A	A	1.0	1.0	1.0	1.0	0.615384615385	0.77358490566
2	1877376	G	G	1.0	1.0	1.0	0.4375	1.0	1.0
2	1877393	T	T	1.0	1.0	1.0	0.394736842105	1.0	1.0
2	1877399	C	C	1.0	1.0	1.0	1.0	1.0	0.666666666667
2	1877407	T	T	1.0	1.0	1.0	1.0	0.75	0.68085106383
2	1877424	A	A	1.0	1.0	1.0	1.0	0.795454545455	0.645833333333
2	1877458	C	C	1.0	0.0	1.0	1.0	1.0	1.0
2	1877492	C	C	1.0	1.0	1.0	1.0	1.0	0.74
2	1877540	G	G	1.0	1.0	1.0	0.651162790698	1.0	1.0
2	1877574	C	C	1.0	1.0	1.0	1.0	1.0	0.422222222222
2	1877655	T	T	1.0	1.0	1.0	1.0	0.72	0.681818181818
2	1877850	G	G	1.0	0.0	1.0	1.0	1.0	1.0
2	1877875	A	A	1.0	1.0	1.0	0.58064516129	1.0	1.0
2	1877901	T	T	1.0	1.0	1.0	1.0	0.72	0.56
2	1877965	C	C	1.0	1.0	1.0	1.0	0.741935483871	1.0
2	1878123	G	G	1.0	0.0	1.0	1.0	1.0	1.0
2	1878416	C	C	1.0	1.0	1.0	0.291666666667	1.0	1.0
2	1878417	C	C	1.0	1.0	1.0	0.291666666667	1.0	1.0
2	1878738	C	C	1.0	1.0	1.0	0.363636363636	1.0	1.0
2	1878752	G	G	1.0	1.0	1.0	1.0	1.0	0.647058823529
2	1879056	A	A	1.0	1.0	0.0	0.636363636364	0.666666666667	1.0
2	1879062	T	C	1.0	0.958333333333	1.0	1.0	0.625	0.666666666667
2	1879125	G	G	1.0	1.0	1.0	1.0	1.0	0.384615384615
2	1879248	C	C	1.0	1.0	1.0	0.238095238095	1.0	1.0
2	1879251	C	C	0.0	1.0	1.0	1.0	1.0	1.0
2	1879495	A	A	1.0	0.0	1.0	1.0	1.0	1.0
2	1879815	C	C	1.0	0.0	1.0	1.0	1.0	1.0
2	1879830	G	G	1.0	1.0	1.0	1.0	0.0	0.25641025641
2	1879953	T	T	1.0	1.0	0.0	1.0	1.0	1.0
2	1879960	T	G	1.0	1.0	1.0	1.0	0.0	0.0
2	1880075	C	C	1.0	1.0	1.0	1.0	0.763157894737	1.0
2	1880118	T	T	1.0	1.0	1.0	0.666666666667	1.0	1.0
2	1880132	T	T	1.0	1.0	1.0	1.0	1.0	0.227272727273
2	1880379	A	A	1.0	1.0	1.0	0.733333333333	1.0	1.0
2	1880469	A	A	1.0	1.0	1.0	1.0	0.875	0.6
2	1880634	T	C	1.0	1.0	0.0	1.0	0.772727272727	0.0740740740741
2	1880648	G	G	1.0	1.0	1.0	1.0	0.48275862069	0.96875
2	1880774	A	A	1.0	1.0	1.0	0.0	1.0	1.0
2	1880785	G	A	1.0	0.0	1.0	1.0	0.966666666667	1.0
2	1880787	A	A	1.0	1.0	1.0	1.0	0.71875	0.466666666667
2	1880792	A	G	1.0	0.0	1.0	1.0	1.0	1.0
2	1880801	T	T	1.0	1.0	1.0	1.0	0.685714285714	1.0
2	1880817	G	G	1.0	1.0	1.0	1.0	1.0	0.459459459459
2	1880829	C	C	1.0	1.0	1.0	1.0	1.0	0.764705882353
2	1880831	G	G	1.0	1.0	0.0	1.0	1.0	1.0
2	1880850	G	G	0.961538461538	1.0	1.0	0.666666666667	1.0	1.0
2	1880851	G	G	1.0	1.0	0.0	1.0	1.0	1.0
2	1880885	C	C	1.0	1.0	1.0	1.0	1.0	0.720930232558
2	1880903	C	T	1.0	1.0	0.0	0.34375	0.717948717949	1.0
2	1880937	A	A	1.0	0.0	1.0	1.0	1.0	1.0
2	1880940	T	T	0.0	1.0	1.0	1.0	1.0	1.0
2	1880947	A	A	1.0	1.0	0.0	1.0	1.0	1.0
2	1880950	C	T	1.0	1.0	1.0	0.344827586207	0.805555555556	0.804347826087
2	1880954	A	A	1.0	1.0	1.0	1.0	1.0	0.652173913043
2	1880955	T	T	1.0	1.0	1.0	0.677419354839	1.0	1.0
2	1880961	A	A	1.0	1.0	1.0	0.41935483871	1.0	1.0
2	1880986	G	G	1.0	1.0	1.0	1.0	1.0	0.604166666667
2	1880990	G	G	1.0	1.0	1.0	1.0	1.0	0.591836734694
2	1881026	T	T	1.0	1.0	1.0	1.0	1.0	0.673469387755
2	1881032	G	G	1.0	0.0	1.0	1.0	1.0	0.829787234043
2	1881044	T	T	1.0	1.0	0.0	1.0	1.0	1.0
2	1881111	C	C	1.0	1.0	1.0	1.0	0.833333333333	0.41935483871
2	1881116	G	G	1.0	1.0	1.0	1.0	0.513513513514	1.0
2	1881131	C	C	1.0	1.0	1.0	1.0	1.0	0.571428571429
2	1881207	A	A	1.0	1.0	1.0	0.285714285714	1.0	1.0
2	1881241	G	G	1.0	1.0	1.0	0.678571428571	1.0	1.0
2	1881365	G	G	1.0	1.0	1.0	0.185185185185	0.710526315789	0.030303030303
2	1881394	A	A	1.0	1.0	1.0	1.0	0.536585365854	0.96875
2	1881412	C	C	1.0	0.0	1.0	1.0	1.0	0.714285714286
2	1881431	A	A	1.0	1.0	1.0	0.763157894737	1.0	1.0
2	1881524	G	G	0.0588235294118	1.0	1.0	1.0	1.0	1.0
2	1881656	G	G	1.0	1.0	1.0	1.0	0.675675675676	1.0
2	1881701	G	G	0.0	1.0	1.0	0.25	1.0	1.0
2	1881759	T	T	0.0	1.0	1.0	0.157894736842	1.0	1.0
2	1881772	C	C	1.0	1.0	1.0	1.0	0.485714285714	0.411764705882
2	1881782	T	T	1.0	1.0	0.0	0.96875	1.0	1.0
2	1881866	G	G	1.0	1.0	1.0	0.375	1.0	1.0
2	1881910	C	C	1.0	1.0	1.0	1.0	0.742857142857	1.0
2	1882192	A	A	0.0	1.0	0.0	0.0	1.0	1.0
2	1882218	G	G	1.0	1.0	1.0	1.0	0.5625	0.194444444444
2	1882252	C	C	1.0	1.0	1.0	1.0	0.681818181818	1.0
2	1882262	G	G	1.0	1.0	1.0	1.0	0.857142857143	0.611111111111
2	1882282	C	G	0.0	1.0	1.0	0.0	1.0	0.142857142857
2	1882343	T	T	1.0	1.0	1.0	1.0	0.692307692308	0.972222222222
2	1882348	C	C	0.0	1.0	1.0	1.0	1.0	0.666666666667
2	1882436	C	C	0.0	1.0	1.0	1.0	1.0	1.0
2	1882443	G	G	1.0	1.0	1.0	0.318181818182	1.0	1.0
2	1882449	A	A	1.0	0.0	1.0	1.0	0.885714285714	0.533333333333
2	1882451	G	G	1.0	1.0	1.0	1.0	0.771428571429	1.0
2	1882525	G	G	1.0	1.0	1.0	1.0	0.0	0.0
2	1882546	G	G	1.0	1.0	1.0	1.0	1.0	0.62962962963
2	1882548	C	C	1.0	1.0	1.0	1.0	0.818181818182	0.52
2	1882550	T	T	1.0	1.0	1.0	1.0	0.84	0.52
2	1882551	G	G	1.0	1.0	1.0	1.0	0.846153846154	0.538461538462
2	1882653	T	T	0.0	1.0	1.0	0.421052631579	1.0	1.0
2	1882681	T	T	1.0	1.0	1.0	1.0	1.0	0.611111111111
2	1882824	G	G	1.0	0.0	1.0	0.352941176471	1.0	1.0
2	1882854	G	G	1.0	1.0	1.0	1.0	0.74358974359	1.0
2	1883093	C	C	1.0	1.0	1.0	0.722222222222	1.0	1.0
2	1883107	G	G	1.0	1.0	1.0	0.325581395349	0.0	0.0
2	1883199	C	C	1.0	1.0	1.0	1.0	0.733333333333	1.0
2	1883201	T	T	1.0	1.0	1.0	1.0	0.266666666667	0.0
2	1883280	A	A	1.0	0.0	1.0	1.0	1.0	1.0
2	1883410	G	A	0.0	1.0	0.0	1.0	1.0	1.0
2	1883680	C	C	1.0	1.0	1.0	1.0	1.0	0.222222222222
2	1883728	T	T	1.0	1.0	1.0	1.0	0.789473684211	1.0
2	1883772	C	C	1.0	1.0	0.0	1.0	1.0	1.0
2	1883958	A	A	1.0	0.0	1.0	1.0	1.0	1.0
2	1884044	A	A	1.0	1.0	1.0	1.0	1.0	0.625
2	1884103	A	A	1.0	1.0	1.0	1.0	1.0	0.636363636364
2	1884104	A	A	1.0	1.0	1.0	1.0	1.0	0.625
2	1884138	C	T	1.0	0.0	1.0	1.0	1.0	1.0
2	1884181	C	C	1.0	1.0	0.0	1.0	1.0	1.0
2	1884183	T	T	1.0	1.0	1.0	1.0	0.325	0.477272727273
2	1884202	A	A	1.0	0.0	1.0	1.0	1.0	1.0
2	1884233	C	C	1.0	1.0	1.0	1.0	0.904761904762	0.510638297872
2	1884337	A	A	0.0	0.0	1.0	0.222222222222	0.5	1.0
2	1884756	T	T	1.0	1.0	1.0	0.783783783784	1.0	1.0
2	1884768	G	G	0.0	1.0	1.0	1.0	0.58064516129	0.755555555556
2	1884853	T	T	1.0	1.0	1.0	1.0	0.590909090909	1.0
2	1884870	G	G	1.0	1.0	1.0	1.0	0.555555555556	1.0
2	1884902	A	A	1.0	1.0	1.0	1.0	0.818181818182	1.0
2	1885013	C	C	0.0	1.0	1.0	1.0	1.0	1.0
2	1885033	C	C	0.0	1.0	1.0	1.0	0.0	0.0
2	1885034	A	A	1.0	1.0	1.0	1.0	0.0	0.0
2	1885039	C	C	1.0	1.0	1.0	1.0	0.0	0.0
2	1885115	A	G	1.0	1.0	1.0	0.444444444444	1.0	1.0
2	1885330	C	C	1.0	1.0	1.0	0.75	1.0	1.0
2	1885360	G	G	1.0	0.0	1.0	0.95652173913	1.0	1.0
2	1885417	C	C	1.0	0.0	1.0	1.0	1.0	1.0
2	1885473	A	A	0.0	1.0	1.0	1.0	1.0	1.0
2	1885493	C	C	1.0	1.0	1.0	1.0	0.533333333333	1.0
2	1885496	A	A	1.0	1.0	1.0	0.384615384615	1.0	1.0
2	1885503	C	C	1.0	1.0	1.0	1.0	0.666666666667	0.714285714286
2	1885565	G	G	1.0	1.0	1.0	1.0	1.0	0.4375
2	1885835	G	G	1.0	1.0	0.0	1.0	1.0	1.0
2	1885866	G	G	1.0	1.0	1.0	1.0	1.0	0.694444444444
2	1885960	A	A	1.0	1.0	1.0	1.0	0.707317073171	1.0
2	1886024	G	G	0.0	1.0	1.0	1.0	1.0	1.0
2	1886121	A	A	1.0	1.0	1.0	1.0	1.0	0.69696969697
2	1886123	T	T	1.0	1.0	1.0	1.0	0.742857142857	1.0
2	1886177	G	G	1.0	1.0	1.0	1.0	0.783783783784	1.0
2	1886420	G	G	1.0	1.0	1.0	1.0	1.0	0.711111111111
2	1886459	T	T	1.0	1.0	0.0	1.0	1.0	1.0
2	1886474	G	G	1.0	1.0	0.0	1.0	1.0	1.0
2	1886528	G	G	0.0	1.0	1.0	1.0	1.0	1.0
2	1886964	C	C	1.0	1.0	1.0	0.648648648649	1.0	1.0
2	1887220	C	C	1.0	1.0	0.0	0.428571428571	1.0	1.0
2	1887478	C	C	1.0	1.0	1.0	0.576923076923	1.0	1.0
2	1887526	T	T	0.0	1.0	1.0	1.0	1.0	1.0
2	1887534	G	G	1.0	1.0	1.0	1.0	0.826086956522	0.431818181818
2	1887583	A	A	1.0	1.0	0.0	1.0	1.0	1.0
2	1887606	A	A	1.0	1.0	1.0	1.0	1.0	0.666666666667
2	1887671	C	C	1.0	1.0	1.0	1.0	1.0	0.8
2	1887699	C	C	1.0	1.0	1.0	1.0	0.12	0.179487179487
2	1887731	G	G	1.0	1.0	0.0	1.0	1.0	1.0
2	1887920	G	G	1.0	1.0	1.0	1.0	0.705882352941	1.0
2	1887931	A	A	1.0	1.0	1.0	1.0	1.0	0.767441860465
2	1887954	C	C	1.0	1.0	1.0	0.317073170732	1.0	1.0
2	1887960	G	G	1.0	1.0	0.0	0.682926829268	1.0	1.0
2	1887994	A	A	1.0	1.0	0.0	0.451612903226	1.0	1.0
2	1888012	A	A	1.0	1.0	1.0	0.965517241379	1.0	0.447368421053
2	1888024	A	A	1.0	1.0	1.0	0.37037037037	1.0	1.0
2	1888031	G	G	1.0	1.0	1.0	0.357142857143	1.0	1.0
2	1888032	G	G	1.0	1.0	1.0	1.0	0.314285714286	1.0
2	1888036	A	A	1.0	1.0	1.0	1.0	1.0	0.384615384615
2	1888061	A	A	1.0	1.0	1.0	1.0	0.258064516129	0.282608695652
2	1888067	C	C	1.0	0.0	1.0	0.742857142857	0.41935483871	0.487804878049
2	1888074	A	A	1.0	0.0	1.0	0.833333333333	1.0	1.0
2	1888080	C	C	1.0	1.0	1.0	1.0	1.0	0.651162790698
2	1888097	T	T	1.0	1.0	0.0	1.0	1.0	1.0
2	1888108	A	A	0.0232558139535	1.0	1.0	1.0	1.0	1.0
2	1888153	C	C	1.0	1.0	1.0	1.0	0.826086956522	1.0
2	1888154	A	A	1.0	1.0	0.0	0.769230769231	0.565217391304	0.230769230769
2	1888172	C	C	1.0	1.0	0.0	0.787234042553	0.686274509804	1.0
2	1888183	C	C	1.0	1.0	1.0	1.0	0.836363636364	0.480769230769
2	1888218	A	A	1.0	1.0	0.0	1.0	0.3125	0.0
2	1888220	T	T	0.975609756098	1.0	1.0	1.0	1.0	0.796296296296
2	1888226	C	C	0.975	1.0	1.0	1.0	1.0	0.754385964912
2	1888301	C	C	1.0	1.0	1.0	1.0	0.769230769231	0.803571428571
2	1888305	C	C	1.0	1.0	1.0	1.0	0.724137931034	1.0
2	1888427	T	T	1.0	1.0	0.0	1.0	1.0	1.0
2	1888431	C	A	1.0	1.0	1.0	1.0	0.586206896552	0.833333333333
2	1888437	T	T	1.0	1.0	1.0	1.0	0.607142857143	0.844444444444
2	1888452	A	A	0.0	1.0	1.0	0.297297297297	1.0	1.0
2	1888496	G	G	0.0	1.0	1.0	0.25	1.0	1.0
2	1888501	T	T	1.0	0.0	0.0	1.0	1.0	1.0
2	1888632	T	C	0.0	1.0	1.0	0.652173913043	0.95652173913	0.277777777778
2	1888635	C	A	0.0	1.0	1.0	0.619047619048	0.934782608696	0.257142857143
2	1888641	C	C	0.0	1.0	1.0	1.0	1.0	1.0
2	1888791	A	A	1.0	1.0	1.0	1.0	0.709677419355	1.0
2	1888796	C	C	1.0	1.0	1.0	1.0	0.71875	1.0
2	1888800	A	A	1.0	1.0	1.0	1.0	1.0	0.388888888889
2	1889161	A	A	0.0	1.0	1.0	1.0	1.0	1.0
2	1889182	A	A	1.0	1.0	0.0	1.0	1.0	1.0
2	1889192	G	G	1.0	1.0	1.0	1.0	1.0	0.655172413793
2	1889235	G	G	1.0	1.0	1.0	1.0	1.0	0.733333333333
2	1889459	G	G	1.0	1.0	1.0	1.0	1.0	0.433333333333
2	1889488	C	T	1.0	1.0	1.0	0.0	1.0	1.0
2	1889565	T	T	1.0	1.0	1.0	0.291666666667	1.0	1.0
2	1889645	G	G	1.0	0.0	1.0	1.0	0.810810810811	1.0
2	1889674	A	A	0.966666666667	1.0	1.0	0.178571428571	1.0	1.0
2	1889750	T	T	1.0	0.0	1.0	1.0	1.0	1.0
2	1889798	T	T	0.0	0.0	0.0	0.833333333333	1.0	1.0
2	1889826	G	G	1.0	1.0	1.0	1.0	1.0	0.763157894737
2	1889829	G	G	1.0	1.0	1.0	1.0	0.8	0.513513513514
2	1889850	A	A	1.0	1.0	1.0	1.0	0.21875	1.0
2	1889852	T	T	1.0	1.0	1.0	0.285714285714	1.0	1.0
2	1889856	T	T	1.0	1.0	1.0	1.0	0.676470588235	1.0
2	1889920	A	A	1.0	0.0	1.0	1.0	1.0	1.0
2	1889926	C	T	0.0	1.0	1.0	0.333333333333	0.6875	0.48275862069
2	1889959	G	G	0.0	1.0	1.0	0.0	0.4	0.607142857143
2	1889962	T	T	1.0	1.0	1.0	0.0	0.583333333333	1.0
2	1890002	T	T	0.0	1.0	1.0	1.0	1.0	1.0
2	1890004	A	A	0.0	1.0	1.0	1.0	1.0	1.0
2	1890013	T	T	1.0	1.0	0.0	1.0	1.0	1.0
2	1890026	G	G	1.0	1.0	1.0	1.0	0.421052631579	1.0
2	1890037	G	G	1.0	1.0	1.0	1.0	1.0	0.738095238095
2	1890044	T	T	1.0	0.0	0.0	0.266666666667	0.8	1.0
2	1890188	C	C	1.0	1.0	1.0	1.0	0.8	0.771428571429
2	1890207	G	G	0.0	1.0	1.0	1.0	1.0	0.0
2	1890297	T	T	0.0	1.0	0.0	1.0	1.0	1.0
2	1890417	C	C	1.0	1.0	1.0	0.625	1.0	1.0
2	1890561	C	C	1.0	1.0	1.0	0.4	0.378378378378	0.766666666667
2	1890597	G	G	1.0	1.0	1.0	1.0	0.756756756757	0.833333333333
2	1890711	G	G	1.0	1.0	1.0	0.25	1.0	1.0
2	1890744	G	G	1.0	1.0	1.0	0.333333333333	1.0	1.0
2	1890759	C	C	1.0	1.0	1.0	1.0	0.634146341463	1.0
2	1890834	T	T	1.0	1.0	1.0	1.0	1.0	0.512195121951
2	1890851	T	T	1.0	0.0	1.0	1.0	1.0	1.0
2	1891487	T	T	1.0	1.0	1.0	0.315789473684	1.0	1.0
2	1891619	C	C	1.0	1.0	1.0	1.0	1.0	0.653846153846
2	1891654	C	C	1.0	1.0	1.0	1.0	1.0	0.52
2	1891741	G	G	1.0	0.0	1.0	1.0	1.0	1.0
2	1891770	C	C	1.0	1.0	0.0	1.0	0.961538461538	1.0
2	1891865	T	T	1.0	1.0	1.0	1.0	1.0	0.742857142857
2	1891953	C	C	1.0	1.0	1.0	1.0	1.0	0.472222222222
2	1892160	G	G	0.0	1.0	1.0	1.0	1.0	1.0
2	1892179	C	C	1.0	1.0	1.0	1.0	0.0	0.0
2	1892264	C	C	1.0	1.0	0.0	1.0	1.0	1.0
2	1892268	G	G	1.0	1.0	1.0	1.0	1.0	0.722222222222
2	1892286	A	A	1.0	1.0	1.0	1.0	0.551724137931	0.175
2	1892396	T	T	1.0	1.0	1.0	1.0	0.0	0.0
2	1892535	G	G	0.0	1.0	0.0	1.0	1.0	1.0
2	1892686	G	G	1.0	1.0	1.0	0.315789473684	1.0	1.0
2	1892904	C	C	1.0	1.0	0.0	1.0	1.0	1.0
2	1892988	C	C	1.0	1.0	1.0	0.757575757576	1.0	1.0
2	1893018	C	C	1.0	1.0	1.0	1.0	0.555555555556	1.0
2	1893055	T	T	1.0	1.0	1.0	1.0	0.769230769231	0.0
2	1893093	G	G	1.0	1.0	1.0	1.0	0.735294117647	1.0
2	1893102	C	C	1.0	1.0	1.0	1.0	1.0	0.727272727273
2	1893132	G	G	1.0	1.0	1.0	1.0	0.647058823529	1.0
2	1893159	C	C	1.0	1.0	1.0	1.0	0.666666666667	1.0
2	1893162	C	T	0.0	1.0	1.0	0.0869565217391	0.74358974359	0.592592592593
2	1893165	T	T	1.0	1.0	1.0	1.0	0.74358974359	1.0
2	1893270	C	C	0.0	1.0	1.0	1.0	0.787878787879	1.0
2	1893288	C	C	1.0	1.0	1.0	0.0645161290323	1.0	1.0
2	1893364	T	T	1.0	1.0	1.0	0.884615384615	0.625	1.0
2	1893370	T	T	1.0	1.0	1.0	1.0	0.882352941176	0.555555555556
2	1893408	T	T	1.0	1.0	1.0	1.0	0.613636363636	0.529411764706
2	1893423	A	A	1.0	0.0	1.0	1.0	1.0	1.0
2	1893426	G	G	1.0	1.0	1.0	1.0	0.733333333333	0.870967741935
2	1893453	G	G	0.0	1.0	1.0	1.0	1.0	1.0
2	1893522	G	G	1.0	1.0	1.0	0.818181818182	0.5	0.69696969697
2	1893524	C	C	1.0	1.0	1.0	0.826086956522	0.878787878788	0.69696969697
2	1893621	C	C	1.0	1.0	1.0	1.0	0.393939393939	1.0
2	1893628	A	A	1.0	1.0	1.0	1.0	0.742857142857	1.0
2	1893634	C	C	1.0	1.0	1.0	1.0	0.735294117647	0.622222222222
2	1893652	T	T	1.0	1.0	1.0	1.0	1.0	0.583333333333
2	1893666	C	C	1.0	1.0	1.0	1.0	0.5	1.0
2	1893675	A	A	0.975609756098	1.0	1.0	1.0	1.0	0.531914893617
2	1893700	A	A	1.0	1.0	1.0	1.0	0.653846153846	1.0
2	1893736	C	C	1.0	1.0	0.0	1.0	1.0	1.0
2	1893874	C	C	1.0	1.0	1.0	1.0	0.0	0.0
2	1893875	C	C	1.0	1.0	1.0	1.0	0.0	0.0
2	1893912	G	G	1.0	0.0	1.0	1.0	1.0	1.0
2	1893985	T	T	1.0	1.0	1.0	1.0	1.0	0.761904761905
2	1893989	C	C	1.0	1.0	0.0	1.0	1.0	1.0
2	1894005	C	C	1.0	1.0	1.0	1.0	1.0	0.755555555556
2	1894013	A	G	1.0	1.0	1.0	0.53125	1.0	1.0
2	1894025	T	A	1.0	1.0	1.0	0.53125	1.0	1.0
2	1894034	G	G	1.0	1.0	1.0	1.0	0.711111111111	1.0
2	1894038	C	C	1.0	1.0	1.0	1.0	0.636363636364	1.0
2	1894049	C	C	1.0	1.0	1.0	1.0	0.704545454545	1.0
2	1894052	C	C	1.0	1.0	1.0	1.0	0.704545454545	1.0
2	1894075	C	C	1.0	1.0	1.0	1.0	1.0	0.488372093023
2	1894184	T	T	1.0	1.0	1.0	1.0	0.733333333333	1.0
2	1894222	A	A	1.0	1.0	0.0	0.6	1.0	1.0
2	1894287	T	T	1.0	1.0	1.0	1.0	0.615384615385	1.0
2	1894306	A	A	1.0	0.0	1.0	1.0	1.0	1.0
2	1894309	T	T	1.0	1.0	1.0	1.0	1.0	0.775510204082
2	1894310	C	C	1.0	1.0	1.0	1.0	1.0	0.770833333333
2	1894317	G	G	1.0	1.0	1.0	0.566666666667	1.0	1.0
2	1894343	A	A	1.0	1.0	1.0	0.526315789474	1.0	1.0
2	1894344	A	A	1.0	1.0	1.0	0.526315789474	1.0	1.0
2	1894349	T	T	1.0	1.0	1.0	1.0	1.0	0.25
2	1894377	A	C	1.0	1.0	0.0	0.578947368421	0.828571428571	1.0
2	1894382	T	T	1.0	1.0	1.0	0.4	1.0	1.0
2	1894393	A	A	1.0	1.0	1.0	1.0	1.0	0.486486486486
2	1894492	C	C	1.0	1.0	1.0	1.0	1.0	0.714285714286
2	1894550	G	G	1.0	1.0	0.0	1.0	1.0	1.0
2	1894588	A	G	1.0	0.0	1.0	0.1875	0.6	0.205882352941
2	1894609	G	G	1.0	1.0	1.0	0.2	1.0	1.0
2	1894621	C	C	1.0	1.0	1.0	1.0	1.0	0.769230769231
2	1894840	T	T	1.0	1.0	1.0	1.0	1.0	0.75
2	1895264	G	G	1.0	1.0	1.0	0.242424242424	1.0	1.0
2	1895354	C	C	1.0	1.0	1.0	1.0	1.0	0.585365853659
2	1895465	C	C	0.0	1.0	1.0	1.0	1.0	1.0
2	1895801	C	C	1.0	1.0	1.0	1.0	1.0	0.58064516129
2	1895852	C	C	1.0	0.0	1.0	1.0	1.0	1.0
2	1896038	A	G	0.0	1.0	1.0	0.0	1.0	1.0
2	1896201	C	C	1.0	1.0	1.0	1.0	0.777777777778	1.0
2	1896209	T	T	1.0	1.0	1.0	1.0	0.755102040816	1.0
2	1896365	T	T	1.0	0.0	1.0	1.0	1.0	1.0
2	1896379	T	T	1.0	1.0	1.0	0.263157894737	1.0	1.0
2	1896409	G	G	1.0	1.0	1.0	1.0	0.714285714286	1.0
2	1896451	C	T	0.0	1.0	0.0	1.0	0.846153846154	0.255813953488
2	1896454	A	A	0.0	1.0	1.0	1.0	1.0	1.0
2	1896490	G	G	1.0	1.0	1.0	0.388888888889	1.0	1.0
2	1896508	G	G	1.0	1.0	1.0	1.0	0.344827586207	0.692307692308
2	1896533	C	C	1.0	1.0	1.0	0.444444444444	1.0	1.0
2	1896580	C	C	1.0	1.0	1.0	1.0	0.710526315789	1.0
2	1896769	C	C	1.0	1.0	1.0	0.368421052632	1.0	1.0
2	1896899	A	A	1.0	1.0	1.0	0.315789473684	1.0	1.0
2	1896912	G	G	1.0	0.0	1.0	1.0	0.485714285714	0.0
2	1896924	T	T	1.0	0.0	1.0	1.0	1.0	1.0
2	1896933	C	C	1.0	1.0	0.967741935484	1.0	1.0	0.725
2	1896962	T	T	1.0	1.0	1.0	1.0	1.0	0.722222222222
2	1896995	G	G	1.0	0.0232558139535	1.0	1.0	1.0	1.0
2	1897033	A	A	1.0	1.0	1.0	1.0	0.722222222222	1.0
2	1897038	T	T	1.0	1.0	1.0	1.0	0.962264150943	0.724137931034
2	1897040	G	G	1.0	1.0	1.0	1.0	0.627450980392	1.0
2	1897063	C	C	1.0	1.0	1.0	1.0	1.0	0.666666666667
2	1897078	C	C	0.0	0.96875	1.0	0.0	1.0	1.0
2	1897099	T	T	0.0	1.0	1.0	0.761904761905	1.0	1.0
2	1897102	T	T	1.0	1.0	1.0	1.0	0.394736842105	1.0
2	1897112	C	C	1.0	1.0	1.0	0.260869565217	1.0	1.0
2	1897182	G	G	1.0	1.0	1.0	1.0	0.0810810810811	0.578947368421
2	1897246	C	C	1.0	1.0	1.0	0.395348837209	1.0	1.0
2	1897247	G	G	0.0	1.0	1.0	1.0	1.0	1.0
2	1897250	A	G	1.0	0.0	0.0	0.627906976744	1.0	1.0
2	1897345	T	T	1.0	1.0	1.0	1.0	0.327272727273	0.512820512821
2	1897350	C	C	1.0	0.0	1.0	1.0	1.0	1.0
2	1897396	T	T	1.0	1.0	1.0	1.0	1.0	0.567567567568
2	1897399	C	C	1.0	1.0	0.0	1.0	1.0	1.0
2	1897446	A	A	1.0	1.0	1.0	0.783783783784	1.0	1.0
2	1897449	C	C	1.0	1.0	1.0	1.0	0.384615384615	1.0
2	1897458	C	C	1.0	1.0	1.0	1.0	0.756756756757	1.0
2	1897470	A	A	1.0	1.0	1.0	0.266666666667	1.0	0.302325581395
2	1897472	G	G	1.0	1.0	1.0	1.0	1.0	0.704545454545
2	1897475	G	G	1.0	1.0	1.0	1.0	1.0	0.627906976744
2	1897492	A	A	1.0	1.0	1.0	0.722222222222	1.0	1.0
2	1897493	G	G	1.0	1.0	1.0	0.285714285714	1.0	1.0
2	1897496	T	T	1.0	1.0	1.0	1.0	1.0	0.642857142857
2	1897513	G	G	1.0	1.0	1.0	1.0	0.65	0.372093023256
2	1897521	G	A	0.0	1.0	0.0	0.6	1.0	0.625
2	1897641	A	A	1.0	1.0	1.0	1.0	1.0	0.666666666667
2	1897911	C	C	1.0	1.0	1.0	1.0	0.789473684211	0.45
2	1898222	G	G	0.0	1.0	1.0	1.0	1.0	1.0
2	1898417	C	C	1.0	1.0	1.0	0.7	1.0	1.0
2	1898501	T	T	0.0	0.978260869565	1.0	1.0	1.0	1.0
2	1898616	G	G	1.0	1.0	0.0	0.0	1.0	1.0
2	1898619	C	C	1.0	1.0	0.0	0.0	1.0	1.0
2	1898685	T	T	1.0	1.0	1.0	1.0	0.0	0.0
2	1898706	C	C	0.0	0.0	1.0	0.72972972973	1.0	1.0
2	1898712	T	T	0.0	0.0	1.0	0.783783783784	1.0	1.0
2	1898974	G	G	1.0	1.0	1.0	1.0	1.0	0.711111111111
2	1898982	C	C	0.981818181818	1.0	1.0	1.0	1.0	0.809523809524
2	1899002	T	T	1.0	1.0	1.0	1.0	0.0	0.0
2	1899010	C	C	1.0	1.0	1.0	0.6	1.0	1.0
2	1899013	C	C	1.0	1.0	1.0	1.0	0.0	0.0
2	1899142	A	A	1.0	1.0	0.0	1.0	1.0	1.0
2	1899237	T	T	0.0	1.0	1.0	1.0	1.0	1.0
2	1899238	A	A	0.0	1.0	1.0	1.0	1.0	1.0
2	1899252	A	A	1.0	0.0	1.0	1.0	1.0	1.0
2	1899260	A	A	1.0	1.0	1.0	1.0	0.710526315789	1.0
2	1899582	A	A	1.0	1.0	0.0	1.0	1.0	1.0
2	1899597	A	A	0.0	0.0	0.0	1.0	1.0	1.0
2	1899641	T	T	1.0	1.0	1.0	1.0	0.611111111111	1.0
2	1899724	C	T	0.0	1.0	0.0	0.361111111111	1.0	1.0
2	1899727	G	G	1.0	0.0	1.0	0.657894736842	1.0	1.0
2	1899784	G	G	1.0	1.0	1.0	1.0	0.0	0.0
2	1899835	C	C	1.0	1.0	1.0	1.0	1.0	0.625
2	1899899	C	C	1.0	1.0	1.0	1.0	0.0	0.0
2	1899923	G	G	1.0	1.0	1.0	1.0	0.0	0.0
2	1900096	A	A	1.0	1.0	1.0	1.0	1.0	0.689655172414
2	1900108	T	G	0.0	1.0	1.0	1.0	1.0	1.0
2	1900360	T	T	1.0	1.0	1.0	1.0	0.0	0.25
2	1900657	A	A	1.0	0.0	1.0	1.0	1.0	0.392857142857
2	1900732	C	C	1.0	1.0	0.0	1.0	1.0	1.0
2	1900737	C	C	1.0	1.0	0.0	1.0	1.0	1.0
2	1900744	C	C	1.0	1.0	1.0	1.0	1.0	0.55
2	1900786	T	T	1.0	1.0	1.0	0.185185185185	1.0	1.0
2	1900995	C	C	0.0	1.0	1.0	1.0	1.0	1.0
2	1901277	G	G	1.0	1.0	1.0	1.0	0.763157894737	0.178571428571
2	1901382	C	C	1.0	1.0	1.0	1.0	1.0	0.5
2	1901403	A	A	1.0	1.0	1.0	1.0	1.0	0.685714285714
2	1901417	G	G	1.0	1.0	1.0	1.0	0.711538461538	1.0
2	1901442	C	C	1.0	1.0	0.0	1.0	1.0	1.0
2	1901506	T	C	1.0	1.0	1.0	1.0	0.0	0.0
2	1901779	G	G	1.0	1.0	0.0	1.0	1.0	1.0
2	1901809	A	A	1.0	0.0	1.0	1.0	0.810810810811	0.241379310345
2	1901824	C	C	1.0	0.0	1.0	1.0	1.0	1.0
2	1901839	G	G	1.0	1.0	1.0	1.0	1.0	0.551724137931
2	1902139	A	A	1.0	1.0	1.0	1.0	1.0	0.473684210526
2	1902142	T	T	1.0	1.0	0.0	0.263157894737	1.0	1.0
2	1902156	C	C	0.961538461538	1.0	1.0	1.0	1.0	0.52380952381
2	1902281	A	A	1.0	0.0	1.0	1.0	1.0	1.0
2	1902292	A	A	1.0	1.0	1.0	1.0	0.903225806452	0.785714285714
2	1902301	C	C	1.0	1.0	1.0	1.0	0.193548387097	0.689655172414
2	1902472	G	G	1.0	1.0	1.0	1.0	0.4375	1.0
2	1902502	G	G	1.0	0.0	1.0	1.0	0.9	0.513513513514
2	1902535	G	G	1.0	1.0	1.0	1.0	0.916666666667	0.820512820513
2	1902577	T	T	1.0	1.0	1.0	1.0	0.823529411765	0.840909090909
2	1902600	T	T	1.0	1.0	1.0	1.0	0.516129032258	1.0
2	1902643	G	G	1.0	1.0	1.0	0.264705882353	1.0	1.0
2	1903032	A	A	1.0	1.0	1.0	1.0	0.0	0.511627906977
2	1903084	C	C	1.0	0.0	1.0	0.69696969697	0.97619047619	1.0
2	1903093	A	A	1.0	1.0	1.0	1.0	0.818181818182	1.0
2	1903106	C	A	1.0	0.0	1.0	0.694444444444	1.0	1.0
2	1903127	A	A	1.0	1.0	1.0	1.0	1.0	0.775
2	1903189	A	A	1.0	1.0	1.0	1.0	0.707317073171	1.0
2	1903211	C	C	1.0	1.0	1.0	1.0	1.0	0.5
2	1903212	A	A	1.0	1.0	1.0	1.0	0.47619047619	0.974358974359
2	1903225	A	A	1.0	1.0	0.0	1.0	0.7	1.0
2	1903356	G	G	0.0	1.0	1.0	1.0	1.0	1.0
2	1903363	G	G	1.0	1.0	1.0	1.0	1.0	0.714285714286
2	1903369	C	C	1.0	1.0	1.0	1.0	1.0	0.75
2	1903407	T	T	0.0	0.0	0.0	0.645161290323	1.0	1.0
2	1903543	T	T	1.0	1.0	1.0	1.0	0.829787234043	1.0
2	1903592	A	A	1.0	1.0	1.0	0.735294117647	1.0	1.0
2	1903599	A	A	0.0	1.0	1.0	1.0	1.0	1.0
2	1903727	G	G	1.0	1.0	0.0	1.0	1.0	1.0
2	1903795	C	T	1.0	0.0	0.0	1.0	1.0	1.0
2	1903873	T	T	1.0	1.0	1.0	1.0	0.681818181818	0.757575757576
2	1903883	C	C	1.0	1.0	1.0	1.0	1.0	0.589743589744
2	1903884	G	G	0.030303030303	1.0	1.0	1.0	1.0	1.0
2	1903928	C	T	0.0	1.0	1.0	1.0	1.0	1.0
2	1903932	C	C	1.0	1.0	0.0	1.0	1.0	1.0
2	1903946	C	C	1.0	1.0	1.0	0.0	0.0	0.0
2	1903955	A	A	1.0	1.0	1.0	1.0	0.961538461538	0.266666666667
2	1903957	T	T	1.0	1.0	0.0526315789474	1.0	1.0	1.0
2	1903966	T	T	1.0	1.0	0.0789473684211	1.0	1.0	1.0
2	1903967	A	A	1.0	1.0	0.0789473684211	1.0	1.0	1.0
2	1903974	T	T	0.975	1.0	0.921052631579	0.96875	0.97619047619	0.955555555556
2	1903975	C	C	0.025641025641	1.0	0.0789473684211	1.0	1.0	1.0
2	1903976	C	C	0.025641025641	1.0	1.0	1.0	1.0	1.0
2	1903991	G	G	0.0	1.0	1.0	0.965517241379	0.333333333333	0.318181818182
2	1903993	C	C	0.0	1.0	1.0	1.0	1.0	1.0
2	1903995	T	T	1.0	1.0	1.0	0.375	1.0	1.0
2	1904011	G	G	1.0	1.0	1.0	0.705882352941	1.0	0.97619047619
2	1904012	C	C	0.0	1.0	1.0	1.0	1.0	1.0
2	1904190	T	T	1.0	1.0	1.0	1.0	0.723404255319	1.0
2	1904203	C	C	1.0	1.0	1.0	1.0	1.0	0.658536585366
2	1904384	C	C	0.97619047619	1.0	1.0	0.266666666667	1.0	1.0
2	1904424	C	T	0.0	1.0	1.0	1.0	1.0	1.0
2	1904429	G	G	1.0	1.0	1.0	1.0	0.738095238095	0.891304347826
2	1904516	A	A	1.0	1.0	0.0	0.653846153846	1.0	1.0
2	1904532	C	C	1.0	1.0	1.0	1.0	0.5	1.0
2	1904729	G	G	1.0	1.0	1.0	1.0	0.777777777778	1.0
2	1904770	G	G	0.0	0.0	1.0	1.0	1.0	0.175
2	1904857	T	T	0.0	1.0	1.0	0.0	1.0	1.0
2	1904860	A	A	1.0	1.0	0.0	1.0	1.0	1.0
2	1904864	G	G	1.0	1.0	1.0	1.0	1.0	0.763157894737
2	1904888	A	A	1.0	1.0	1.0	1.0	0.0	1.0
2	1904907	G	G	1.0	1.0	0.961538461538	1.0	0.257142857143	1.0
2	1904913	A	A	1.0	1.0	1.0	1.0	1.0	0.578947368421
2	1904916	G	G	0.0	1.0	1.0	0.555555555556	1.0	1.0
2	1904954	G	G	1.0	1.0	1.0	0.466666666667	1.0	1.0
2	1904982	A	A	1.0	1.0	1.0	1.0	1.0	0.75
2	1905097	T	T	1.0	1.0	1.0	1.0	0.571428571429	0.233333333333
2	1905108	G	G	1.0	1.0	1.0	0.470588235294	1.0	1.0
2	1905139	T	T	0.0	1.0	0.0	1.0	1.0	1.0
2	1905155	C	C	1.0	1.0	1.0	1.0	1.0	0.431818181818
2	1905244	T	T	1.0	1.0	1.0	1.0	1.0	0.757575757576
2	1905270	C	C	1.0	1.0	1.0	0.225	1.0	1.0
2	1905337	T	T	1.0	1.0	1.0	1.0	0.628571428571	0.793103448276
2	1905441	C	C	1.0	0.0	1.0	1.0	1.0	1.0
2	1905464	G	G	1.0	1.0	1.0	0.214285714286	1.0	1.0
2	1905470	G	G	1.0	1.0	0.0	0.225806451613	1.0	1.0
2	1905483	C	C	1.0	1.0	1.0	0.235294117647	1.0	1.0
2	1905569	T	T	1.0	1.0	1.0	1.0	0.714285714286	0.413793103448
2	1905689	G	G	1.0	1.0	1.0	0.304347826087	1.0	1.0
2	1905768	T	G	0.0	1.0	1.0	0.25	1.0	1.0
2	1905787	T	T	1.0	1.0	1.0	1.0	0.0	0.0
2	1905788	T	T	1.0	1.0	1.0	1.0	0.0	0.0
2	1905812	C	C	1.0	1.0	1.0	0.285714285714	1.0	1.0
2	1905881	C	C	1.0	0.0	1.0	0.15	1.0	1.0
2	1905924	C	C	1.0	0.0	1.0	1.0	1.0	1.0
2	1905933	T	T	1.0	1.0	1.0	1.0	1.0	0.275862068966
2	1905970	C	C	1.0	1.0	0.0	1.0	1.0	1.0
2	1906007	A	A	0.0	1.0	1.0	1.0	1.0	1.0
2	1906016	G	G	0.0	1.0	1.0	1.0	1.0	1.0
2	1906100	G	G	1.0	1.0	1.0	0.178571428571	1.0	1.0
2	1906178	T	T	1.0	1.0	1.0	1.0	1.0	0.428571428571
2	1906184	A	A	1.0	1.0	1.0	1.0	0.0	0.0
2	1906185	G	G	1.0	1.0	1.0	1.0	0.0	0.269230769231
2	1906187	A	A	1.0	1.0	1.0	1.0	0.212121212121	0.0
2	1906395	T	T	1.0	1.0	1.0	1.0	1.0	0.59375
2	1906460	C	C	1.0	1.0	1.0	1.0	0.970588235294	0.71875
2	1906521	C	T	1.0	1.0	1.0	0.55	1.0	1.0
2	1906538	G	G	1.0	1.0	1.0	0.583333333333	1.0	1.0
2	1906541	T	T	1.0	1.0	1.0	1.0	0.666666666667	0.481481481481
2	1906556	C	C	1.0	0.0	1.0	1.0	1.0	1.0
2	1906576	A	A	1.0	0.0	1.0	1.0	0.575757575758	0.466666666667
2	1906682	G	G	1.0	1.0	0.0	1.0	1.0	1.0
2	1906698	C	C	1.0	0.0	1.0	1.0	1.0	1.0
2	1906826	G	G	1.0	1.0	1.0	1.0	1.0	0.235294117647
2	1906835	A	A	0.0	1.0	1.0	0.8	0.814814814815	1.0
2	1906880	A	A	1.0	0.0	1.0	1.0	1.0	1.0
2	1906887	T	T	1.0	1.0	1.0	0.7	1.0	1.0
2	1906922	A	A	1.0	1.0	1.0	1.0	0.6875	1.0
2	1906926	A	A	1.0	1.0	1.0	0.405405405405	1.0	1.0
2	1906928	C	C	1.0	1.0	1.0	0.647058823529	1.0	0.763157894737
2	1906931	C	C	1.0	1.0	1.0	0.657142857143	1.0	0.775
2	1906979	G	G	1.0	1.0	0.0	1.0	1.0	1.0
2	1907024	C	C	1.0	0.0	1.0	1.0	1.0	1.0
2	1907054	G	G	1.0	1.0	0.0	1.0	1.0	1.0
2	1907098	A	A	1.0	0.0	0.0	0.266666666667	1.0	1.0
2	1907115	T	T	1.0	1.0	1.0	1.0	0.8	1.0
2	1907256	C	C	1.0	1.0	0.0	1.0	1.0	1.0
2	1907265	C	C	0.0	1.0	1.0	1.0	1.0	1.0
2	1907281	G	G	1.0	1.0	1.0	1.0	0.74	1.0
2	1907296	T	T	1.0	1.0	1.0	1.0	0.829787234043	1.0
2	1907308	A	A	1.0	1.0	1.0	1.0	1.0	0.642857142857
2	1907326	G	G	1.0	1.0	1.0	0.186046511628	1.0	1.0
2	1907355	G	G	1.0	1.0	1.0	1.0	0.755555555556	1.0
2	1907492	G	G	1.0	1.0	1.0	0.233333333333	1.0	1.0
2	1907509	G	G	1.0	1.0	1.0	1.0	1.0	0.720930232558
2	1907545	A	A	1.0	1.0	0.0	0.307692307692	1.0	1.0
2	1907566	T	T	1.0	0.0	1.0	1.0	1.0	1.0
2	1907585	C	C	1.0	1.0	1.0	1.0	1.0	0.615384615385
2	1907593	A	A	1.0	1.0	1.0	1.0	0.30612244898	1.0
2	1907603	T	T	1.0	1.0	1.0	1.0	0.288888888889	1.0
2	1907640	T	T	0.0	1.0	1.0	1.0	1.0	1.0
2	1907653	G	T	1.0	1.0	0.0	0.333333333333	1.0	1.0
2	1907741	C	C	1.0	1.0	1.0	1.0	0.772727272727	1.0
2	1907772	A	T	1.0	1.0	0.0	1.0	1.0	1.0
2	1907780	C	C	1.0	1.0	1.0	0.269230769231	1.0	1.0
2	1907789	C	C	1.0	1.0	1.0	1.0	0.75	1.0
2	1907791	C	C	1.0	1.0	1.0	1.0	0.75	1.0
2	1907799	A	A	1.0	0.0	1.0	1.0	1.0	1.0
2	1907829	T	T	1.0	1.0	1.0	0.612903225806	1.0	1.0
2	1907832	C	C	1.0	1.0	0.0	1.0	1.0	1.0
2	1907843	T	T	1.0	1.0	1.0	1.0	0.652173913043	1.0
2	1907844	G	G	1.0	1.0	1.0	1.0	0.765957446809	1.0
2	1907858	G	G	1.0	1.0	1.0	1.0	1.0	0.5
2	1907863	A	A	0.0	1.0	1.0	0.0	0.745098039216	1.0
2	1907877	A	A	1.0	1.0	1.0	1.0	0.666666666667	1.0
2	1907885	G	G	1.0	1.0	1.0	1.0	1.0	0.469387755102
2	1907887	T	G	1.0	1.0	0.0	1.0	1.0	1.0
2	1907891	C	C	1.0	1.0	1.0	1.0	1.0	0.777777777778
2	1907904	C	C	1.0	1.0	1.0	0.351351351351	1.0	1.0
2	1907923	G	G	0.0	1.0	1.0	1.0	1.0	1.0
2	1907946	A	A	1.0	1.0	0.0	1.0	1.0	1.0
2	1907961	C	C	0.0	1.0	1.0	0.774193548387	1.0	1.0
2	1907972	C	C	1.0	1.0	1.0	1.0	1.0	0.80487804878
2	1907978	A	A	0.0	1.0	1.0	1.0	1.0	1.0
2	1907997	T	T	1.0	1.0	1.0	0.318181818182	0.857142857143	0.738095238095
2	1908023	A	A	1.0	1.0	0.0	1.0	1.0	1.0
2	1908025	A	A	1.0	0.0	1.0	0.321428571429	1.0	1.0
2	1908063	C	C	1.0	1.0	1.0	1.0	0.783783783784	1.0
2	1908065	A	A	1.0	1.0	1.0	1.0	1.0	0.681818181818
2	1908191	C	C	1.0	1.0	0.0	1.0	1.0	1.0
2	1908258	G	G	1.0	1.0	1.0	1.0	0.806451612903	0.25
2	1908259	G	G	1.0	1.0	1.0	1.0	1.0	0.770833333333
2	1908283	G	G	1.0	1.0	1.0	1.0	0.206896551724	1.0
2	1908313	G	G	0.96	1.0	1.0	1.0	0.592592592593	1.0
2	1908340	G	G	1.0	0.977777777778	1.0	0.740740740741	1.0	1.0
2	1908343	G	G	1.0	1.0	1.0	1.0	1.0	0.727272727273
2	1908409	C	C	0.0	1.0	1.0	1.0	1.0	1.0
2	1908487	A	A	1.0	1.0	1.0	1.0	1.0	0.235294117647
2	1908515	C	C	1.0	1.0	1.0	0.176470588235	1.0	1.0
2	1908521	C	C	1.0	1.0	1.0	1.0	1.0	0.261904761905
2	1908526	T	T	1.0	1.0	1.0	0.275862068966	1.0	1.0
2	1908558	G	T	1.0	1.0	0.0	1.0	0.264705882353	1.0
2	1908566	G	G	1.0	1.0	1.0	1.0	1.0	0.65
2	1908568	C	C	1.0	1.0	1.0	0.727272727273	1.0	1.0
2	1908578	G	G	1.0	1.0	1.0	0.25	1.0	1.0
2	1908725	A	A	0.0	0.0	1.0	1.0	1.0	1.0
2	1908764	G	G	0.0	1.0	1.0	0.294117647059	1.0	1.0
2	1908836	C	C	1.0	1.0	0.0	1.0	0.65	1.0
2	1909039	C	C	1.0	1.0	1.0	1.0	1.0	0.292682926829
2	1909103	A	A	1.0	1.0	0.0	0.325	1.0	1.0
2	1909113	A	A	1.0	0.0	1.0	1.0	1.0	1.0
2	1909124	T	T	0.0	1.0	1.0	1.0	1.0	1.0
2	1909160	T	T	1.0	1.0	1.0	1.0	1.0	0.682926829268
2	1909174	T	C	1.0	0.0	1.0	1.0	1.0	1.0
2	1909196	A	A	1.0	1.0	1.0	1.0	0.54347826087	0.394736842105
2	1909200	G	G	1.0	0.0	1.0	1.0	1.0	1.0
2	1909206	C	C	1.0	1.0	1.0	0.583333333333	1.0	1.0
2	1909215	G	G	1.0	1.0	0.0	1.0	1.0	1.0
2	1909216	C	C	1.0	1.0	1.0	1.0	0.558139534884	0.441860465116
2	1909253	A	A	0.0	1.0	1.0	1.0	1.0	1.0
2	1909277	G	G	1.0	1.0	1.0	1.0	0.745098039216	1.0
2	1909294	A	A	1.0	1.0	1.0	1.0	1.0	0.763157894737
2	1909323	A	A	1.0	1.0	1.0	1.0	0.769230769231	1.0
2	1909326	A	A	1.0	1.0	1.0	1.0	0.66	0.363636363636
2	1909408	A	T	0.0	1.0	1.0	0.685714285714	1.0	1.0
2	1909409	G	G	1.0	1.0	1.0	1.0	0.709090909091	1.0
2	1909472	G	G	0.970588235294	1.0	1.0	0.677419354839	1.0	1.0
2	1909565	G	G	1.0	1.0	1.0	1.0	0.5	0.547619047619
2	1909572	C	C	1.0	1.0	1.0	1.0	0.790697674419	1.0
2	1909585	C	C	1.0	1.0	1.0	1.0	0.790697674419	1.0
2	1909688	G	G	1.0	1.0	0.0	1.0	1.0	1.0
2	1909830	C	C	1.0	1.0	1.0	0.357142857143	1.0	1.0
2	1909877	G	G	1.0	1.0	1.0	1.0	0.184210526316	0.2
2	1909902	A	A	1.0	1.0	0.0	1.0	1.0	0.769230769231
2	1909950	C	C	1.0	1.0	0.0	1.0	0.0	0.0
2	1910124	G	G	1.0	1.0	0.0	0.210526315789	0.727272727273	0.3125
2	1910169	T	T	1.0	1.0	1.0	0.347826086957	1.0	1.0
2	1910180	G	G	1.0	1.0	1.0	1.0	0.62962962963	1.0
2	1910395	G	G	1.0	0.0	1.0	1.0	1.0	1.0
2	1910494	C	C	1.0	0.0	1.0	1.0	1.0	1.0
2	1910500	G	G	1.0	1.0	1.0	1.0	0.741935483871	0.4
2	1910641	C	C	1.0	1.0	1.0	1.0	0.8	1.0
2	1910755	G	G	1.0	0.0	1.0	0.0	1.0	1.0
2	1910791	G	A	0.0	1.0	1.0	0.0	0.9	0.16
2	1910887	G	T	0.0	1.0	1.0	0.69696969697	0.228571428571	1.0
2	1911046	G	G	1.0	0.0	1.0	1.0	0.848484848485	1.0
2	1911049	G	G	1.0	1.0	1.0	1.0	1.0	0.741935483871
2	1911055	G	G	1.0	0.0	1.0	1.0	0.848484848485	1.0
2	1911058	T	T	1.0	1.0	1.0	0.689655172414	1.0	1.0
2	1911078	T	T	1.0	1.0	1.0	0.741935483871	1.0	1.0
2	1911089	C	C	1.0	1.0	1.0	1.0	0.857142857143	0.806451612903
2	1911096	G	G	1.0	1.0	0.0	1.0	1.0	1.0
2	1911097	G	G	1.0	1.0	0.0	1.0	1.0	1.0
2	1911110	G	G	0.0	1.0	1.0	1.0	1.0	1.0
2	1911115	A	A	1.0	1.0	1.0	1.0	0.741935483871	1.0
2	1911131	G	G	0.0	1.0	1.0	1.0	1.0	1.0
2	1911300	T	T	1.0	1.0	1.0	1.0	0.727272727273	1.0
2	1911312	A	A	1.0	1.0	1.0	1.0	0.540540540541	0.625
2	1911317	G	T	1.0	1.0	1.0	0.0	0.666666666667	0.375
2	1911329	C	C	1.0	1.0	1.0	1.0	0.794871794872	1.0
2	1911342	G	G	0.0	1.0	1.0	1.0	0.564102564103	0.613636363636
2	1911447	C	C	1.0	0.0	1.0	1.0	1.0	1.0
2	1911456	C	C	1.0	1.0	1.0	1.0	0.0	0.75
2	1911522	C	C	1.0	1.0	1.0	1.0	0.676470588235	1.0
2	1911541	C	C	1.0	1.0	1.0	1.0	1.0	0.692307692308
2	1911543	G	G	1.0	1.0	1.0	1.0	0.333333333333	1.0
2	1911582	G	G	1.0	0.0	1.0	1.0	1.0	1.0
2	1911588	C	C	1.0	0.0	0.0	1.0	1.0	1.0
2	1911633	G	G	1.0	0.0	1.0	1.0	1.0	1.0
2	1911645	A	A	1.0	1.0	1.0	1.0	0.933333333333	0.446808510638
2	1911768	T	C	0.0	1.0	1.0	1.0	0.333333333333	0.619047619048
2	1911771	A	A	1.0	1.0	1.0	1.0	1.0	0.357142857143
2	1911856	T	T	1.0	1.0	1.0	1.0	0.133333333333	0.6
2	1911931	G	G	1.0	1.0	0.0	1.0	1.0	1.0
2	1911965	C	C	1.0	1.0	0.0	1.0	1.0	1.0
2	1912009	T	T	1.0	1.0	1.0	1.0	0.767441860465	1.0
2	1912120	G	G	1.0	1.0	1.0	1.0	0.625	1.0
2	1912124	G	G	1.0	1.0	1.0	0.521739130435	1.0	0.98275862069
2	1912126	C	T	0.0	1.0	1.0	0.47619047619	1.0	0.611111111111
2	1912131	T	T	0.0	1.0	1.0	1.0	1.0	1.0
2	1912138	G	G	1.0	0.0	1.0	1.0	1.0	1.0
2	1912163	C	C	1.0	1.0	1.0	0.44	1.0	1.0
2	1912169	A	A	0.0	1.0	1.0	1.0	1.0	1.0
2	1912202	A	A	1.0	0.0	1.0	1.0	0.894736842105	0.574468085106
2	1912224	G	G	1.0	1.0	1.0	1.0	0.705882352941	1.0
2	1912339	T	T	1.0	1.0	1.0	1.0	0.592592592593	1.0
2	1912371	A	A	1.0	0.973684210526	1.0	0.659574468085	1.0	1.0
2	1912379	A	A	0.0	1.0	0.0	0.377777777778	0.84375	0.788461538462
2	1912392	A	A	1.0	0.0	1.0	1.0	1.0	1.0
2	1912396	A	A	1.0	1.0	1.0	1.0	0.810810810811	0.791666666667
2	1912414	C	C	1.0	0.0	1.0	1.0	1.0	1.0
2	1912418	T	T	1.0	0.0	1.0	0.652173913043	0.266666666667	0.810810810811
2	1912448	A	A	1.0	1.0	0.0	1.0	0.590909090909	0.428571428571
2	1912455	C	C	1.0	0.964285714286	1.0	1.0	1.0	0.6
2	1912464	C	C	1.0	0.0	1.0	0.0	1.0	1.0
2	1912466	C	C	1.0	1.0	1.0	1.0	0.689655172414	1.0
2	1912476	T	T	1.0	1.0	1.0	1.0	0.454545454545	0.235294117647
2	1912491	G	G	1.0	0.0	1.0	0.387096774194	0.787878787879	0.6
2	1912493	G	G	1.0	1.0	0.0	1.0	0.514285714286	0.628571428571
2	1912502	G	G	1.0	1.0	1.0	0.666666666667	0.486486486486	0.538461538462
2	1912507	T	T	1.0	1.0	1.0	0.633333333333	0.525	0.575
2	1912575	T	T	1.0	1.0	1.0	1.0	0.833333333333	1.0
2	1912589	A	A	1.0	0.0	1.0	1.0	1.0	1.0
2	1912601	T	T	0.0	1.0	1.0	1.0	1.0	1.0
2	1912613	C	C	1.0	1.0	1.0	1.0	0.734693877551	1.0
2	1912615	G	G	1.0	1.0	1.0	0.72972972973	1.0	1.0
2	1912619	T	T	1.0	1.0	1.0	1.0	1.0	0.488372093023
2	1912621	G	G	1.0	0.0	1.0	0.305555555556	1.0	1.0
2	1912623	A	A	1.0	0.0294117647059	1.0	0.333333333333	1.0	1.0
2	1912628	T	T	1.0	1.0	0.0	1.0	1.0	1.0
2	1912672	T	T	1.0	1.0	0.0	1.0	0.603773584906	1.0
2	1912681	G	G	1.0	1.0	1.0	0.447368421053	1.0	1.0
2	1912700	G	G	1.0	1.0	1.0	1.0	0.769230769231	1.0
2	1912710	G	G	1.0	1.0	1.0	1.0	0.541666666667	1.0
2	1912714	C	C	1.0	1.0	1.0	1.0	1.0	0.5
2	1912720	C	C	1.0	0.0	1.0	1.0	1.0	1.0
2	1912735	T	A	1.0	1.0	1.0	0.622222222222	1.0	1.0
2	1912736	A	G	1.0	1.0	1.0	0.622222222222	1.0	1.0
2	1912737	A	C	1.0	1.0	1.0	0.622222222222	1.0	1.0
2	1912743	C	C	1.0	0.0	1.0	1.0	1.0	1.0
2	1912797	A	A	1.0	0.0	1.0	1.0	1.0	1.0
2	1912802	G	G	1.0	1.0	1.0	0.263157894737	1.0	1.0
2	1912851	A	A	1.0	1.0	1.0	1.0	0.37037037037	0.755102040816
2	1912855	A	A	1.0	1.0	1.0	1.0	0.0	0.0
2	1912900	C	C	1.0	1.0	1.0	1.0	0.833333333333	0.0
2	1912903	G	G	1.0	1.0	1.0	0.292682926829	1.0	1.0
2	1912912	C	T	1.0	1.0	1.0	0.707317073171	1.0	1.0
2	1912913	C	T	1.0	1.0	1.0	0.707317073171	1.0	1.0
2	1912914	T	T	0.0	1.0	1.0	1.0	1.0	1.0
2	1912933	C	C	1.0	1.0	1.0	1.0	1.0	0.705882352941
2	1912939	T	T	1.0	1.0	1.0	1.0	1.0	0.796296296296
2	1913018	C	C	1.0	1.0	0.0	1.0	0.666666666667	1.0
2	1913127	T	T	1.0	0.0540540540541	1.0	0.217391304348	0.5	0.527777777778
2	1913130	C	C	1.0	0.0540540540541	1.0	1.0	1.0	1.0
2	1913140	C	C	1.0	0.0	1.0	1.0	1.0	1.0
2	1913155	C	C	0.0	1.0	1.0	1.0	1.0	1.0
2	1913178	C	C	1.0	1.0	0.0	1.0	1.0	1.0
2	1913191	A	A	1.0	1.0	1.0	0.261904761905	1.0	1.0
2	1913252	G	G	1.0	1.0	1.0	0.25	1.0	1.0
2	1913261	T	T	1.0	1.0	1.0	1.0	0.694444444444	0.766666666667
2	1913324	C	C	1.0	0.0	1.0	1.0	1.0	1.0
2	1913394	T	T	1.0	1.0	1.0	1.0	0.5	0.0
2	1913440	A	A	1.0	1.0	1.0	1.0	0.68	0.571428571429
2	1913461	A	A	1.0	1.0	1.0	1.0	0.7	0.521739130435
2	1913524	C	C	1.0	0.0	1.0	1.0	1.0	1.0
2	1913529	C	C	1.0	1.0	1.0	0.387096774194	1.0	1.0
2	1913534	C	T	1.0	1.0	0.0	0.59375	1.0	1.0
2	1913535	G	G	1.0	1.0	1.0	1.0	1.0	0.777777777778
2	1913539	C	C	1.0	1.0	1.0	1.0	0.294117647059	0.8
2	1913551	T	T	1.0	1.0	1.0	1.0	0.725	0.704545454545
2	1913559	A	A	1.0	0.0	1.0	1.0	1.0	1.0
2	1913566	T	T	1.0	1.0	0.0	1.0	0.722222222222	0.409090909091
2	1913575	G	G	1.0	0.0	1.0	1.0	1.0	1.0
2	1913578	T	T	1.0	0.0	1.0	1.0	1.0	1.0
2	1913610	T	T	1.0	0.0	1.0	1.0	1.0	1.0
2	1913613	T	T	1.0	1.0	1.0	1.0	0.764705882353	1.0
2	1913618	T	T	1.0	1.0	1.0	1.0	1.0	0.725490196078
2	1913623	A	A	1.0	1.0	1.0	1.0	1.0	0.816326530612
2	1913628	A	A	1.0	0.0	1.0	1.0	1.0	1.0
2	1913646	C	C	1.0	1.0	1.0	1.0	0.677419354839	1.0
2	1913649	C	C	1.0	1.0	0.0	1.0	1.0	1.0
2	1913671	G	G	1.0	1.0	1.0	0.243243243243	1.0	1.0
2	1913686	A	A	0.0	1.0	1.0	1.0	1.0	1.0
2	1913700	G	G	1.0	1.0	1.0	1.0	0.757575757576	1.0
2	1913704	A	A	1.0	1.0	1.0	1.0	0.677419354839	1.0
2	1913761	G	G	1.0	1.0	1.0	0.0	1.0	1.0
2	1913783	T	T	1.0	0.0	1.0	1.0	1.0	0.529411764706
2	1913841	C	C	1.0	1.0	1.0	1.0	0.785714285714	1.0
2	1913915	T	T	1.0	1.0	0.0	0.705882352941	1.0	1.0
2	1913965	T	C	1.0	1.0	0.970588235294	1.0	0.771428571429	1.0
2	1913986	A	A	0.0	1.0	1.0	0.3	1.0	1.0
2	1914002	G	A	0.0	1.0	0.0	0.607142857143	0.75	0.731707317073
2	1914008	A	A	1.0	1.0	1.0	1.0	0.785714285714	1.0
2	1914036	T	T	1.0	1.0	1.0	1.0	0.666666666667	1.0
2	1914043	A	A	1.0	1.0	1.0	0.392857142857	0.688888888889	1.0
2	1914068	A	A	1.0	1.0	1.0	1.0	0.549019607843	0.257142857143
2	1914082	G	G	1.0	1.0	1.0	0.333333333333	1.0	1.0
2	1914084	G	G	0.0	0.0	0.0	1.0	1.0	1.0
2	1914105	T	T	1.0	1.0	1.0	1.0	0.813953488372	1.0
2	1914153	G	G	1.0	1.0	1.0	1.0	0.75	0.846153846154
2	1914194	C	C	1.0	0.0	1.0	0.363636363636	1.0	1.0
2	1914221	C	C	1.0	0.0	1.0	0.659090909091	1.0	1.0
2	1914222	A	A	0.0	1.0	1.0	1.0	1.0	1.0
2	1914228	A	A	0.0	1.0	1.0	1.0	1.0	1.0
2	1914267	T	T	1.0	1.0	1.0	0.619047619048	1.0	1.0
2	1914319	C	C	0.0	1.0	1.0	1.0	0.357142857143	0.0
2	1914329	T	T	1.0	1.0	1.0	0.682926829268	1.0	1.0
2	1914355	T	T	1.0	1.0	1.0	1.0	1.0	0.514285714286
2	1914396	G	G	0.0	1.0	1.0	1.0	1.0	1.0
2	1914414	G	G	1.0	1.0	1.0	1.0	0.787878787879	0.763157894737
2	1914426	C	C	1.0	1.0	1.0	1.0	0.727272727273	0.972222222222
2	1914446	C	C	0.0	1.0	1.0	1.0	1.0	1.0
2	1914512	C	C	1.0	1.0	1.0	0.545454545455	1.0	1.0
2	1914531	T	T	1.0	1.0	1.0	1.0	0.6	1.0
2	1914644	A	G	1.0	0.0	1.0	1.0	1.0	1.0
2	1914768	C	C	1.0	1.0	1.0	0.333333333333	1.0	1.0
2	1914830	G	G	1.0	0.0	1.0	1.0	1.0	1.0
2	1914883	A	A	1.0	1.0	1.0	1.0	0.432432432432	0.0
2	1915027	A	A	1.0	1.0	1.0	1.0	0.5625	1.0
2	1915106	C	C	1.0	1.0	1.0	1.0	0.678571428571	1.0
2	1915372	A	A	1.0	1.0	1.0	1.0	0.684210526316	0.891891891892
2	1915386	C	C	1.0	1.0	1.0	0.657894736842	1.0	1.0
2	1915391	A	A	1.0	1.0	1.0	1.0	0.72972972973	1.0
2	1915421	T	A	1.0	1.0	0.0	1.0	1.0	1.0
2	1915451	C	C	1.0	1.0	1.0	0.641025641026	1.0	1.0
2	1915453	G	G	0.0	0.0	1.0	0.358974358974	1.0	1.0
2	1915478	C	C	1.0	1.0	1.0	0.3	1.0	1.0
2	1915485	G	G	1.0	1.0	1.0	1.0	0.703703703704	1.0
2	1915488	T	T	1.0	0.0	1.0	1.0	1.0	1.0
2	1915499	G	G	1.0	1.0	0.0	1.0	1.0	1.0
2	1915508	G	G	1.0	1.0	1.0	1.0	1.0	0.6
2	1915525	A	A	1.0	1.0	1.0	0.0	1.0	1.0
2	1915545	G	G	1.0	1.0	0.0	1.0	1.0	1.0
2	1915561	C	A	1.0	0.0	1.0	0.0	1.0	1.0
2	1915573	T	T	1.0	1.0	1.0	0.685714285714	1.0	1.0
2	1915665	G	G	1.0	0.0	1.0	1.0	1.0	1.0
2	1915725	T	T	1.0	1.0	0.0	0.787878787879	1.0	1.0
2	1915727	A	A	1.0	1.0	0.0	0.78125	1.0	1.0
2	1915809	G	G	1.0	0.0	1.0	1.0	1.0	1.0
2	1915890	G	C	1.0	1.0	1.0	0.259259259259	1.0	1.0
2	1915903	A	A	1.0	0.0	1.0	1.0	1.0	1.0
2	1915906	A	C	1.0	1.0	1.0	0.285714285714	1.0	1.0
2	1915909	T	T	0.0	1.0	1.0	0.684210526316	1.0	1.0
2	1915961	G	G	1.0	1.0	1.0	1.0	0.0	0.0
2	1916019	T	T	0.0	1.0	1.0	1.0	1.0	1.0
2	1916028	G	G	1.0	1.0	1.0	1.0	0.636363636364	1.0
2	1916157	A	A	1.0	1.0	1.0	1.0	0.0	0.0
2	1916196	C	C	1.0	1.0	0.954545454545	1.0	1.0	0.458333333333
2	1916223	G	G	1.0	1.0	1.0	1.0	0.5	0.615384615385
2	1916268	A	G	0.0	0.0	1.0	0.807692307692	1.0	1.0
2	1916299	C	T	0.0	1.0	1.0	0.857142857143	1.0	1.0
2	1916310	G	G	1.0	0.0	0.0	1.0	1.0	1.0
2	1916390	T	T	1.0	1.0	1.0	1.0	0.0	0.0
2	1916397	C	C	1.0	1.0	1.0	1.0	0.0	0.0
2	1916410	C	C	1.0	1.0	0.0	1.0	1.0	1.0
2	1916412	C	C	1.0	1.0	0.0	1.0	1.0	1.0
2	1916424	G	G	1.0	1.0	1.0	1.0	0.0	0.0
2	1916440	C	C	1.0	1.0	1.0	1.0	0.0	0.0
2	1916444	C	C	1.0	1.0	1.0	1.0	0.0	0.0
2	1916473	A	A	1.0	1.0	1.0	1.0	0.0	0.0
2	1916529	G	G	1.0	1.0	1.0	1.0	0.0	0.0
2	1916531	C	C	1.0	1.0	0.0	1.0	1.0	1.0
2	1916565	C	C	1.0	0.0	1.0	1.0	1.0	1.0
2	1916587	A	A	1.0	1.0	0.0	1.0	1.0	1.0
2	1916698	G	G	1.0	1.0	0.0	1.0	1.0	1.0
2	1916700	G	G	1.0	1.0	0.0	1.0	1.0	1.0
2	1916712	C	C	1.0	1.0	1.0	1.0	0.333333333333	1.0
2	1916736	G	G	1.0	1.0	1.0	1.0	0.717391304348	0.0
2	1916751	A	A	1.0	1.0	1.0	1.0	0.30612244898	1.0
2	1916755	T	T	0.0	1.0	1.0	1.0	1.0	1.0
2	1916775	T	T	1.0	1.0	1.0	1.0	0.0	0.0
2	1916803	C	T	0.0	1.0	0.0	0.571428571429	1.0	1.0
2	1916816	G	G	1.0	0.0	1.0	0.466666666667	1.0	1.0
2	1916843	C	C	1.0	1.0	0.0	1.0	1.0	1.0
2	1916850	T	T	1.0	1.0	1.0	1.0	0.0	0.578947368421
2	1916854	G	G	1.0	1.0	1.0	1.0	0.0	0.564102564103
2	1916860	T	T	1.0	1.0	1.0	1.0	0.0	0.6
2	1916884	A	A	0.0	1.0	1.0	1.0	1.0	1.0
2	1916921	C	C	1.0	0.0	1.0	1.0	1.0	1.0
2	1916923	A	A	1.0	0.0	1.0	1.0	1.0	1.0
2	1916927	A	A	1.0	0.0	1.0	1.0	1.0	1.0
2	1916933	C	C	1.0	0.0	1.0	1.0	1.0	1.0
2	1916936	G	A	1.0	0.0	1.0	0.294117647059	1.0	1.0
2	1916958	A	C	1.0	0.0	1.0	0.272727272727	1.0	1.0
2	1916962	G	A	1.0	0.0	1.0	0.285714285714	1.0	1.0
2	1917002	A	A	1.0	0.0	1.0	1.0	1.0	1.0
2	1917010	A	G	0.0	0.0	1.0	0.325581395349	1.0	0.536585365854
2	1917015	A	G	0.0	0.0	1.0	0.35	1.0	1.0
2	1917033	T	C	0.0	0.0	1.0	0.30303030303	1.0	1.0
2	1917034	T	A	0.0	0.0	1.0	0.30303030303	1.0	1.0
2	1917036	T	A	0.0	0.0	1.0	0.294117647059	1.0	1.0
2	1917055	A	A	1.0	1.0	1.0	0.694444444444	1.0	1.0
2	1917079	A	A	1.0	1.0	1.0	1.0	0.84	1.0
2	1917088	C	C	1.0	1.0	1.0	0.6875	0.0	0.0
2	1917091	T	T	1.0	0.0	1.0	1.0	1.0	1.0
2	1917093	A	A	0.0	1.0	1.0	1.0	1.0	1.0
2	1917099	G	G	0.0	1.0	1.0	1.0	1.0	1.0
2	1917126	G	G	1.0	1.0	1.0	0.655172413793	1.0	1.0
2	1917127	C	C	1.0	1.0	1.0	1.0	0.809523809524	1.0
2	1917164	T	G	1.0	1.0	1.0	0.4	1.0	1.0
2	1917189	T	A	1.0	1.0	0.0	0.371428571429	1.0	1.0
2	1917213	T	A	1.0	1.0	1.0	0.375	1.0	1.0
2	1917214	A	C	1.0	1.0	1.0	0.375	0.972972972973	1.0
2	1917323	A	A	1.0	1.0	1.0	1.0	0.0	0.0
2	1917394	G	G	0.0	1.0	0.0	0.4	1.0	1.0
2	1917446	A	A	1.0	0.0	1.0	1.0	1.0	1.0
2	1917719	A	G	1.0	0.0	0.0	1.0	1.0	1.0
2	1917720	G	G	1.0	1.0	1.0	1.0	0.758620689655	0.625
2	1917723	T	T	1.0	1.0	0.0	1.0	1.0	1.0
2	1917831	G	G	1.0	1.0	1.0	1.0	1.0	0.53125
2	1917899	G	G	0.0	1.0	1.0	1.0	1.0	1.0
2	1918570	G	A	1.0	1.0	1.0	0.272727272727	1.0	1.0
2	1918588	G	G	1.0	0.0	1.0	1.0	1.0	1.0
2	1919144	G	G	1.0	1.0	1.0	1.0	1.0	0.407407407407
2	1919173	C	C	1.0	1.0	0.0	1.0	1.0	1.0
2	1919209	G	G	1.0	1.0	1.0	1.0	0.5	1.0
2	1919494	C	C	0.0	1.0	1.0	1.0	1.0	1.0
2	1919599	G	G	0.0	1.0	1.0	1.0	1.0	1.0
2	1919720	T	T	1.0	1.0	1.0	1.0	0.36	0.733333333333
2	1919722	A	A	1.0	0.0	1.0	1.0	1.0	1.0
2	1920201	C	C	1.0	1.0	1.0	1.0	0.829787234043	1.0
2	1920203	G	G	1.0	1.0	1.0	1.0	0.0	0.0
2	1920209	T	T	1.0	1.0	0.0	1.0	1.0	1.0
2	1920245	G	G	0.976744186047	1.0	1.0	0.666666666667	1.0	1.0
2	1920264	T	T	0.0	1.0	1.0	1.0	1.0	1.0
2	1920373	G	G	1.0	1.0	1.0	1.0	0.648648648649	1.0
2	1920430	T	T	1.0	1.0	1.0	1.0	0.558823529412	1.0
2	1920450	C	C	1.0	1.0	0.0	0.282051282051	1.0	1.0
2	1920458	G	A	0.0	1.0	1.0	0.676470588235	1.0	0.595744680851
2	1920498	C	C	1.0	1.0	1.0	1.0	1.0	0.577777777778
2	1920553	T	T	1.0	1.0	1.0	1.0	0.804347826087	0.843137254902
2	1920583	A	A	0.0	1.0	1.0	1.0	1.0	1.0
2	1920663	A	A	1.0	1.0	1.0	1.0	1.0	0.673076923077
2	1920723	C	C	1.0	1.0	1.0	1.0	0.769230769231	0.853658536585
2	1921174	C	C	1.0	1.0	1.0	1.0	0.615384615385	1.0
2	1921235	G	G	1.0	0.0	1.0	1.0	1.0	1.0
2	1921364	C	C	1.0	1.0	1.0	1.0	1.0	0.411764705882
2	1921460	T	T	0.0	1.0	1.0	1.0	1.0	1.0
2	1921464	G	G	0.0	1.0	1.0	1.0	1.0	1.0
2	1921563	G	G	1.0	1.0	1.0	1.0	0.741935483871	0.885714285714
2	1921844	G	G	0.0	1.0	1.0	1.0	1.0	1.0
2	1921921	C	T	1.0	0.0	1.0	0.961538461538	1.0	1.0
2	1921942	G	G	1.0	1.0	1.0	1.0	0.74358974359	1.0
2	1921946	G	G	1.0	1.0	1.0	1.0	0.846153846154	0.894736842105
2	1921998	G	A	1.0	1.0	0.0	1.0	1.0	1.0
2	1922110	G	G	1.0	1.0	1.0	1.0	0.642857142857	1.0
2	1922111	T	T	1.0	0.0	1.0	0.210526315789	1.0	1.0
2	1922119	G	G	1.0	1.0	1.0	1.0	0.724137931034	1.0
2	1922177	G	C	1.0	1.0	0.0	1.0	1.0	1.0
2	1922201	A	A	0.0	0.0	1.0	0.0	1.0	1.0
2	1922344	G	G	0.0	1.0	1.0	1.0	1.0	0.657894736842
2	1922349	T	T	1.0	1.0	1.0	1.0	0.0	0.333333333333
2	1922361	T	T	1.0	1.0	1.0	1.0	1.0	0.65
2	1922362	G	G	0.0	1.0	1.0	1.0	1.0	1.0
2	1922423	C	C	1.0	1.0	1.0	0.739130434783	1.0	0.717391304348
2	1922464	A	A	1.0	1.0	1.0	0.190476190476	1.0	1.0
2	1922481	C	C	0.0	1.0	1.0	1.0	1.0	1.0
2	1922492	C	C	0.0	1.0	1.0	1.0	1.0	1.0
2	1922530	T	T	1.0	1.0	1.0	1.0	1.0	0.515151515152
2	1922539	T	T	1.0	0.0	0.0	1.0	1.0	1.0
2	1922588	C	C	1.0	1.0	1.0	1.0	1.0	0.666666666667
2	1922764	A	G	1.0	0.0	1.0	1.0	1.0	1.0
2	1923079	A	C	1.0	1.0	0.0	0.777777777778	0.6	0.3
2	1923123	C	C	1.0	1.0	1.0	0.291666666667	1.0	1.0
2	1923130	C	C	1.0	1.0	1.0	1.0	0.0	0.0
2	1923151	A	G	0.0	1.0	1.0	0.703703703704	0.628571428571	1.0
2	1923172	C	C	1.0	0.0	0.0	1.0	1.0	1.0
2	1923184	C	C	1.0	0.0	0.0	1.0	1.0	1.0
2	1923188	C	C	1.0	1.0	1.0	1.0	0.0	0.0
2	1923214	C	A	1.0	0.0	0.0	0.736842105263	0.892857142857	1.0
2	1923240	G	G	1.0	1.0	1.0	0.111111111111	1.0	1.0
2	1923251	C	C	1.0	1.0	1.0	1.0	1.0	0.6
2	1923257	A	G	1.0	0.0	1.0	1.0	1.0	1.0
2	1923262	T	T	1.0	1.0	1.0	1.0	0.0	0.62962962963
2	1923267	A	G	1.0	0.0	0.0	1.0	1.0	1.0
2	1923274	C	C	0.0	1.0	1.0	1.0	1.0	1.0
2	1923454	C	C	1.0	1.0	0.0	1.0	1.0	1.0
2	1923464	G	G	1.0	1.0	1.0	1.0	0.605263157895	1.0
2	1923512	C	C	0.0	1.0	1.0	1.0	1.0	1.0
2	1923518	G	G	1.0	1.0	1.0	1.0	0.0	0.0
2	1923529	A	A	0.0	0.0	0.0	1.0	1.0	1.0
2	1923603	A	A	1.0	1.0	0.0	1.0	1.0	1.0
2	1923623	G	G	1.0	0.0	1.0	1.0	1.0	1.0
2	1923905	C	C	1.0	1.0	1.0	1.0	1.0	0.630434782609
2	1923955	C	C	1.0	1.0	1.0	1.0	1.0	0.757575757576
2	1923970	T	T	1.0	0.0	1.0	1.0	1.0	1.0
2	1923993	A	A	1.0	1.0	0.0	1.0	1.0	1.0
2	1924214	A	A	1.0	1.0	1.0	0.30303030303	1.0	1.0
2	1924427	G	G	0.0	1.0	1.0	1.0	1.0	1.0
2	1924447	C	T	1.0	1.0	1.0	1.0	1.0	0.71875
2	1924462	A	A	1.0	0.0	1.0	1.0	1.0	1.0
2	1924482	C	C	0.971428571429	1.0	1.0	1.0	0.914285714286	0.794117647059
2	1924492	A	A	0.0	1.0	1.0	1.0	1.0	1.0
2	1924551	T	T	0.0	1.0	1.0	1.0	1.0	1.0
2	1924565	T	T	1.0	1.0	1.0	1.0	0.0	0.564102564103
2	1924568	A	A	0.0	1.0	1.0	1.0	1.0	1.0
2	1924578	A	A	1.0	1.0	0.0	0.59375	1.0	1.0
2	1924599	G	G	1.0	1.0	1.0	1.0	0.808510638298	0.694444444444
2	1924685	C	A	1.0	1.0	1.0	0.4	1.0	1.0
2	1924700	C	C	1.0	1.0	0.0	1.0	1.0	1.0
2	1924703	G	G	1.0	0.0	1.0	1.0	1.0	1.0
2	1924715	G	G	1.0	1.0	0.0	1.0	1.0	1.0
2	1924720	T	T	1.0	0.0	1.0	1.0	1.0	1.0
2	1924726	G	G	1.0	1.0	0.0	1.0	1.0	1.0
2	1924740	G	T	1.0	1.0	0.0	1.0	1.0	1.0
2	1924741	G	G	0.0	1.0	1.0	1.0	1.0	1.0
2	1924845	A	A	1.0	1.0	0.0	1.0	0.0	0.395348837209
2	1924871	A	G	1.0	1.0	1.0	0.318181818182	1.0	1.0
2	1924879	T	G	0.0	1.0	1.0	0.411764705882	1.0	0.694444444444
2	1924883	C	C	1.0	1.0	1.0	1.0	0.822222222222	1.0
2	1924899	G	G	1.0	1.0	1.0	0.3	1.0	1.0
2	1925015	G	G	0.0	1.0	1.0	1.0	1.0	1.0
2	1925020	C	C	1.0	1.0	1.0	0.342105263158	1.0	1.0
2	1925027	A	A	1.0	1.0	1.0	1.0	0.317073170732	0.769230769231
2	1925030	A	A	0.0	1.0	1.0	0.675	1.0	1.0
2	1925064	G	G	1.0	1.0	0.0	1.0	1.0	1.0
2	1925231	T	T	1.0	1.0	1.0	1.0	0.609756097561	1.0
2	1925243	G	G	1.0	1.0	1.0	1.0	0.560975609756	1.0
2	1925279	T	T	1.0	1.0	1.0	0.258064516129	0.536585365854	0.724137931034
2	1925302	C	C	1.0	1.0	0.0	1.0	1.0	1.0
2	1925314	T	T	1.0	1.0	0.0	1.0	1.0	1.0
2	1925319	T	T	1.0	0.0	1.0	1.0	1.0	1.0
2	1925335	A	A	1.0	1.0	1.0	0.4	1.0	1.0
2	1925336	C	C	1.0	1.0	1.0	0.4	1.0	1.0
2	1925338	A	A	1.0	1.0	1.0	0.4	1.0	1.0
2	1925350	C	C	1.0	0.0	1.0	1.0	1.0	1.0
2	1925371	T	T	0.0	1.0	1.0	1.0	1.0	1.0
2	1925390	G	G	1.0	0.0	1.0	1.0	1.0	1.0
2	1925399	G	G	1.0	1.0	1.0	1.0	1.0	0.771428571429
2	1925436	C	C	1.0	0.0	1.0	1.0	0.694444444444	0.648648648649
2	1925452	T	T	1.0	1.0	1.0	1.0	1.0	0.692307692308
2	1925573	T	T	0.0	1.0	0.0	1.0	1.0	1.0
2	1925677	A	A	1.0	1.0	1.0	1.0	0.451612903226	0.0
2	1925831	G	G	0.0	1.0	1.0	1.0	1.0	1.0
2	1925837	G	G	1.0	0.0	1.0	1.0	1.0	1.0
2	1925930	A	A	1.0	1.0	1.0	1.0	0.55	1.0
2	1925931	T	T	1.0	1.0	1.0	1.0	0.55	1.0
2	1925944	G	G	1.0	1.0	1.0	0.233333333333	1.0	1.0
2	1926095	T	T	1.0	0.0	1.0	1.0	1.0	1.0
2	1926129	A	A	1.0	1.0	1.0	0.173913043478	1.0	1.0
2	1926188	C	C	1.0	0.0	1.0	1.0	1.0	1.0
2	1926193	C	C	1.0	0.0	1.0	1.0	1.0	1.0
2	1926204	C	T	1.0	1.0	0.0	1.0	1.0	1.0
2	1926212	A	T	1.0	1.0	1.0	0.709677419355	1.0	1.0
2	1926216	T	T	0.0	1.0	1.0	1.0	1.0	1.0
2	1926217	T	T	1.0	0.0	1.0	1.0	1.0	1.0
2	1926252	T	T	1.0	1.0	1.0	1.0	0.771428571429	0.6
2	1926254	C	C	1.0	1.0	1.0	1.0	1.0	0.6
2	1926258	C	C	1.0	1.0	1.0	1.0	1.0	0.617021276596
2	1926260	C	C	1.0	1.0	0.0	0.967741935484	1.0	0.608695652174
2	1926266	C	C	1.0	1.0	1.0	1.0	0.742857142857	0.574468085106
2	1926270	C	C	0.0	0.0	1.0	1.0	0.914285714286	1.0
2	1926286	C	C	1.0	0.0	1.0	0.730769230769	1.0	1.0
2	1926362	C	T	1.0	1.0	0.0	0.428571428571	0.282051282051	0.6
2	1926414	A	A	1.0	1.0	1.0	1.0	0.771428571429	1.0
2	1926506	C	C	1.0	0.0	1.0	0.346153846154	1.0	1.0
2	1926512	A	A	0.0	1.0	1.0	1.0	1.0	1.0
2	1926514	A	A	1.0	1.0	1.0	0.666666666667	0.285714285714	0.333333333333
2	1926535	A	A	1.0	1.0	1.0	1.0	0.736842105263	1.0
2	1926603	T	G	1.0	1.0	0.0	1.0	1.0	1.0
2	1926625	T	T	1.0	0.0	1.0	0.225	1.0	1.0
2	1926646	T	T	1.0	1.0	1.0	0.813953488372	1.0	1.0
2	1926756	G	G	0.0	1.0	1.0	1.0	1.0	1.0
2	1926835	G	G	0.0	1.0	1.0	1.0	1.0	1.0
2	1926927	C	C	1.0	1.0	1.0	0.795918367347	1.0	1.0
2	1926944	C	C	1.0	1.0	1.0	1.0	0.720930232558	1.0
2	1926949	T	T	0.0	1.0	1.0	0.0	0.439024390244	0.795918367347
2	1926953	T	T	1.0	0.0	1.0	1.0	1.0	1.0
2	1926957	A	A	0.0	1.0	1.0	0.19512195122	0.260869565217	0.795918367347
2	1926960	G	G	0.0	1.0	1.0	0.2	0.260869565217	0.795918367347
2	1926967	C	C	1.0	1.0	0.0	1.0	1.0	1.0
2	1927067	C	C	1.0	0.0	1.0	1.0	1.0	1.0
2	1927162	T	C	1.0	1.0	1.0	0.75	1.0	1.0
2	1927164	G	G	1.0	1.0	1.0	1.0	0.8	1.0
2	1927192	T	T	1.0	1.0	1.0	1.0	0.723404255319	1.0
2	1927209	A	A	1.0	1.0	1.0	1.0	1.0	0.741935483871
2	1927225	A	A	1.0	1.0	1.0	0.2	1.0	1.0
2	1927263	G	G	1.0	1.0	0.0	1.0	0.0	0.184210526316
2	1927312	T	T	1.0	0.0	1.0	0.0	0.714285714286	0.756756756757
2	1927339	T	T	1.0	1.0	1.0	0.28125	1.0	1.0
2	1927349	C	C	1.0	1.0	1.0	1.0	0.694444444444	1.0
2	1927363	C	C	1.0	1.0	1.0	1.0	0.515151515152	1.0
2	1927394	C	C	1.0	1.0	1.0	1.0	0.52380952381	1.0
2	1927402	G	G	1.0	1.0	1.0	1.0	0.428571428571	0.769230769231
2	1927422	C	T	0.0	1.0	1.0	1.0	1.0	0.238095238095
2	1927434	A	C	1.0	0.0	1.0	1.0	1.0	0.441860465116
2	1927436	C	T	0.0	0.0	1.0	1.0	0.708333333333	0.536585365854
2	1927450	G	G	1.0	1.0	0.0	0.205882352941	1.0	1.0
2	1927456	T	A	1.0	1.0	1.0	0.787878787879	0.0	0.581395348837
2	1927461	C	C	0.0	1.0	1.0	1.0	1.0	1.0
2	1927484	C	C	1.0	1.0	1.0	1.0	1.0	0.690476190476
2	1927529	A	A	1.0	1.0	1.0	1.0	0.46	0.666666666667
2	1927561	C	C	1.0	1.0	1.0	1.0	0.65306122449	1.0
2	1927745	T	T	0.0	1.0	0.0	0.0	1.0	1.0
2	1927773	C	C	0.0	1.0	1.0	1.0	0.780487804878	0.782608695652
2	1927835	C	C	1.0	1.0	1.0	1.0	1.0	0.740740740741
2	1927949	C	C	1.0	1.0	1.0	1.0	0.103448275862	0.230769230769
2	1927967	G	G	1.0	1.0	1.0	1.0	1.0	0.710526315789
2	1928002	G	G	1.0	1.0	0.0	1.0	1.0	1.0
2	1928034	C	C	1.0	1.0	1.0	0.620689655172	1.0	1.0
2	1928163	C	C	1.0	1.0	1.0	1.0	0.692307692308	1.0
2	1928171	A	A	0.0	1.0	1.0	1.0	0.0	0.0
2	1928184	T	T	1.0	1.0	1.0	0.588235294118	1.0	1.0
2	1928199	G	G	1.0	1.0	1.0	1.0	1.0	0.694444444444
2	1928202	A	A	1.0	1.0	1.0	0.352941176471	1.0	1.0
2	1928274	C	C	1.0	1.0	1.0	1.0	1.0	0.813953488372
2	1928352	A	A	1.0	1.0	1.0	1.0	0.727272727273	1.0
2	1928356	A	A	1.0	0.0	1.0	0.44	1.0	1.0
2	1928444	G	G	1.0	0.0	1.0	1.0	1.0	1.0
2	1928483	A	A	0.0	1.0	0.0	1.0	1.0	1.0
2	1928500	G	G	1.0	1.0	1.0	1.0	1.0	0.666666666667
2	1928510	G	G	1.0	0.0	1.0	1.0	1.0	1.0
2	1928514	G	G	1.0	0.0	1.0	1.0	1.0	1.0
2	1928519	C	C	1.0	1.0	1.0	1.0	1.0	0.612903225806
2	1928522	G	G	1.0	1.0	1.0	1.0	0.804347826087	0.548387096774
2	1928559	G	G	0.0	0.0	0.0	1.0	1.0	1.0
2	1928672	A	A	1.0	1.0	1.0	0.685714285714	1.0	1.0
2	1928675	C	C	1.0	1.0	1.0	1.0	0.6875	1.0
2	1928813	G	G	1.0	1.0	1.0	1.0	0.625	0.833333333333
2	1928904	G	G	1.0	1.0	1.0	1.0	0.589743589744	1.0
2	1928929	G	G	1.0	0.0	1.0	1.0	1.0	1.0
2	1928936	G	G	1.0	0.0	1.0	1.0	0.0	0.0
2	1928972	A	A	1.0	1.0	1.0	1.0	0.58064516129	1.0
2	1929014	T	T	1.0	1.0	1.0	1.0	0.676470588235	0.74358974359
2	1929016	C	C	1.0	0.0	1.0	0.222222222222	1.0	1.0
2	1929018	A	G	1.0	1.0	1.0	0.777777777778	0.84375	0.657894736842
2	1929020	A	A	1.0	0.0	1.0	0.25	1.0	1.0
2	1929041	A	A	1.0	1.0	1.0	1.0	0.853658536585	0.666666666667
2	1929227	A	A	0.0	1.0	1.0	1.0	1.0	1.0
2	1929248	A	A	1.0	1.0	1.0	0.765957446809	1.0	1.0
2	1929254	G	G	1.0	1.0	1.0	0.265306122449	1.0	1.0
2	1929255	T	T	1.0	1.0	0.0	1.0	0.685185185185	0.761904761905
2	1929272	T	T	1.0	1.0	1.0	1.0	0.666666666667	0.333333333333
2	1929277	G	G	1.0	0.0	1.0	1.0	1.0	1.0
2	1929300	A	A	1.0	1.0	1.0	1.0	1.0	0.390243902439
2	1929323	C	C	1.0	1.0	1.0	1.0	1.0	0.75
2	1929327	C	A	1.0	1.0	1.0	1.0	0.727272727273	1.0
2	1929341	T	T	1.0	1.0	1.0	0.702702702703	1.0	1.0
2	1929360	A	A	1.0	1.0	0.0	0.30303030303	0.85	1.0
2	1929376	C	C	1.0	1.0	0.0	0.323529411765	0.305555555556	0.705882352941
2	1929387	A	A	1.0	1.0	1.0	0.34375	1.0	0.684210526316
2	1929404	T	T	1.0	1.0	1.0	1.0	0.470588235294	1.0
2	1929422	T	T	1.0	1.0	1.0	1.0	1.0	0.80487804878
2	1929423	C	C	0.0	1.0	1.0	1.0	1.0	0.809523809524
2	1929433	G	G	1.0	1.0	1.0	1.0	1.0	0.431818181818
2	1929455	C	C	1.0	1.0	1.0	1.0	1.0	0.458333333333
2	1929456	T	T	1.0	1.0	1.0	1.0	0.756097560976	1.0
2	1929460	A	A	1.0	1.0	1.0	1.0	1.0	0.770833333333
2	1929483	A	A	0.0	1.0	1.0	1.0	1.0	1.0
2	1929498	C	C	0.0	1.0	1.0	1.0	1.0	1.0
2	1929504	T	T	1.0	0.0	1.0	0.780487804878	0.333333333333	0.5625
2	1929509	T	T	0.0	1.0	1.0	1.0	1.0	1.0
2	1929558	C	C	1.0	1.0	1.0	1.0	1.0	0.384615384615
2	1929566	G	G	1.0	1.0	1.0	1.0	0.418604651163	1.0
2	1929593	A	A	1.0	1.0	1.0	1.0	1.0	0.409090909091
2	1929612	C	C	1.0	1.0	1.0	1.0	0.755555555556	1.0
2	1929635	G	G	1.0	1.0	1.0	1.0	0.5	1.0
2	1929724	A	A	1.0	1.0	1.0	0.666666666667	1.0	1.0
2	1929815	C	C	1.0	1.0	1.0	1.0	1.0	0.368421052632
2	1929819	G	G	1.0	1.0	1.0	1.0	1.0	0.775
2	1929881	C	C	1.0	1.0	1.0	1.0	0.583333333333	1.0
2	1929914	A	A	1.0	1.0	1.0	1.0	0.513513513514	1.0
2	1929985	A	A	1.0	1.0	1.0	1.0	0.75	1.0
2	1929989	A	A	0.0	1.0	1.0	1.0	1.0	1.0
2	1929997	T	T	0.0	1.0	1.0	1.0	1.0	1.0
2	1930028	T	T	1.0	1.0	1.0	1.0	1.0	0.46
2	1930069	C	C	1.0	1.0	0.0	0.657142857143	1.0	1.0
2	1930163	C	C	1.0	0.0	1.0	1.0	1.0	1.0
2	1930434	A	A	1.0	1.0	1.0	1.0	0.789473684211	1.0
2	1930451	A	A	1.0	1.0	0.0	1.0	1.0	1.0
2	1930484	A	A	1.0	1.0	1.0	1.0	1.0	0.767441860465
2	1930533	T	T	1.0	1.0	1.0	0.185185185185	1.0	1.0
2	1930541	A	A	1.0	1.0	1.0	0.214285714286	1.0	1.0
2	1930557	G	G	1.0	1.0	1.0	1.0	1.0	0.25
2	1930695	C	T	1.0	1.0	0.0	0.0	1.0	1.0
2	1930863	C	C	0.0	1.0	1.0	1.0	1.0	1.0
2	1930864	T	T	1.0	1.0	1.0	1.0	0.666666666667	1.0
2	1930869	C	C	1.0	1.0	1.0	1.0	1.0	0.702702702703
2	1930925	C	C	1.0	1.0	1.0	1.0	0.763157894737	1.0
2	1930945	G	G	1.0	1.0	1.0	1.0	1.0	0.783783783784
2	1930985	A	A	1.0	1.0	1.0	1.0	0.733333333333	1.0
2	1930993	G	G	1.0	0.0	1.0	0.270833333333	1.0	0.565217391304
2	1931094	A	A	1.0	1.0	1.0	1.0	0.790697674419	1.0
2	1931142	G	G	1.0	1.0	1.0	1.0	1.0	0.470588235294
2	1931274	T	T	1.0	1.0	1.0	1.0	0.527272727273	0.769230769231
2	1931281	C	C	0.0	1.0	1.0	1.0	1.0	1.0
2	1931347	T	T	1.0	1.0	1.0	0.642857142857	1.0	1.0
2	1931353	G	G	1.0	1.0	1.0	0.619047619048	0.794117647059	0.896551724138
2	1931415	G	G	1.0	1.0	1.0	1.0	1.0	0.717948717949
2	1931435	C	C	1.0	1.0	1.0	1.0	0.628571428571	1.0
2	1931440	A	A	1.0	1.0	1.0	0.282608695652	1.0	1.0
2	1931555	A	A	0.0	1.0	1.0	1.0	1.0	1.0
2	1931593	A	A	0.0	1.0	1.0	1.0	1.0	1.0
2	1931724	A	A	1.0	1.0	0.0	1.0	1.0	1.0
2	1931734	T	T	1.0	1.0	1.0	0.641025641026	1.0	1.0
2	1931736	G	G	0.0	1.0	1.0	1.0	1.0	1.0
2	1931759	G	G	1.0	1.0	1.0	1.0	1.0	0.475
2	1931762	C	C	0.0	1.0	0.0	1.0	1.0	1.0
2	1931778	G	G	0.0	1.0	1.0	1.0	1.0	1.0
2	1931808	G	G	1.0	1.0	1.0	1.0	0.771428571429	1.0
2	1931868	A	A	1.0	1.0	1.0	0.733333333333	1.0	1.0
2	1931895	T	C	1.0	1.0	1.0	0.741935483871	1.0	1.0
2	1931897	A	A	1.0	1.0	1.0	1.0	0.846153846154	0.485714285714
2	1931898	A	A	1.0	1.0	1.0	1.0	0.846153846154	0.485714285714
2	1931929	C	C	1.0	1.0	1.0	1.0	0.64	1.0
2	1931950	G	G	1.0	0.0	1.0	1.0	1.0	1.0
2	1931978	A	A	1.0	1.0	0.0	1.0	1.0	1.0
2	1932017	A	A	1.0	1.0	1.0	1.0	0.666666666667	0.485714285714
2	1932140	A	A	1.0	1.0	1.0	1.0	0.64	1.0
2	1932275	C	C	0.0	1.0	0.0	0.444444444444	0.84	0.692307692308
2	1932293	C	C	1.0	0.0	1.0	1.0	1.0	1.0
2	1932482	C	C	1.0	1.0	1.0	0.0909090909091	1.0	1.0
2	1932926	G	A	1.0	1.0	1.0	1.0	1.0	0.357142857143
2	1932952	C	T	1.0	1.0	1.0	0.227272727273	1.0	1.0
2	1932959	G	G	1.0	1.0	1.0	1.0	0.59375	1.0
2	1932961	G	G	1.0	0.0	1.0	1.0	0.939393939394	0.258064516129
2	1933044	T	T	1.0	1.0	1.0	1.0	1.0	0.193548387097
2	1933110	G	G	1.0	1.0	1.0	0.347826086957	1.0	1.0
2	1933188	C	C	1.0	0.0	1.0	1.0	1.0	0.423076923077
2	1933194	G	G	1.0	1.0	1.0	1.0	1.0	0.6
2	1933199	T	T	1.0	1.0	1.0	1.0	1.0	0.56
2	1933812	G	G	0.0	1.0	1.0	1.0	1.0	1.0
2	1933820	A	A	0.0	1.0	1.0	1.0	1.0	1.0
2	1933857	C	T	0.0	1.0	1.0	1.0	0.454545454545	0.615384615385
2	1933859	A	G	0.0	1.0	1.0	1.0	0.454545454545	0.615384615385
2	1933866	G	G	1.0	0.0	1.0	1.0	1.0	1.0
2	1933869	C	C	1.0	0.0	1.0	1.0	1.0	1.0
2	1933874	G	G	0.0	1.0	1.0	1.0	0.733333333333	0.653846153846
2	1933875	A	A	0.0	1.0	1.0	1.0	0.741935483871	0.64
2	1933891	T	T	1.0	1.0	1.0	1.0	0.666666666667	1.0
2	1933928	T	T	1.0	1.0	0.0	1.0	1.0	1.0
2	1933954	G	G	1.0	1.0	1.0	0.0	1.0	1.0
2	1934046	T	T	1.0	1.0	1.0	1.0	0.659090909091	1.0
2	1934098	C	C	1.0	1.0	1.0	0.261904761905	1.0	1.0
2	1934192	G	A	0.0	1.0	1.0	0.740740740741	1.0	1.0
2	1934196	T	T	1.0	1.0	1.0	0.269230769231	1.0	1.0
2	1934232	G	G	1.0	0.0	1.0	1.0	1.0	1.0
2	1934263	A	G	1.0	1.0	0.0	0.0	0.558823529412	0.615384615385
2	1934265	C	C	1.0	1.0	1.0	1.0	0.705882352941	0.651162790698
2	1934288	G	A	1.0	1.0	1.0	0.264705882353	0.53125	1.0
2	1934289	T	A	1.0	1.0	1.0	0.28125	0.53125	1.0
2	1934293	A	T	1.0	1.0	1.0	0.28125	0.65625	1.0
2	1934303	G	G	1.0	0.0	1.0	1.0	1.0	1.0
2	1934308	T	T	1.0	0.0	1.0	1.0	1.0	1.0
2	1934323	A	A	0.0	1.0	1.0	1.0	0.911764705882	0.666666666667
2	1934359	C	C	1.0	1.0	1.0	1.0	0.757575757576	1.0
2	1934361	C	C	1.0	1.0	1.0	1.0	1.0	0.627906976744
2	1934375	C	C	1.0	1.0	1.0	1.0	0.258064516129	1.0
2	1934380	C	C	1.0	1.0	0.0	0.0	1.0	0.736842105263
2	1934391	A	A	1.0	1.0	0.0	1.0	1.0	1.0
2	1934459	C	C	1.0	1.0	1.0	0.25641025641	1.0	1.0
2	1934460	A	A	1.0	0.0	1.0	1.0	0.435897435897	0.372093023256
2	1934462	T	T	0.0	1.0	1.0	1.0	1.0	1.0
2	1934466	T	T	1.0	1.0	1.0	1.0	0.675	1.0
2	1934512	T	T	1.0	1.0	1.0	1.0	0.588235294118	1.0
2	1934762	C	C	1.0	1.0	0.0	1.0	1.0	1.0
2	1934824	C	C	0.0	1.0	1.0	1.0	1.0	1.0
2	1934833	A	A	1.0	1.0	1.0	1.0	0.764705882353	1.0
2	1934840	G	G	1.0	1.0	1.0	1.0	0.82	0.542857142857
2	1934867	G	G	1.0	0.0	1.0	1.0	1.0	1.0
2	1934912	A	A	1.0	1.0	0.0	1.0	1.0	1.0
2	1934955	A	A	1.0	0.0	1.0	0.243243243243	0.714285714286	1.0
2	1934967	G	G	0.0	1.0	1.0	1.0	1.0	1.0
2	1934969	A	A	1.0	1.0	1.0	1.0	0.702702702703	1.0
2	1934974	T	T	0.0	1.0	1.0	1.0	1.0	1.0
2	1934985	T	T	1.0	0.0	1.0	1.0	1.0	1.0
2	1934990	G	G	1.0	1.0	1.0	1.0	0.675675675676	1.0
2	1934995	G	G	0.0	1.0	1.0	0.219512195122	1.0	0.536585365854
2	1934996	C	C	1.0	1.0	1.0	0.790697674419	1.0	1.0
2	1935008	T	T	1.0	1.0	1.0	1.0	0.742857142857	1.0
2	1935023	G	G	1.0	0.0	1.0	1.0	1.0	1.0
2	1935032	C	C	1.0	1.0	1.0	0.785714285714	1.0	1.0
2	1935033	A	A	1.0	1.0	1.0	1.0	1.0	0.421052631579
2	1935079	C	C	1.0	1.0	0.0	1.0	1.0	1.0
2	1935080	C	C	1.0	1.0	0.0	1.0	1.0	1.0
2	1935087	C	C	1.0	1.0	1.0	0.392857142857	0.714285714286	0.74358974359
2	1935089	A	A	1.0	0.98	1.0	0.37037037037	0.722222222222	0.736842105263
2	1935116	G	G	1.0	1.0	0.0	1.0	1.0	1.0
2	1935121	G	G	1.0	1.0	1.0	0.6875	1.0	1.0
2	1935187	C	C	1.0	1.0	1.0	1.0	0.710526315789	1.0
2	1935204	A	A	1.0	1.0	1.0	1.0	1.0	0.358974358974
2	1935206	T	T	0.0	1.0	1.0	1.0	1.0	1.0
2	1935218	C	C	1.0	1.0	1.0	1.0	1.0	0.769230769231
2	1935219	G	C	1.0	0.0	0.0	0.0	0.921052631579	0.974358974359
2	1935259	C	C	0.0	1.0	1.0	1.0	1.0	1.0
2	1935323	G	G	0.0	1.0	1.0	1.0	1.0	1.0
2	1935370	A	A	0.0	0.0	1.0	1.0	0.7	1.0
2	1935388	A	A	1.0	1.0	1.0	1.0	1.0	0.777777777778
2	1935545	C	C	1.0	1.0	1.0	1.0	0.806451612903	0.7
2	1935546	T	T	1.0	1.0	1.0	1.0	0.8125	0.709677419355
2	1935792	G	G	1.0	0.0	1.0	1.0	1.0	1.0
2	1935812	C	C	0.0	1.0	1.0	1.0	1.0	1.0
2	1935869	A	A	1.0	1.0	1.0	1.0	1.0	0.72972972973
2	1935871	A	A	1.0	0.0	1.0	1.0	1.0	1.0
2	1936097	T	T	1.0	1.0	1.0	0.694444444444	0.75	1.0
2	1936130	T	T	1.0	1.0	1.0	0.75	0.736842105263	1.0
2	1936133	T	T	0.0	1.0	1.0	1.0	1.0	1.0
2	1936140	C	C	1.0	1.0	1.0	1.0	0.794871794872	1.0
2	1936152	G	G	1.0	1.0	1.0	1.0	1.0	0.657894736842
2	1936227	T	T	1.0	0.0	1.0	0.642857142857	1.0	1.0
2	1936242	G	G	1.0	0.0	1.0	0.694444444444	0.560975609756	0.756756756757
2	1936260	G	G	0.0	1.0	1.0	1.0	1.0	1.0
2	1936265	A	A	0.0	1.0	1.0	1.0	1.0	1.0
2	1936343	T	T	1.0	1.0	1.0	0.423076923077	0.794117647059	0.925925925926
2	1936364	A	A	1.0	1.0	1.0	0.393939393939	1.0	1.0
2	1936373	C	C	1.0	1.0	1.0	0.606060606061	1.0	1.0
2	1936379	C	C	1.0	1.0	1.0	1.0	0.675675675676	1.0
2	1936486	A	A	1.0	1.0	1.0	1.0	0.642857142857	1.0
2	1936496	G	G	1.0	1.0	1.0	1.0	0.689655172414	1.0
2	1936498	C	G	1.0	1.0	0.0	1.0	1.0	1.0
2	1936518	T	T	1.0	0.0	1.0	1.0	1.0	1.0
2	1936547	C	C	1.0	1.0	1.0	0.34375	1.0	1.0
2	1936550	G	G	1.0	1.0	1.0	0.382352941176	1.0	1.0
2	1936551	C	C	1.0	1.0	1.0	1.0	1.0	0.551724137931
2	1936613	C	C	1.0	1.0	0.0	1.0	1.0	1.0
2	1936724	A	A	1.0	1.0	1.0	1.0	0.777777777778	1.0
2	1936741	T	T	1.0	0.0	1.0	0.0	0.585365853659	0.8
2	1936792	C	C	1.0	0.0	1.0	1.0	1.0	1.0
2	1936818	C	C	1.0	1.0	1.0	1.0	1.0	0.414634146341
2	1936896	A	A	1.0	1.0	1.0	0.28	1.0	1.0
2	1936900	T	T	1.0	0.0	1.0	1.0	1.0	1.0
2	1936901	T	T	1.0	1.0	1.0	0.269230769231	1.0	0.605263157895
2	1936903	C	C	1.0	1.0	1.0	1.0	0.769230769231	1.0
2	1936905	C	T	0.0	1.0	1.0	1.0	0.225	0.394736842105
2	1936906	T	T	1.0	0.971428571429	0.0	1.0	1.0	1.0
2	1936908	C	C	1.0	0.0	1.0	1.0	1.0	1.0
2	1936945	C	C	1.0	1.0	1.0	1.0	0.763157894737	0.71875
2	1937028	A	A	1.0	0.0	1.0	1.0	1.0	1.0
2	1937037	G	G	1.0	0.0	1.0	0.0	1.0	1.0
2	1937164	G	G	1.0	1.0	0.0	0.448275862069	0.682926829268	0.666666666667
2	1937171	A	T	0.0	1.0	1.0	0.566666666667	0.6	0.780487804878
2	1937197	G	G	1.0	1.0	1.0	1.0	1.0	0.627906976744
2	1937236	G	G	1.0	1.0	1.0	1.0	0.818181818182	0.536585365854
2	1937335	A	A	1.0	1.0	0.0	1.0	1.0	1.0
2	1937351	C	C	1.0	1.0	1.0	1.0	1.0	0.394736842105
2	1937444	C	C	1.0	1.0	1.0	0.290322580645	1.0	1.0
2	1937519	A	A	1.0	1.0	1.0	0.666666666667	1.0	1.0
2	1937548	C	T	1.0	1.0	0.0	0.208333333333	0.484848484848	0.294117647059
2	1937552	A	A	0.0	0.0	1.0	1.0	1.0	1.0
2	1937771	A	A	0.0	0.0	1.0	1.0	1.0	1.0
2	1937818	C	C	0.0	0.0	1.0	0.444444444444	0.78125	1.0
2	1937819	T	T	0.0	0.0	1.0	0.444444444444	0.78125	1.0
2	1937838	T	T	1.0	1.0	1.0	0.541666666667	1.0	1.0
2	1937995	A	A	1.0	1.0	1.0	1.0	0.911111111111	0.5
2	1938004	C	C	1.0	1.0	1.0	1.0	0.673913043478	0.736842105263
2	1938013	A	A	0.0	1.0	1.0	1.0	1.0	1.0
2	1938035	C	C	1.0	0.0	1.0	1.0	1.0	1.0
2	1938048	T	T	1.0	1.0	0.0	1.0	0.536585365854	1.0
2	1938051	C	C	1.0	1.0	1.0	1.0	1.0	0.484848484848
2	1938055	C	C	1.0	1.0	0.0	1.0	1.0	1.0
2	1938060	A	A	1.0	1.0	0.970588235294	1.0	0.837209302326	1.0
2	1938078	A	A	1.0	1.0	1.0	1.0	1.0	0.756097560976
2	1938084	T	T	1.0	1.0	1.0	1.0	0.684210526316	0.975
2	1938090	A	A	1.0	1.0	1.0	0.41935483871	1.0	1.0
2	1938095	T	T	1.0	1.0	1.0	1.0	1.0	0.461538461538
2	1938097	T	T	1.0	1.0	1.0	1.0	0.694444444444	1.0
2	1938123	G	G	0.0	1.0	1.0	1.0	1.0	1.0
2	1938132	T	T	1.0	1.0	1.0	0.384615384615	0.342857142857	0.302325581395
2	1938142	T	T	0.0	1.0	0.0	1.0	1.0	1.0
2	1938149	A	G	1.0	1.0	1.0	0.30303030303	1.0	1.0
2	1938172	C	C	0.0	0.0	1.0	1.0	1.0	1.0
2	1938173	A	T	1.0	0.0	1.0	1.0	1.0	1.0
2	1938174	G	A	1.0	1.0	1.0	0.689655172414	0.774193548387	1.0
2	1938183	A	A	1.0	1.0	1.0	1.0	0.771428571429	1.0
2	1938189	C	C	1.0	1.0	1.0	1.0	0.742857142857	1.0
2	1938192	G	G	1.0	0.0	1.0	1.0	1.0	1.0
2	1938198	C	C	1.0	0.0	1.0	1.0	0.657142857143	1.0
2	1938205	C	C	1.0	0.0	1.0	1.0	0.945945945946	1.0
2	1938208	C	C	1.0	1.0	1.0	1.0	1.0	0.787234042553
2	1938215	C	C	1.0	0.0	1.0	1.0	0.947368421053	1.0
2	1938236	G	G	1.0	1.0	1.0	1.0	0.690476190476	1.0
2	1938242	C	C	1.0	1.0	1.0	1.0	0.690476190476	1.0
2	1938262	C	C	1.0	1.0	1.0	1.0	0.7	1.0
2	1938266	C	C	1.0	1.0	1.0	1.0	0.384615384615	0.372093023256
2	1938301	G	G	1.0	1.0	1.0	1.0	0.9	0.795454545455
2	1938306	C	C	0.0	1.0	1.0	1.0	1.0	1.0
2	1938307	A	G	0.0	1.0	0.0	0.0	0.765957446809	1.0
2	1938311	T	T	1.0	1.0	1.0	0.357142857143	1.0	1.0
2	1938327	A	A	1.0	1.0	1.0	1.0	0.888888888889	0.795454545455
2	1938333	G	G	1.0	1.0	1.0	1.0	0.846153846154	1.0
2	1938335	C	C	1.0	1.0	1.0	0.416666666667	1.0	1.0
2	1938353	C	C	0.0	1.0	1.0	1.0	1.0	1.0
2	1938368	G	G	1.0	0.0	1.0	0.972972972973	1.0	1.0
2	1938399	C	C	1.0	1.0	1.0	0.655172413793	1.0	1.0
2	1938423	C	C	1.0	1.0	1.0	1.0	0.878787878788	0.581395348837
2	1938433	A	A	1.0	1.0	0.0	1.0	1.0	1.0
2	1938443	C	C	1.0	1.0	0.0	1.0	1.0	1.0
2	1938470	C	C	1.0	1.0	0.0	1.0	1.0	1.0
2	1938502	C	C	1.0	0.0	1.0	1.0	1.0	1.0
2	1938606	A	A	0.0	1.0	1.0	1.0	1.0	1.0
2	1938723	C	T	1.0	0.0	0.0	1.0	1.0	0.530612244898
2	1938725	C	T	1.0	0.0	0.0	0.969696969697	1.0	0.541666666667
2	1938740	G	G	1.0	1.0	1.0	1.0	1.0	0.58
2	1938799	C	C	1.0	1.0	1.0	0.677419354839	0.242424242424	0.25641025641
2	1938826	G	G	1.0	1.0	1.0	0.58064516129	0.285714285714	0.4
2	1938828	G	G	1.0	1.0	1.0	1.0	0.777777777778	1.0
2	1938856	G	G	1.0	1.0	1.0	0.58064516129	1.0	1.0
2	1938859	T	T	1.0	1.0	1.0	1.0	0.775	0.567567567568
2	1938895	T	T	1.0	1.0	1.0	0.433333333333	1.0	1.0
2	1938897	A	A	1.0	1.0	1.0	1.0	0.307692307692	0.0
2	1938903	C	C	1.0	1.0	1.0	0.566666666667	1.0	1.0
2	1938906	A	A	1.0	1.0	1.0	0.566666666667	1.0	1.0
2	1938928	A	A	1.0	0.0	0.0	0.423076923077	1.0	1.0
2	1938936	T	T	1.0	1.0	1.0	1.0	0.780487804878	0.2
2	1938984	T	T	1.0	1.0	1.0	1.0	1.0	0.5
2	1938989	C	C	1.0	1.0	0.0	1.0	1.0	1.0
2	1939026	G	G	1.0	0.0	1.0	1.0	1.0	1.0
2	1939054	T	G	1.0	1.0	1.0	0.84	0.567567567568	0.790697674419
2	1939083	A	A	1.0	1.0	1.0	1.0	1.0	0.744186046512
2	1939108	A	A	1.0	1.0	0.0	1.0	1.0	1.0
2	1939126	T	T	1.0	1.0	0.0	1.0	1.0	1.0
2	1939143	G	G	1.0	1.0	0.0	0.0	1.0	0.805555555556
2	1939165	C	C	1.0	1.0	1.0	1.0	0.738095238095	1.0
2	1939266	C	C	1.0	1.0	1.0	1.0	0.675675675676	1.0
2	1939273	A	A	1.0	0.0	1.0	1.0	1.0	1.0
2	1939292	A	A	1.0	1.0	1.0	0.529411764706	1.0	1.0
2	1939295	G	G	1.0	1.0	0.0	1.0	1.0	1.0
2	1939309	G	G	1.0	1.0	1.0	0.5	1.0	1.0
2	1939472	T	T	1.0	1.0	1.0	1.0	0.9375	0.424242424242
2	1939474	T	T	1.0	1.0	1.0	1.0	0.9375	0.424242424242
2	1939512	G	G	1.0	1.0	1.0	0.297297297297	1.0	1.0
2	1939782	A	A	0.0	1.0	1.0	1.0	1.0	1.0
2	1939788	G	G	1.0	0.0	1.0	1.0	1.0	1.0
2	1939799	C	C	0.0	1.0	1.0	1.0	1.0	1.0
2	1939804	T	T	0.0	1.0	1.0	1.0	1.0	1.0
2	1939822	G	G	1.0	0.0	1.0	1.0	1.0	1.0
2	1939834	A	T	1.0	0.0	1.0	1.0	0.666666666667	0.829787234043
2	1939854	C	C	1.0	1.0	1.0	1.0	1.0	0.704545454545
2	1939856	C	C	1.0	1.0	0.0	1.0	0.72	0.5
2	1939858	A	A	1.0	1.0	1.0	0.451612903226	1.0	1.0
2	1939889	A	A	1.0	1.0	1.0	1.0	0.613636363636	0.472222222222
2	1939890	C	C	1.0	1.0	1.0	1.0	0.622222222222	0.457142857143
2	1939891	T	T	1.0	1.0	1.0	1.0	1.0	0.742857142857
2	1939905	T	T	1.0	1.0	1.0	1.0	0.697674418605	0.842105263158
2	1939907	G	G	0.0	1.0	1.0	0.740740740741	1.0	1.0
2	1939918	C	C	1.0	1.0	1.0	1.0	0.422222222222	0.861111111111
2	1940023	C	C	1.0	1.0	1.0	0.631578947368	0.909090909091	0.212121212121
2	1940024	C	C	1.0	1.0	1.0	0.621621621622	0.909090909091	0.212121212121
2	1940029	G	G	1.0	1.0	1.0	1.0	0.911764705882	0.371428571429
2	1940035	T	A	0.0	1.0	1.0	0.606060606061	1.0	0.848484848485
2	1940047	C	C	1.0	1.0	1.0	0.694444444444	1.0	1.0
2	1940048	C	C	1.0	1.0	0.0	1.0	1.0	1.0
2	1940060	T	A	0.953488372093	0.0	0.0	1.0	0.966666666667	1.0
2	1940061	T	G	1.0	0.0	0.0	0.258064516129	1.0	1.0
2	1940062	T	T	1.0	0.0	0.0	1.0	1.0	1.0
2	1940066	C	C	0.0	1.0	1.0	0.764705882353	0.0	0.0
2	1940076	C	A	1.0	0.0	0.0	1.0	1.0	1.0
2	1940079	A	T	1.0	0.0	0.0	0.264705882353	1.0	1.0
2	1940082	C	C	1.0	1.0	0.0	1.0	1.0	1.0
2	1940093	G	A	1.0	1.0	1.0	0.225806451613	0.371428571429	0.414634146341
2	1940095	G	G	1.0	1.0	1.0	0.225806451613	1.0	1.0
2	1940096	A	A	1.0	1.0	1.0	1.0	1.0	0.780487804878
2	1940104	T	T	1.0	1.0	1.0	1.0	0.157894736842	1.0
2	1940178	C	C	1.0	0.0	1.0	1.0	1.0	1.0
2	1940194	A	A	1.0	1.0	0.0	1.0	1.0	1.0
2	1940219	G	G	1.0	1.0	1.0	1.0	0.657894736842	1.0
2	1940290	A	A	1.0	1.0	1.0	0.387096774194	1.0	1.0
2	1940306	A	A	1.0	1.0	1.0	1.0	1.0	0.56
2	1940314	A	A	1.0	1.0	1.0	0.387096774194	1.0	1.0
2	1940323	A	A	1.0	0.0	1.0	0.4	0.53488372093	0.588235294118
2	1940331	A	A	1.0	1.0	1.0	1.0	1.0	0.4
2	1940338	C	A	1.0	1.0	1.0	0.277777777778	1.0	1.0
2	1940339	A	A	1.0	0.0	1.0	1.0	0.594594594595	0.666666666667
2	1940340	G	G	1.0	0.0	1.0	1.0	0.594594594595	0.666666666667
2	1940343	C	C	1.0	0.0	1.0	1.0	0.594594594595	0.676470588235
2	1940501	G	G	1.0	1.0	1.0	0.16	1.0	1.0
2	1940528	T	T	1.0	1.0	1.0	1.0	0.75	0.794117647059
2	1940561	A	A	1.0	1.0	1.0	1.0	1.0	0.571428571429
2	1940691	G	G	1.0	1.0	1.0	1.0	1.0	0.666666666667
2	1940701	C	C	1.0	1.0	1.0	1.0	0.548387096774	0.352941176471
2	1940946	T	T	1.0	1.0	0.973684210526	0.32	1.0	1.0
2	1940964	T	T	1.0	1.0	1.0	0.68	1.0	1.0
2	1941082	G	G	0.0	1.0	1.0	0.75	0.666666666667	0.652173913043
2	1941089	G	G	0.0	1.0	1.0	0.771428571429	0.533333333333	0.739130434783
2	1941158	T	T	1.0	1.0	1.0	1.0	0.333333333333	0.32
2	1941163	C	C	1.0	1.0	1.0	1.0	0.323529411765	0.357142857143
2	1941212	G	G	1.0	1.0	1.0	1.0	1.0	0.393939393939
2	1941356	T	T	1.0	1.0	1.0	1.0	0.514285714286	1.0
2	1941437	G	G	0.965517241379	1.0	1.0	0.0	1.0	1.0
2	1941468	C	C	1.0	1.0	1.0	1.0	1.0	0.41935483871
2	1941499	C	G	0.0	1.0	0.0	1.0	1.0	1.0
2	1941537	G	G	1.0	1.0	1.0	1.0	0.620689655172	1.0
2	1941604	G	G	1.0	1.0	1.0	0.625	1.0	1.0
2	1941788	T	T	1.0	0.965517241379	0.0	1.0	1.0	1.0
2	1941834	C	C	0.0	1.0	0.0	0.0	1.0	1.0
2	1941926	G	G	1.0	1.0	1.0	1.0	0.769230769231	1.0
2	1941996	A	A	1.0	0.0	1.0	1.0	1.0	1.0
2	1942008	C	C	1.0	0.0	1.0	1.0	1.0	1.0
2	1942010	C	C	0.0	0.0	1.0	0.787878787879	0.64	1.0
2	1942018	A	A	1.0	1.0	1.0	0.21875	1.0	1.0
2	1942053	G	G	1.0	0.976744186047	0.0	1.0	1.0	1.0
2	1942056	T	T	1.0	0.977272727273	0.0	0.0	1.0	1.0
2	1942057	T	T	1.0	0.978260869565	0.0	0.0	1.0	1.0
2	1942060	G	A	1.0	1.0	1.0	1.0	0.407407407407	0.5
2	1942144	A	A	1.0	1.0	1.0	1.0	0.673913043478	1.0
2	1942155	C	C	1.0	1.0	1.0	0.764705882353	1.0	0.189189189189
2	1942176	T	T	0.0	1.0	1.0	1.0	1.0	1.0
2	1942218	A	A	1.0	1.0	1.0	1.0	1.0	0.473684210526
2	1942266	C	C	1.0	1.0	1.0	0.275862068966	1.0	1.0
2	1942289	T	T	1.0	0.0	1.0	1.0	1.0	1.0
2	1942347	A	A	1.0	1.0	0.0	1.0	0.189189189189	0.486486486486
2	1942362	T	T	1.0	1.0	1.0	1.0	0.365853658537	1.0
2	1942369	C	C	1.0	1.0	0.0	1.0	1.0	1.0
2	1942526	C	T	0.0	1.0	1.0	0.65625	1.0	1.0
2	1942758	T	C	1.0	0.0	1.0	0.275862068966	1.0	1.0
2	1942796	G	G	1.0	1.0	1.0	1.0	1.0	0.724137931034
2	1942810	A	A	1.0	1.0	1.0	1.0	0.642857142857	0.258064516129
2	1942890	C	C	1.0	0.0	1.0	0.666666666667	0.225806451613	0.612903225806
2	1942950	G	G	1.0	1.0	0.0	1.0	1.0	1.0
2	1942954	A	G	1.0	1.0	1.0	0.513513513514	1.0	1.0
2	1943195	C	C	0.0	1.0	1.0	1.0	0.547619047619	0.0
2	1943209	A	A	1.0	1.0	1.0	1.0	0.692307692308	1.0
2	1943245	G	G	1.0	1.0	1.0	0.45	1.0	1.0
2	1943249	C	C	1.0	1.0	1.0	1.0	0.666666666667	0.74358974359
2	1943255	G	G	1.0	1.0	1.0	1.0	1.0	0.48275862069
2	1943259	T	T	1.0	0.0	0.0	1.0	1.0	1.0
2	1943331	C	C	1.0	1.0	1.0	0.783783783784	1.0	1.0
2	1943403	C	C	1.0	1.0	1.0	1.0	1.0	0.620689655172
2	1943440	G	A	0.0	1.0	1.0	1.0	0.725	0.677419354839
2	1943484	G	G	1.0	1.0	1.0	0.275862068966	1.0	1.0
2	1943559	A	A	1.0	1.0	1.0	1.0	0.903225806452	0.837837837838
2	1943643	G	G	1.0	1.0	1.0	0.387096774194	1.0	1.0
2	1943785	C	C	1.0	0.0	1.0	1.0	1.0	1.0
2	1943788	A	A	1.0	0.0	1.0	1.0	1.0	1.0
2	1943793	T	T	1.0	0.0	1.0	1.0	0.805555555556	1.0
2	1943800	T	T	1.0	1.0	1.0	0.35	1.0	1.0
2	1943846	T	T	1.0	0.0	1.0	1.0	1.0	1.0
2	1943849	G	G	1.0	1.0	1.0	1.0	1.0	0.789473684211
2	1943878	T	T	1.0	1.0	1.0	1.0	1.0	0.529411764706
2	1943914	G	A	1.0	1.0	1.0	0.0	0.25	0.27027027027
2	1943924	G	A	1.0	1.0	0.0	0.823529411765	1.0	1.0
2	1943931	G	G	1.0	1.0	1.0	1.0	0.731707317073	1.0
2	1943935	A	A	1.0	1.0	1.0	0.166666666667	1.0	1.0
2	1943993	A	A	1.0	1.0	1.0	1.0	0.325	0.729166666667
2	1944007	G	G	1.0	1.0	1.0	1.0	0.74358974359	1.0
2	1944020	G	G	1.0	1.0	1.0	0.227272727273	1.0	1.0
2	1944048	C	C	1.0	1.0	1.0	1.0	0.970588235294	0.609756097561
2	1944049	C	C	1.0	1.0	0.0	1.0	1.0	1.0
2	1944121	A	A	1.0	1.0	1.0	1.0	1.0	0.783783783784
2	1944135	G	G	0.0	1.0	1.0	1.0	0.717948717949	0.594594594595
2	1944259	G	G	1.0	0.0	0.0	0.444444444444	1.0	1.0
2	1944260	T	T	0.0	1.0	1.0	1.0	1.0	1.0
2	1944404	A	A	0.0	1.0	1.0	1.0	1.0	1.0
2	1944416	C	C	1.0	1.0	1.0	0.521739130435	0.0	0.0
2	1944561	G	G	1.0	0.0	1.0	1.0	1.0	1.0
2	1944582	C	C	1.0	0.0	0.0	1.0	0.758620689655	1.0
2	1944583	C	C	0.0	1.0	1.0	1.0	1.0	1.0
2	1944588	A	A	1.0	1.0	1.0	1.0	1.0	0.58064516129
2	1944615	A	A	1.0	1.0	1.0	1.0	0.714285714286	1.0
2	1944626	A	A	1.0	1.0	0.0	0.71875	1.0	1.0
2	1944631	T	T	1.0	1.0	0.0	0.727272727273	1.0	1.0
2	1944664	A	A	1.0	1.0	0.0	0.648648648649	0.51724137931	0.162162162162
2	1944668	G	G	1.0	1.0	0.0	0.666666666667	1.0	1.0
2	1944673	C	A	1.0	1.0	0.0	0.619047619048	0.571428571429	0.135135135135
2	1944690	G	G	1.0	1.0	0.0	0.675	0.757575757576	1.0
2	1944691	A	A	0.0	1.0	1.0	1.0	1.0	1.0
2	1944701	T	T	0.0	1.0	1.0	1.0	1.0	1.0
2	1944702	A	A	1.0	0.0	0.0	0.638888888889	0.787878787879	0.707317073171
2	1944728	C	T	0.0	1.0	1.0	1.0	0.346153846154	0.486486486486
2	1944731	G	T	0.0	1.0	1.0	1.0	0.375	0.5
2	1944732	A	A	0.0	1.0	1.0	1.0	0.375	0.513513513514
2	1944736	C	C	1.0	1.0	1.0	1.0	0.75	0.595238095238
2	1944738	T	T	1.0	1.0	1.0	1.0	0.64	1.0
2	1944765	A	G	1.0	1.0	1.0	1.0	0.612903225806	1.0
2	1944809	A	A	0.0	1.0	1.0	0.833333333333	0.620689655172	0.439024390244
2	1944825	T	C	1.0	1.0	0.0	1.0	0.806451612903	1.0
2	1944833	C	C	0.969696969697	1.0	1.0	1.0	0.575757575758	1.0
2	1944842	A	A	1.0	1.0	1.0	1.0	0.838709677419	0.0
2	1944855	G	G	1.0	1.0	1.0	0.318181818182	1.0	1.0
2	1944971	G	G	1.0	1.0	1.0	1.0	1.0	0.710526315789
2	1944972	T	T	1.0	1.0	1.0	0.310344827586	1.0	1.0
2	1944982	T	T	1.0	1.0	1.0	1.0	0.794871794872	1.0
2	1944992	T	T	1.0	0.0	1.0	1.0	1.0	1.0
2	1945006	C	C	1.0	1.0	1.0	0.393939393939	1.0	1.0
2	1945014	C	C	0.0	0.966666666667	1.0	1.0	1.0	1.0
2	1945082	A	A	1.0	0.0	1.0	1.0	1.0	1.0
2	1945110	A	G	1.0	0.95	1.0	1.0	1.0	0.454545454545
2	1945114	C	T	1.0	1.0	0.0	0.657894736842	0.806451612903	0.0
2	1945190	A	A	1.0	1.0	1.0	1.0	0.515151515152	1.0
2	1945254	G	G	1.0	1.0	1.0	1.0	0.558823529412	1.0
2	1945264	C	C	1.0	1.0	1.0	1.0	0.571428571429	1.0
2	1945487	A	A	1.0	1.0	1.0	0.0	1.0	1.0
2	1945533	T	T	1.0	1.0	1.0	1.0	1.0	0.625
2	1945536	G	G	1.0	0.0	1.0	1.0	1.0	1.0
2	1945586	A	A	1.0	1.0	0.0	1.0	1.0	1.0
2	1945596	G	G	1.0	1.0	1.0	1.0	0.794871794872	1.0
2	1945598	T	T	0.0	1.0	1.0	1.0	1.0	1.0
2	1945602	T	T	0.0	1.0	1.0	1.0	1.0	1.0
2	1945648	A	A	1.0	1.0	0.0	1.0	1.0	1.0
2	1945654	T	T	1.0	1.0	1.0	0.344827586207	1.0	1.0
2	1945667	C	C	1.0	0.0	1.0	1.0	1.0	1.0
2	1945675	A	A	1.0	0.0	1.0	1.0	1.0	1.0
2	1945680	G	G	1.0	1.0	1.0	1.0	0.720930232558	0.826923076923
2	1945682	G	G	0.0	0.0	1.0	1.0	1.0	1.0
2	1945714	A	A	1.0	1.0	1.0	0.342857142857	0.394736842105	0.86
2	1945717	A	A	1.0	1.0	0.0	1.0	1.0	1.0
2	1945822	T	T	0.962962962963	1.0	0.0	1.0	1.0	1.0
2	1945830	G	G	1.0	1.0	0.0	0.708333333333	1.0	1.0
2	1945843	C	T	0.0	1.0	1.0	1.0	1.0	1.0
2	1945849	A	T	0.0	1.0	1.0	0.75	0.387755102041	0.846153846154
2	1945851	G	G	0.0	1.0	1.0	1.0	1.0	1.0
2	1945869	T	T	1.0	1.0	0.0	1.0	0.4	0.818181818182
2	1945870	C	T	1.0	1.0	0.0	1.0	1.0	1.0
2	1945872	T	G	0.972222222222	1.0	0.0	1.0	0.38	0.790697674419
2	1945915	T	T	1.0	1.0	1.0	1.0	0.788461538462	1.0
2	1945917	C	C	0.0277777777778	0.0	1.0	1.0	1.0	1.0
2	1945946	A	A	0.978260869565	1.0	0.0	1.0	1.0	1.0
2	1945956	C	C	0.0227272727273	1.0	1.0	1.0	1.0	1.0
2	1945973	A	T	0.0	1.0	1.0	1.0	0.25	0.76
2	1945974	G	T	0.0	1.0	1.0	1.0	0.25	0.76
2	1945977	G	G	1.0	0.0	1.0	0.0	1.0	1.0
2	1945989	A	A	1.0	1.0	0.0	1.0	1.0	1.0
2	1946004	C	C	1.0	1.0	0.0	1.0	1.0	1.0
2	1946012	T	T	1.0	1.0	1.0	0.315789473684	0.404761904762	0.74358974359
2	1946015	T	T	1.0	1.0	0.0	1.0	1.0	1.0
2	1946060	G	A	1.0	1.0	1.0	0.69696969697	1.0	1.0
2	1946067	T	T	1.0	1.0	1.0	1.0	0.163265306122	0.0
2	1946101	T	T	1.0	1.0	0.0	1.0	1.0	1.0
2	1946111	C	C	1.0	1.0	1.0	1.0	1.0	0.378378378378
2	1946173	C	C	1.0	0.0	0.0	0.296296296296	1.0	1.0
2	1946175	G	G	1.0	1.0	1.0	1.0	1.0	0.804347826087
2	1946262	A	A	1.0	1.0	0.0	1.0	1.0	1.0
2	1946385	G	G	1.0	1.0	1.0	1.0	0.692307692308	1.0
2	1946454	G	G	1.0	1.0	1.0	1.0	0.0	0.0689655172414
2	1946457	C	C	1.0	0.0	0.0	1.0	1.0	1.0
2	1946466	G	G	0.0	1.0	1.0	1.0	1.0	0.966666666667
2	1946471	A	A	1.0	1.0	1.0	0.291666666667	1.0	1.0
2	1946534	T	T	1.0	1.0	0.0	0.266666666667	1.0	1.0
2	1946535	C	C	1.0	1.0	1.0	1.0	0.7	1.0
2	1946544	C	C	1.0	1.0	1.0	1.0	0.666666666667	1.0
2	1946546	A	A	1.0	1.0	1.0	1.0	0.896551724138	0.277777777778
2	1946609	G	G	1.0	1.0	1.0	1.0	1.0	0.75
2	1946689	A	A	1.0	0.0	1.0	1.0	1.0	1.0
2	1946716	G	G	1.0	1.0	1.0	1.0	0.783783783784	1.0
2	1946727	A	A	1.0	1.0	1.0	1.0	1.0	0.75
2	1946759	A	A	1.0	1.0	0.0	1.0	1.0	1.0
2	1946774	A	A	1.0	0.0	1.0	1.0	1.0	1.0
2	1946775	G	G	1.0	0.0	1.0	1.0	1.0	1.0
2	1946776	G	G	1.0	0.0	1.0	0.870967741935	1.0	1.0
2	1946782	A	A	1.0	1.0	1.0	1.0	0.585365853659	1.0
2	1946795	T	T	1.0	0.0	1.0	1.0	1.0	1.0
2	1946806	T	T	1.0	1.0	1.0	1.0	0.421052631579	0.0
2	1946810	G	G	1.0	1.0	1.0	1.0	1.0	0.413793103448
2	1946811	T	A	1.0	1.0	1.0	0.777777777778	0.432432432432	0.0
2	1946813	T	T	1.0	1.0	1.0	1.0	0.459459459459	0.0
2	1946922	T	T	1.0	1.0	1.0	0.2	1.0	1.0
2	1946925	C	C	1.0	1.0	1.0	1.0	1.0	0.416666666667
2	1946927	A	A	0.0	1.0	1.0	1.0	1.0	1.0
2	1946943	T	A	0.0	1.0	0.0277777777778	0.12	1.0	1.0
2	1946947	C	C	1.0	1.0	1.0	1.0	0.777777777778	0.0
2	1946952	G	A	1.0	1.0	0.0	0.0909090909091	1.0	1.0
2	1946953	T	C	1.0	1.0	0.0	0.0909090909091	1.0	1.0
2	1946975	C	C	1.0	1.0	1.0	1.0	1.0	0.714285714286
2	1947002	G	G	1.0	1.0	1.0	1.0	0.820512820513	0.657142857143
2	1947008	T	T	1.0	1.0	1.0	1.0	0.810810810811	0.675675675676
2	1947018	C	C	1.0	1.0	1.0	1.0	0.722222222222	0.857142857143
2	1947047	A	A	1.0	1.0	1.0	1.0	0.742857142857	1.0
2	1947455	C	C	1.0	1.0	1.0	1.0	0.652173913043	1.0
2	1947500	A	A	1.0	1.0	1.0	1.0	1.0	0.375
2	1947539	T	T	1.0	1.0	1.0	1.0	0.857142857143	0.878787878788
2	1947614	G	G	0.0	1.0	1.0	1.0	1.0	1.0
2	1947673	G	G	1.0	1.0	1.0	1.0	0.833333333333	0.5
2	1947808	T	T	0.0	1.0	1.0	1.0	1.0	1.0
2	1947822	G	G	1.0	1.0	1.0	1.0	0.529411764706	0.72
2	1947845	C	C	1.0	1.0	1.0	0.227272727273	1.0	1.0
2	1947874	T	T	0.0	1.0	1.0	1.0	1.0	1.0
2	1947915	C	C	1.0	1.0	1.0	1.0	0.653846153846	1.0
2	1948243	A	A	1.0	0.0	1.0	1.0	1.0	1.0
2	1948391	G	G	1.0	0.967741935484	0.0	1.0	1.0	1.0
2	1948425	C	T	1.0	1.0	1.0	1.0	0.0	0.75
2	1948439	C	C	1.0	1.0	1.0	1.0	0.804347826087	0.717391304348
2	1948457	C	A	0.0	0.0	1.0	0.710526315789	0.675	1.0
2	1948458	A	A	1.0	1.0	1.0	1.0	0.52380952381	0.297872340426
2	1948470	C	C	1.0	1.0	1.0	1.0	0.790697674419	1.0
2	1948473	T	T	1.0	1.0	1.0	1.0	0.545454545455	0.769230769231
2	1948479	T	T	1.0	1.0	1.0	1.0	0.318181818182	0.489795918367
2	1948486	C	C	1.0	1.0	1.0	1.0	1.0	0.54347826087
2	1948507	C	C	0.0	1.0	1.0	1.0	1.0	1.0
2	1948522	G	A	1.0	0.0	0.0	0.771428571429	1.0	1.0
2	1948539	G	G	1.0	0.0	0.0	0.783783783784	1.0	1.0
2	1948542	A	A	1.0	1.0	1.0	1.0	0.775	1.0
2	1948587	C	C	1.0	1.0	1.0	1.0	0.75	1.0
2	1948668	G	G	1.0	1.0	1.0	1.0	0.653846153846	1.0
2	1948670	G	G	1.0	1.0	1.0	1.0	0.653846153846	1.0
2	1948731	T	T	1.0	1.0	1.0	1.0	0.777777777778	1.0
2	1948755	G	G	1.0	1.0	1.0	1.0	1.0	0.764705882353
2	1948770	A	A	1.0	1.0	1.0	0.0	1.0	1.0
2	1948821	C	C	1.0	1.0	1.0	1.0	1.0	0.5
2	1948853	T	T	0.0	1.0	1.0	1.0	1.0	1.0
2	1948953	G	G	1.0	1.0	0.0	1.0	1.0	1.0
2	1949034	C	C	1.0	1.0	1.0	1.0	0.733333333333	1.0
2	1949075	C	C	0.0	1.0	1.0	1.0	1.0	1.0
2	1949261	T	T	1.0	1.0	1.0	1.0	0.8	0.84375
2	1949635	C	C	1.0	1.0	0.0	0.129032258065	1.0	1.0
2	1949657	T	T	1.0	1.0	1.0	1.0	1.0	0.725
2	1949668	A	A	1.0	1.0	0.0	1.0	1.0	1.0
2	1949680	C	C	1.0	1.0	1.0	1.0	1.0	0.428571428571
2	1949683	G	G	1.0	1.0	1.0	0.0263157894737	0.513513513514	0.428571428571
2	1949725	G	G	1.0	1.0	0.0	1.0	1.0	1.0
2	1949853	G	G	1.0	1.0	1.0	1.0	0.325	1.0
2	1949911	G	G	1.0	1.0	1.0	1.0	1.0	0.794871794872
2	1949918	A	A	1.0	1.0	1.0	1.0	0.425	1.0
2	1950111	G	G	0.0	1.0	1.0	0.214285714286	0.6	0.702127659574
2	1950119	G	G	0.0	1.0	1.0	0.210526315789	0.633333333333	0.702127659574
2	1950160	A	A	1.0	1.0	1.0	1.0	0.666666666667	1.0
2	1950191	C	C	1.0	1.0	1.0	1.0	0.72972972973	1.0
2	1950201	C	C	1.0	1.0	1.0	1.0	0.628571428571	0.526315789474
2	1950205	T	T	1.0	1.0	1.0	1.0	0.735294117647	1.0
2	1950216	G	G	1.0	1.0	1.0	0.833333333333	0.439024390244	0.714285714286
2	1950217	C	C	1.0	1.0	1.0	0.833333333333	0.682926829268	1.0
2	1950251	A	A	1.0	1.0	1.0	1.0	0.74358974359	1.0
2	1950259	C	C	1.0	1.0	1.0	1.0	0.710526315789	1.0
2	1950314	A	A	1.0	1.0	1.0	0.857142857143	0.0	0.464285714286
2	1950320	C	C	1.0	1.0	1.0	1.0	0.0	0.379310344828
2	1950323	G	G	1.0	1.0	1.0	1.0	1.0	0.566666666667
2	1950324	G	G	1.0	1.0	1.0	1.0	0.205128205128	0.8125
2	1950335	C	C	1.0	1.0	1.0	1.0	0.358974358974	0.828571428571
2	1950342	T	T	1.0	1.0	1.0	1.0	0.675675675676	0.121212121212
2	1950354	G	G	1.0	1.0	1.0	1.0	0.0	0.59375
2	1950356	C	C	1.0	1.0	1.0	1.0	0.825	0.735294117647
2	1950372	C	C	1.0	1.0	1.0	1.0	0.904761904762	0.885714285714
2	1950375	T	T	1.0	1.0	1.0	1.0	0.333333333333	1.0
2	1950376	A	A	1.0	1.0	1.0	1.0	0.886363636364	0.882352941176
2	1950391	G	G	1.0	1.0	1.0	1.0	0.68085106383	0.676470588235
2	1950588	C	C	1.0	1.0	1.0	0.28125	1.0	1.0
2	1950797	C	C	1.0	1.0	1.0	0.366666666667	1.0	1.0
2	1950953	A	A	1.0	0.0	1.0	1.0	1.0	1.0
2	1950954	G	G	1.0	1.0	0.0	1.0	1.0	1.0
2	1951052	G	G	1.0	1.0	1.0	0.636363636364	1.0	1.0
2	1951064	C	C	1.0	1.0	1.0	1.0	0.829787234043	0.694444444444
2	1951177	T	T	1.0	1.0	1.0	1.0	1.0	0.6
2	1951236	C	C	1.0	1.0	1.0	1.0	0.5	1.0
2	1951239	G	G	1.0	1.0	0.0	0.677419354839	0.139534883721	0.810810810811
2	1951265	G	G	1.0	1.0	1.0	1.0	0.906976744186	0.0
2	1951290	G	G	1.0	0.0	1.0	1.0	0.404255319149	1.0
2	1951293	A	C	1.0	0.0	1.0	0.714285714286	0.723404255319	0.0
2	1951298	G	G	1.0	0.0	1.0	1.0	1.0	1.0
2	1951299	A	A	1.0	1.0	1.0	1.0	1.0	0.657894736842
2	1951300	T	A	1.0	1.0	1.0	0.708333333333	0.74	0.0
2	1951304	G	G	1.0	1.0	1.0	1.0	0.413043478261	1.0
2	1951309	T	T	1.0	0.0	1.0	1.0	1.0	1.0
2	1951315	A	A	1.0	0.0	1.0	1.0	1.0	1.0
2	1951327	T	T	1.0	1.0	1.0	1.0	0.695652173913	0.0
2	1951333	C	C	0.0	1.0	1.0	1.0	1.0	1.0
2	1951394	G	T	1.0	1.0	0.0	1.0	0.673913043478	1.0
2	1951395	C	C	1.0	1.0	1.0	1.0	0.63829787234	1.0
2	1951398	A	A	1.0	1.0	1.0	1.0	1.0	0.0
2	1951414	A	A	1.0	1.0	1.0	1.0	0.666666666667	1.0
2	1951415	C	C	1.0	1.0	1.0	1.0	0.666666666667	1.0
2	1951447	C	C	1.0	1.0	1.0	1.0	0.71875	1.0
2	1951448	C	C	0.0	1.0	1.0	0.307692307692	0.290322580645	1.0
2	1951457	T	T	0.0	1.0	1.0	0.0	1.0	1.0
2	1951458	T	T	1.0	1.0	0.0	1.0	0.625	0.51724137931
2	1951459	G	G	1.0	0.0	1.0	1.0	1.0	0.689655172414
2	1951473	A	A	1.0	1.0	1.0	0.65625	1.0	0.727272727273
2	1951490	G	G	1.0	1.0	1.0	0.969696969697	0.727272727273	1.0
2	1951498	T	T	1.0	1.0	1.0	1.0	0.733333333333	0.277777777778
2	1951500	G	G	1.0	1.0	0.0	1.0	1.0	1.0
2	1951576	T	T	1.0	1.0	1.0	1.0	0.458333333333	1.0
2	1951578	G	G	1.0	0.0	1.0	1.0	1.0	1.0
2	1951734	T	T	0.0	1.0	1.0	1.0	1.0	1.0
2	1951735	G	T	1.0	0.0	1.0	0.0	0.441176470588	1.0
2	1951761	T	T	0.0	1.0	1.0	1.0	1.0	1.0
2	1951767	G	G	1.0	1.0	0.0	1.0	1.0	1.0
2	1951770	T	T	1.0	1.0	1.0	1.0	0.837837837838	0.0
2	1951792	G	G	1.0	1.0	0.0	1.0	1.0	1.0
2	1951797	T	T	1.0	1.0	1.0	1.0	0.358974358974	1.0
2	1951807	T	T	0.0	1.0	1.0	1.0	1.0	1.0
2	1951888	C	C	1.0	1.0	1.0	1.0	0.742857142857	1.0
2	1951970	C	C	1.0	0.970588235294	1.0	0.4	1.0	1.0
2	1951976	C	C	1.0	1.0	1.0	0.653846153846	1.0	0.178571428571
2	1951980	G	G	1.0	1.0	1.0	0.64	1.0	1.0
2	1952005	T	T	1.0	1.0	1.0	1.0	1.0	0.230769230769
2	1952016	C	C	1.0	1.0	1.0	1.0	0.4	1.0
2	1952017	T	T	1.0	1.0	1.0	1.0	0.4	1.0
2	1952143	C	C	1.0	1.0	1.0	0.763157894737	0.461538461538	0.711111111111
2	1952186	A	A	1.0	1.0	1.0	1.0	0.2	0.428571428571
2	1952243	G	G	1.0	1.0	1.0	0.407407407407	1.0	1.0
2	1952269	T	T	1.0	1.0	1.0	1.0	0.571428571429	1.0
2	1952319	A	A	0.0	1.0	0.0	1.0	1.0	1.0
2	1952323	A	A	1.0	1.0	0.0	1.0	1.0	1.0
2	1952341	T	T	1.0	1.0	1.0	0.333333333333	0.705882352941	0.790697674419
2	1952371	G	G	1.0	1.0	1.0	0.6875	1.0	1.0
2	1952374	C	C	1.0	1.0	1.0	0.705882352941	1.0	1.0
2	1952474	T	T	1.0	0.0	1.0	0.3	0.74358974359	1.0
2	1952602	G	G	1.0	1.0	1.0	1.0	1.0	0.681818181818
2	1952619	T	C	0.0	0.0	0.0	1.0	1.0	1.0
2	1952620	T	C	0.0	0.0	0.0	1.0	1.0	1.0
2	1952660	A	G	0.0	1.0	0.0	1.0	0.68	0.441176470588
2	1952666	G	G	1.0	1.0	1.0	1.0	0.64	1.0
2	1952724	C	C	1.0	0.0	1.0	1.0	0.939393939394	1.0
2	1952727	C	C	1.0	1.0	1.0	1.0	1.0	0.382352941176
2	1952754	C	C	1.0	1.0	0.0	1.0	1.0	1.0
2	1952798	A	A	1.0	1.0	1.0	0.575757575758	1.0	1.0
2	1952800	G	G	1.0	1.0	1.0	0.5625	1.0	1.0
2	1952870	C	C	1.0	1.0	1.0	0.318181818182	1.0	1.0
2	1952875	G	G	1.0	1.0	1.0	1.0	0.633333333333	1.0
2	1952927	C	C	1.0	1.0	0.0	1.0	1.0	1.0
2	1952930	C	C	1.0	1.0	1.0	0.238095238095	1.0	0.424242424242
2	1952931	T	T	1.0	1.0	1.0	0.238095238095	1.0	0.424242424242
2	1952994	G	G	1.0	1.0	0.0	1.0	1.0	1.0
2	1952995	G	G	1.0	1.0	1.0	0.458333333333	1.0	1.0
2	1953003	A	A	1.0	1.0	1.0	1.0	0.518518518519	0.666666666667
2	1953037	T	T	1.0	1.0	1.0	0.648648648649	0.652173913043	0.258064516129
2	1953050	C	C	1.0	1.0	1.0	1.0	0.807692307692	0.757575757576
2	1953057	T	T	1.0	1.0	1.0	1.0	1.0	0.571428571429
2	1953078	C	C	0.0	1.0	1.0	1.0	1.0	1.0
2	1953158	A	A	1.0	1.0	1.0	0.3125	1.0	1.0
2	1953172	G	G	1.0	1.0	0.0	1.0	1.0	1.0
2	1953173	A	A	1.0	1.0	0.0	0.7	0.68	0.717948717949
2	1953175	G	G	0.0	1.0	0.0	1.0	0.892857142857	1.0
2	1953188	A	A	1.0	1.0	1.0	1.0	1.0	0.8
2	1953217	A	A	1.0	1.0	1.0	1.0	1.0	0.452380952381
2	1953448	C	C	1.0	0.0	1.0	1.0	1.0	1.0
2	1953484	C	C	1.0	1.0	1.0	1.0	0.780487804878	1.0
2	1953489	G	G	1.0	1.0	0.0	1.0	1.0	1.0
2	1953510	G	G	1.0	1.0	0.0	1.0	1.0	1.0
2	1953548	G	A	1.0	1.0	1.0	0.0967741935484	1.0	1.0
2	1953549	T	A	1.0	1.0	1.0	0.103448275862	1.0	1.0
2	1953564	T	T	1.0	1.0	0.0	1.0	1.0	1.0
2	1953781	T	T	1.0	1.0	1.0	1.0	0.764705882353	1.0
2	1953831	T	T	1.0	1.0	1.0	1.0	0.560975609756	1.0
2	1953841	C	C	0.0	1.0	1.0	1.0	1.0	1.0
2	1953936	A	A	1.0	1.0	1.0	1.0	0.688888888889	0.763157894737
2	1954071	G	G	1.0	1.0	1.0	1.0	0.648648648649	1.0
2	1954089	T	T	1.0	0.0	1.0	1.0	1.0	0.454545454545
2	1954146	C	C	1.0	1.0	0.0	1.0	1.0	1.0
2	1954180	A	A	0.0	1.0	1.0	1.0	1.0	1.0
2	1954182	A	A	1.0	1.0	1.0	1.0	0.555555555556	0.51724137931
2	1954206	G	G	1.0	1.0	1.0	1.0	0.821428571429	0.133333333333
2	1954323	G	G	1.0	1.0	0.0	1.0	1.0	1.0
2	1954329	A	A	1.0	1.0	1.0	0.416666666667	1.0	1.0
2	1954331	C	C	1.0	1.0	1.0	1.0	0.648648648649	1.0
2	1954335	G	G	1.0	1.0	1.0	1.0	0.777777777778	1.0
2	1954377	T	T	1.0	1.0	1.0	0.388888888889	1.0	1.0
2	1954388	G	G	1.0	1.0	1.0	1.0	1.0	0.731707317073
2	1954394	C	C	1.0	1.0	1.0	1.0	0.714285714286	1.0
2	1954417	C	C	1.0	1.0	1.0	1.0	0.725	0.676470588235
2	1954420	T	T	1.0	1.0	0.0	0.0	0.605263157895	1.0
2	1954430	C	C	1.0	1.0	1.0	1.0	0.604651162791	1.0
2	1954436	A	A	1.0	1.0	1.0	0.0	1.0	1.0
2	1954443	A	A	1.0	1.0	0.0	1.0	1.0	1.0
2	1954462	T	T	1.0	1.0	1.0	1.0	0.595238095238	1.0
2	1954465	T	T	1.0	1.0	1.0	1.0	0.658536585366	0.310344827586
2	1954468	A	C	0.0	1.0	1.0	1.0	1.0	1.0
2	1954485	A	A	1.0	1.0	1.0	1.0	1.0	0.714285714286
2	1954494	A	A	1.0	1.0	0.0	1.0	1.0	1.0
2	1954495	A	C	1.0	0.0	1.0	1.0	0.714285714286	0.375
2	1954534	T	T	1.0	1.0	1.0	1.0	0.5	0.76
2	1954877	A	A	1.0	1.0	1.0	0.225806451613	1.0	1.0
2	1954889	G	G	1.0	1.0	1.0	1.0	0.730769230769	0.5625
2	1955008	G	G	1.0	1.0	1.0	1.0	0.729166666667	0.633333333333
2	1955029	T	T	1.0	1.0	1.0	1.0	0.75	0.5
2	1955047	A	A	1.0	0.0	0.0	1.0	1.0	1.0
2	1955092	T	A	1.0	1.0	1.0	0.0	1.0	1.0
2	1955107	A	A	0.0	1.0	1.0	1.0	1.0	1.0
2	1955110	C	C	1.0	1.0	1.0	1.0	0.775	1.0
2	1955121	C	A	1.0	1.0	1.0	0.0	1.0	1.0
2	1955328	A	A	1.0	0.0	1.0	1.0	0.592592592593	0.571428571429
2	1955388	A	A	1.0	0.0	1.0	1.0	0.32	0.833333333333
2	1955424	A	A	0.0	1.0	0.0	1.0	1.0	1.0
2	1955502	T	G	1.0	1.0	0.96875	0.222222222222	1.0	1.0
2	1955513	A	A	1.0	1.0	1.0	1.0	0.36	0.235294117647
2	1955550	G	G	0.0	1.0	1.0	1.0	1.0	1.0
2	1955568	C	C	1.0	1.0	1.0	1.0	0.733333333333	1.0
2	1955619	T	T	1.0	1.0	1.0	1.0	1.0	0.48
2	1955671	G	G	1.0	1.0	0.0	1.0	1.0	1.0
2	1955674	C	C	1.0	1.0	1.0	1.0	1.0	0.714285714286
2	1955681	G	G	1.0	1.0	1.0	1.0	0.366666666667	0.344827586207
2	1955684	T	T	1.0	1.0	1.0	1.0	0.387096774194	0.387096774194
2	1955691	T	T	1.0	1.0	1.0	1.0	0.483870967742	0.129032258065
2	1955761	A	A	1.0	1.0	1.0	0.576923076923	0.6875	0.333333333333
2	1955772	C	C	1.0	1.0	1.0	1.0	0.714285714286	1.0
2	1955780	G	G	1.0	1.0	0.0	1.0	0.366666666667	0.0
2	1955813	G	G	1.0	1.0	1.0	0.666666666667	1.0	1.0
2	1955830	G	G	1.0	1.0	1.0	0.741935483871	1.0	1.0
2	1955862	A	A	1.0	1.0	1.0	0.772727272727	1.0	0.533333333333
2	1955922	A	A	1.0	0.0	1.0	1.0	1.0	1.0
2	1955962	T	T	0.0	1.0	1.0	1.0	1.0	1.0
2	1956046	T	T	0.0	1.0	1.0	1.0	1.0	1.0
2	1956047	A	A	0.0	1.0	1.0	1.0	1.0	1.0
2	1956114	T	T	1.0	1.0	1.0	1.0	0.771428571429	1.0
2	1956241	A	C	1.0	1.0	0.0	0.242424242424	1.0	1.0
2	1956254	T	T	1.0	1.0	1.0	1.0	1.0	0.666666666667
2	1956256	A	A	1.0	1.0	1.0	1.0	0.703703703704	1.0
2	1956257	T	T	1.0	1.0	1.0	1.0	0.444444444444	0.634146341463
2	1956280	T	T	1.0	1.0	1.0	1.0	0.48275862069	0.0
2	1956289	A	A	0.0	1.0	0.0	1.0	1.0	1.0
2	1956352	C	T	0.0	1.0	0.0	1.0	1.0	0.146341463415
2	1956355	G	A	0.0	1.0	0.0	1.0	1.0	1.0
2	1956366	T	G	0.0	1.0	0.0	1.0	1.0	0.15
2	1956369	A	G	0.0	1.0	0.0	1.0	1.0	1.0
2	1956373	T	T	1.0	1.0	1.0	0.384615384615	1.0	1.0
2	1956379	A	A	0.0	1.0	1.0	1.0	1.0	1.0
2	1956397	C	C	1.0	0.0	1.0	1.0	1.0	1.0
2	1956398	G	A	1.0	0.975609756098	0.0	0.258064516129	1.0	1.0
2	1956404	G	G	1.0	0.0	1.0	1.0	0.131578947368	0.842105263158
2	1956409	T	T	1.0	1.0	1.0	1.0	0.918918918919	0.162162162162
2	1956416	A	A	0.0	1.0	1.0	1.0	1.0	1.0
2	1956421	T	T	1.0	1.0	1.0	1.0	0.333333333333	0.19512195122
2	1956426	C	T	0.0	1.0	0.0	0.263157894737	1.0	1.0
2	1956444	T	T	0.0	0.0	1.0	0.75	1.0	1.0
2	1956454	C	A	1.0	1.0	0.0	1.0	1.0	1.0
2	1956456	A	A	0.0	1.0	1.0	1.0	1.0	1.0
2	1956526	C	C	1.0	1.0	1.0	0.333333333333	1.0	1.0
2	1956571	C	C	1.0	0.0	1.0	1.0	1.0	1.0
2	1956583	A	A	1.0	1.0	1.0	1.0	0.59375	0.36170212766
2	1956601	G	A	0.0	1.0	0.0	0.0	1.0	1.0
2	1956642	G	G	1.0	1.0	1.0	1.0	0.388888888889	0.170731707317
2	1956715	A	A	1.0	1.0	0.0	1.0	1.0	1.0
2	1956774	C	C	1.0	1.0	0.0	1.0	1.0	1.0
2	1956813	A	A	1.0	1.0	1.0	0.727272727273	1.0	1.0
2	1956930	T	T	1.0	1.0	1.0	0.296296296296	1.0	1.0
2	1956933	G	G	0.952380952381	1.0	1.0	1.0	1.0	0.820512820513
2	1957087	C	C	1.0	1.0	1.0	0.222222222222	1.0	1.0
2	1957093	G	G	1.0	1.0	1.0	1.0	0.833333333333	0.769230769231
2	1957094	T	T	1.0	1.0	1.0	1.0	0.821428571429	0.769230769231
2	1957096	C	C	1.0	1.0	1.0	0.707317073171	1.0	1.0
2	1957193	T	T	1.0	1.0	1.0	1.0	0.722222222222	0.774193548387
2	1957197	A	A	1.0	1.0	1.0	1.0	0.684210526316	1.0
2	1957198	C	C	1.0	1.0	0.0	1.0	1.0	1.0
2	1957270	G	G	1.0	0.0	1.0	1.0	1.0	1.0
2	1957275	T	T	1.0	1.0	1.0	1.0	0.722222222222	1.0
2	1957277	T	T	1.0	1.0	1.0	0.292682926829	1.0	1.0
2	1957321	G	G	1.0	0.0	1.0	0.333333333333	1.0	1.0
2	1957341	C	C	0.0	1.0	1.0	1.0	0.975609756098	1.0
2	1957424	G	G	1.0	1.0	0.975	1.0	0.809523809524	1.0
2	1957426	C	C	1.0	1.0	1.0	1.0	0.560975609756	1.0
2	1957434	C	C	1.0	1.0	1.0	0.285714285714	1.0	1.0
2	1957447	G	G	1.0	1.0	0.0	1.0	1.0	1.0
2	1957465	G	G	1.0	1.0	1.0	1.0	1.0	0.513513513514
2	1957466	C	C	1.0	1.0	1.0	1.0	1.0	0.756756756757
2	1957475	G	A	1.0	0.0	1.0	0.258064516129	0.794117647059	0.714285714286
2	1957486	T	T	1.0	1.0	1.0	1.0	1.0	0.513513513514
2	1957497	C	T	1.0	1.0	1.0	0.192307692308	1.0	1.0
2	1957509	T	G	1.0	1.0	0.0	0.15	1.0	0.757575757576
2	1957524	C	T	1.0	1.0	1.0	0.130434782609	1.0	1.0
2	1957525	A	A	1.0	1.0	1.0	1.0	0.617647058824	1.0
2	1957536	G	G	1.0	1.0	0.0	1.0	1.0	0.764705882353
2	1957538	A	A	1.0	1.0	0.0	1.0	1.0	0.771428571429
2	1957549	G	G	0.0	1.0	1.0	0.772727272727	0.340909090909	0.710526315789
2	1957609	A	A	0.0	1.0	1.0	0.458333333333	1.0	1.0
2	1957612	A	A	0.0	1.0	1.0	0.434782608696	1.0	1.0
2	1957616	T	T	1.0	1.0	1.0	0.478260869565	1.0	1.0
2	1957653	G	G	1.0	1.0	1.0	1.0	1.0	0.75
2	1957684	G	G	0.0487804878049	1.0	1.0	0.176470588235	0.722222222222	0.322580645161
2	1957798	C	C	1.0	1.0	0.0	1.0	1.0	1.0
2	1957799	T	T	1.0	0.0	1.0	0.75	0.394736842105	0.560975609756
2	1957804	T	T	1.0	1.0	0.975	1.0	1.0	0.80487804878
2	1957823	A	A	1.0	1.0	1.0	1.0	1.0	0.488888888889
2	1957829	G	G	1.0	0.0	1.0	1.0	1.0	1.0
2	1957847	T	C	1.0	0.0227272727273	0.0	1.0	1.0	0.694444444444
2	1957857	T	G	0.0	1.0	1.0	0.227272727273	1.0	1.0
2	1957864	C	C	1.0	1.0	1.0	1.0	0.369565217391	0.825
2	1957873	T	T	1.0	0.0	1.0	1.0	1.0	1.0
2	1957884	T	T	0.0	1.0	1.0	1.0	1.0	1.0
2	1957913	A	A	1.0	1.0	1.0	1.0	1.0	0.8
2	1957929	T	T	1.0	1.0	1.0	1.0	1.0	0.813953488372
2	1957931	A	C	1.0	1.0	0.0	1.0	1.0	1.0
2	1957970	G	G	1.0	1.0	1.0	1.0	0.341463414634	1.0
2	1957984	A	A	0.0	1.0	1.0	0.794117647059	0.0	0.822222222222
2	1957994	A	A	1.0	0.0	1.0	0.206896551724	0.767441860465	0.391304347826
2	1957998	C	C	1.0	1.0	1.0	1.0	0.744186046512	1.0
2	1958076	C	C	1.0	1.0	1.0	1.0	0.75	0.8
2	1958120	T	T	0.0	1.0	1.0	1.0	1.0	1.0
2	1958160	C	C	1.0	0.0	1.0	1.0	1.0	1.0
2	1958196	A	A	1.0	1.0	1.0	1.0	1.0	0.565217391304
2	1958299	G	G	1.0	1.0	1.0	1.0	1.0	0.394736842105
2	1958317	G	G	1.0	1.0	1.0	1.0	0.628571428571	0.564102564103
2	1958318	T	T	1.0	1.0	1.0	1.0	0.617647058824	0.552631578947
2	1958319	T	C	1.0	0.0	1.0	1.0	0.6	0.538461538462
2	1958395	T	T	1.0	1.0	1.0	0.535714285714	0.645161290323	0.560975609756
2	1958475	A	G	1.0	1.0	0.0	0.0	1.0	1.0
2	1958487	C	C	1.0	1.0	1.0	1.0	1.0	0.289473684211
2	1958533	C	C	0.0	1.0	1.0	1.0	1.0	1.0
2	1958582	C	C	1.0	1.0	1.0	0.166666666667	1.0	1.0
2	1958585	G	G	1.0	1.0	1.0	0.2	1.0	0.891304347826
2	1958620	G	G	1.0	1.0	1.0	1.0	0.733333333333	1.0
2	1958682	A	A	1.0	1.0	1.0	1.0	0.757575757576	1.0
2	1958742	T	T	1.0	1.0	1.0	0.428571428571	1.0	1.0
2	1958743	G	G	1.0	1.0	1.0	0.571428571429	1.0	1.0
2	1958798	G	G	1.0	1.0	1.0	0.4	1.0	1.0
2	1958956	T	T	1.0	1.0	1.0	1.0	0.692307692308	0.212121212121
2	1958965	C	C	1.0	1.0	1.0	0.820512820513	0.675675675676	1.0
2	1958974	C	C	1.0	1.0	1.0	1.0	0.789473684211	1.0
2	1959327	T	T	1.0	0.0	0.0	1.0	1.0	1.0
2	1959529	T	T	1.0	1.0	1.0	0.666666666667	1.0	1.0
2	1959556	T	T	1.0	1.0	0.0	1.0	1.0	1.0
2	1959560	C	C	1.0	1.0	1.0	0.269230769231	1.0	1.0
2	1959606	A	A	1.0	1.0	0.97619047619	1.0	1.0	0.552631578947
2	1959627	G	G	1.0	1.0	1.0	1.0	0.666666666667	1.0
2	1959640	T	T	0.0	0.0	1.0	1.0	0.75	0.794871794872
2	1959773	C	C	0.0	1.0	1.0	1.0	1.0	1.0
2	1959785	C	C	0.0	1.0	1.0	1.0	1.0	1.0
2	1959789	T	T	1.0	1.0	1.0	0.257142857143	0.272727272727	0.615384615385
2	1959792	A	T	1.0	1.0	1.0	1.0	0.739130434783	1.0
2	1959806	C	C	1.0	1.0	1.0	1.0	0.69387755102	1.0
2	1959820	T	T	1.0	1.0	1.0	0.294117647059	0.981132075472	1.0
2	1959844	G	G	1.0	0.0	0.0	1.0	1.0	1.0
2	1959846	G	G	1.0	0.0	0.0	1.0	1.0	1.0
2	1959879	G	G	1.0	1.0	0.0	1.0	1.0	1.0
2	1959880	A	A	1.0	1.0	0.0	1.0	1.0	1.0
2	1959886	A	A	1.0	1.0	1.0	1.0	0.725490196078	1.0
2	1959900	A	A	0.0	1.0	0.0	0.28125	1.0	0.847826086957
2	1959915	A	A	1.0	1.0	1.0	1.0	1.0	0.785714285714
2	1959928	C	C	1.0	1.0	1.0	1.0	0.244897959184	0.217391304348
2	1959976	T	T	1.0	0.0	0.0	0.72972972973	1.0	1.0
2	1960056	A	A	1.0	1.0	1.0	1.0	0.448275862069	1.0
2	1960075	T	T	1.0	0.0	1.0	1.0	1.0	1.0
2	1960082	C	C	1.0	0.0	1.0	1.0	0.0	0.0
2	1960101	C	T	0.0	1.0	1.0	1.0	1.0	1.0
2	1960136	T	T	1.0	0.0	1.0	1.0	1.0	1.0
2	1960162	A	A	1.0	0.0	1.0	1.0	1.0	1.0
2	1960175	G	A	1.0	1.0	1.0	1.0	0.828571428571	0.214285714286
2	1960252	G	G	1.0	1.0	1.0	0.666666666667	1.0	1.0
2	1960253	G	G	1.0	1.0	1.0	1.0	0.692307692308	1.0
2	1960255	T	T	1.0	1.0	1.0	1.0	0.666666666667	1.0
2	1960319	A	A	1.0	1.0	1.0	1.0	0.0	0.307692307692
2	1960345	A	A	1.0	0.0	1.0	1.0	1.0	1.0
2	1960399	C	C	1.0	1.0	1.0	0.181818181818	0.727272727273	1.0
2	1960458	A	A	1.0	1.0	1.0	1.0	1.0	0.731707317073
2	1960515	C	C	0.0	1.0	1.0	0.757575757576	1.0	1.0
2	1960541	A	A	1.0	1.0	1.0	1.0	1.0	0.625
2	1960596	C	C	1.0	1.0	1.0	1.0	0.51724137931	1.0
2	1960649	T	T	0.0	0.954545454545	0.0	1.0	1.0	1.0
2	1960715	G	G	1.0	1.0	1.0	1.0	1.0	0.767441860465
2	1960723	A	A	0.0	1.0	1.0	1.0	1.0	1.0
2	1960893	A	A	1.0	1.0	0.0	1.0	1.0	1.0
2	1960894	T	T	1.0	1.0	0.0	1.0	1.0	1.0
2	1960895	C	C	1.0	1.0	1.0	1.0	0.755555555556	1.0
2	1960911	A	A	1.0	1.0	1.0	0.4	1.0	1.0
2	1960920	C	C	1.0	1.0	1.0	1.0	1.0	0.634146341463
2	1960926	C	C	1.0	1.0	1.0	0.655172413793	1.0	1.0
2	1960968	A	A	1.0	1.0	0.0	1.0	1.0	0.727272727273
2	1961009	T	T	1.0	1.0	1.0	1.0	1.0	0.818181818182
2	1961010	C	C	1.0	1.0	1.0	1.0	1.0	0.818181818182
2	1961042	A	A	1.0	0.0	1.0	1.0	1.0	1.0
2	1961081	T	T	0.0	1.0	1.0	1.0	1.0	1.0
2	1961084	G	G	1.0	1.0	1.0	0.607142857143	1.0	1.0
2	1961088	C	C	1.0	0.0	1.0	0.413793103448	0.68	1.0
2	1961109	G	G	0.0	1.0	1.0	1.0	0.279069767442	0.578947368421
2	1961110	C	C	0.0	1.0	1.0	1.0	0.295454545455	0.589743589744
2	1961121	T	T	1.0	1.0	1.0	0.466666666667	1.0	1.0
2	1961193	A	A	1.0	1.0	1.0	1.0	1.0	0.686274509804
2	1961213	G	G	1.0	1.0	1.0	1.0	1.0	0.509803921569
2	1961230	A	A	1.0	1.0	1.0	1.0	0.686274509804	0.98275862069
2	1961246	G	A	1.0	1.0	1.0	0.363636363636	1.0	1.0
2	1961249	A	A	1.0	1.0	1.0	1.0	0.622641509434	1.0
2	1961250	A	A	1.0	1.0	0.0	1.0	1.0	1.0
2	1961262	C	C	1.0	1.0	1.0	1.0	1.0	0.755102040816
2	1961280	G	G	0.0	1.0	1.0	1.0	1.0	1.0
2	1961287	A	A	1.0	1.0	1.0	0.634146341463	1.0	1.0
2	1961305	A	A	1.0	0.0	1.0	1.0	1.0	1.0
2	1961353	C	C	1.0	1.0	1.0	0.354838709677	1.0	1.0
2	1961358	A	A	1.0	1.0	1.0	1.0	0.666666666667	1.0
2	1961385	T	T	1.0	1.0	1.0	0.666666666667	1.0	1.0
2	1961399	A	A	0.0	1.0	1.0	1.0	1.0	1.0
2	1961402	G	G	0.0	1.0	1.0	1.0	0.72972972973	0.74358974359
2	1961411	A	A	0.0	1.0	1.0	1.0	1.0	0.756756756757
2	1961438	T	T	1.0	1.0	1.0	0.678571428571	1.0	1.0
2	1961443	A	A	1.0	1.0	0.0	1.0	1.0	1.0
2	1961463	C	C	1.0	1.0	1.0	0.318181818182	1.0	1.0
2	1961520	G	G	1.0	1.0	1.0	1.0	0.777777777778	1.0
2	1961565	A	A	1.0	1.0	0.0	0.64	1.0	1.0
2	1961614	A	A	1.0	1.0	1.0	0.538461538462	1.0	1.0
2	1961636	T	C	1.0	1.0	1.0	1.0	1.0	0.676470588235
2	1961652	C	C	1.0	1.0	0.0	1.0	1.0	1.0
2	1961658	G	G	1.0	1.0	1.0	0.521739130435	1.0	1.0
2	1961697	T	T	0.0	1.0	1.0	1.0	1.0	1.0
2	1961706	C	T	0.0	1.0	1.0	1.0	1.0	1.0
2	1961707	G	G	1.0	1.0	1.0	1.0	0.432432432432	1.0
2	1961761	T	C	1.0	1.0	1.0	0.0	0.611111111111	0.0
2	1961827	A	A	1.0	1.0	0.0	1.0	1.0	1.0
2	1961828	G	G	0.0	1.0	1.0	1.0	1.0	1.0
2	1961835	A	G	1.0	0.0	1.0	1.0	0.441860465116	1.0
2	1961875	G	G	1.0	1.0	1.0	1.0	1.0	0.722222222222
2	1961879	C	C	1.0	1.0	1.0	1.0	1.0	0.428571428571
2	1961907	T	T	1.0	1.0	1.0	1.0	0.65625	0.694444444444
2	1961910	C	C	1.0	1.0	0.0	1.0	1.0	1.0
2	1961935	A	A	1.0	1.0	1.0	1.0	0.6	0.694444444444
2	1961936	C	C	1.0	1.0	1.0	1.0	0.6	0.710526315789
2	1961949	G	G	1.0	1.0	1.0	1.0	0.5	0.6875
2	1961966	G	G	1.0	1.0	1.0	1.0	0.466666666667	1.0
2	1961982	A	A	1.0	1.0	1.0	0.25	1.0	1.0
2	1962005	G	G	1.0	1.0	1.0	1.0	1.0	0.69696969697
2	1962048	G	G	1.0	1.0	1.0	0.333333333333	1.0	1.0
2	1962063	A	A	1.0	1.0	1.0	1.0	0.0	0.0
2	1962128	T	C	1.0	0.0	1.0	1.0	1.0	0.592592592593
2	1962156	C	C	1.0	1.0	1.0	0.173913043478	1.0	0.666666666667
2	1962175	G	G	0.0	1.0	1.0	1.0	1.0	1.0
2	1962193	T	T	1.0	1.0	1.0	1.0	1.0	0.705882352941
2	1962306	A	A	1.0	1.0	1.0	1.0	0.0	0.0
2	1962317	T	C	1.0	1.0	1.0	1.0	0.454545454545	0.96875
2	1962333	C	C	1.0	1.0	0.0	1.0	1.0	1.0
2	1962356	T	T	1.0	0.0	0.0	1.0	1.0	1.0
2	1962357	A	A	1.0	1.0	1.0	1.0	0.51724137931	1.0
2	1962359	C	C	1.0	0.0	0.0	1.0	1.0	1.0
2	1962439	A	A	1.0	1.0	0.0	0.8	1.0	1.0
2	1962447	T	C	0.0	0.0	1.0	1.0	1.0	1.0
2	1962485	C	C	1.0	0.0	0.0	0.0	1.0	1.0
2	1962557	A	A	1.0	1.0	1.0	0.59375	1.0	1.0
2	1962590	G	G	1.0	0.0	1.0	1.0	1.0	1.0
2	1962641	A	A	1.0	1.0	0.0	1.0	1.0	1.0
2	1962658	G	C	1.0	1.0	1.0	0.0	0.0	0.5
2	1962796	A	A	1.0	1.0	1.0	1.0	0.0	0.0
2	1962816	A	A	1.0	0.0	1.0	1.0	1.0	1.0
2	1962854	A	A	1.0	1.0	1.0	1.0	0.813953488372	1.0
2	1962888	G	G	1.0	1.0	1.0	0.777777777778	0.694444444444	0.542857142857
2	1962973	A	A	1.0	0.0	1.0	1.0	1.0	1.0
2	1962983	G	A	0.0	1.0	1.0	0.212121212121	0.333333333333	1.0
2	1962996	T	C	0.0	0.0	1.0	1.0	0.839285714286	0.74358974359
2	1963120	C	C	1.0	1.0	0.0	1.0	1.0	1.0
2	1963122	A	A	1.0	1.0	1.0	0.666666666667	1.0	1.0
2	1963125	G	G	1.0	1.0	1.0	1.0	1.0	0.702702702703
2	1963290	C	C	1.0	1.0	1.0	0.647058823529	1.0	1.0
2	1963300	C	C	1.0	1.0	1.0	0.6875	1.0	1.0
2	1963309	A	A	0.0	1.0	1.0	1.0	1.0	1.0
2	1963327	T	T	1.0	1.0	1.0	1.0	0.259259259259	0.527777777778
2	1963331	T	T	1.0	1.0	0.0	0.27027027027	0.16	0.705882352941
2	1963597	G	G	1.0	0.0	1.0	1.0	1.0	1.0
2	1963616	C	C	1.0	0.0	1.0	1.0	1.0	1.0
2	1963754	C	C	1.0	1.0	1.0	0.285714285714	1.0	1.0
2	1963782	G	G	1.0	1.0	1.0	0.709677419355	1.0	1.0
2	1963857	C	T	0.0	0.0	1.0	1.0	1.0	1.0
2	1963868	T	A	0.0	0.0	1.0	1.0	1.0	0.914285714286
2	1963869	A	G	0.0	0.0	1.0	1.0	1.0	0.914285714286
2	1963876	T	T	1.0	1.0	1.0	0.416666666667	1.0	1.0
2	1963882	T	T	1.0	1.0	0.0	1.0	1.0	1.0
2	1963955	A	A	1.0	1.0	1.0	1.0	0.619047619048	1.0
2	1963993	T	T	1.0	1.0	1.0	1.0	0.6875	1.0
2	1963995	T	T	1.0	1.0	1.0	1.0	1.0	0.583333333333
2	1963999	T	T	1.0	1.0	1.0	1.0	1.0	0.567567567568
2	1964023	G	G	1.0	1.0	1.0	1.0	1.0	0.568181818182
2	1964043	C	T	1.0	0.0	1.0	1.0	0.697674418605	1.0
2	1964050	A	A	1.0	1.0	1.0	1.0	1.0	0.6
2	1964072	T	T	1.0	1.0	1.0	0.212121212121	1.0	1.0
2	1964124	A	A	0.0	1.0	0.0	0.0	0.783783783784	1.0
2	1964196	G	G	1.0	1.0	1.0	0.71875	1.0	1.0
2	1964221	G	G	1.0	1.0	1.0	1.0	1.0	0.742857142857
2	1964233	T	T	0.0	1.0	1.0	1.0	1.0	1.0
2	1964291	C	C	0.0	1.0	1.0	1.0	1.0	1.0
2	1964411	G	G	1.0	1.0	0.0	0.708333333333	1.0	1.0
2	1964441	T	A	1.0	0.0	1.0	1.0	1.0	1.0
2	1964553	G	G	1.0	1.0	1.0	1.0	0.454545454545	1.0
2	1964554	C	C	1.0	1.0	1.0	1.0	0.454545454545	1.0
2	1964564	A	A	1.0	1.0	0.0	1.0	1.0	1.0
2	1964574	C	C	1.0	1.0	1.0	0.344827586207	1.0	1.0
2	1964588	G	G	1.0	1.0	0.0	0.772727272727	1.0	1.0
2	1964602	T	T	1.0	1.0	0.0	1.0	1.0	1.0
2	1964639	T	C	0.0	0.0	1.0	0.32	0.771428571429	0.666666666667
2	1964710	G	G	1.0	1.0	1.0	1.0	0.777777777778	0.684210526316
2	1964784	A	A	1.0	1.0	1.0	0.222222222222	1.0	1.0
2	1964859	C	C	1.0	1.0	1.0	0.2	0.545454545455	0.107142857143
2	1964871	A	A	1.0	1.0	1.0	1.0	1.0	0.733333333333
2	1964938	A	G	1.0	1.0	0.0	0.75	0.8	1.0
2	1964939	A	A	1.0	1.0	1.0	0.757575757576	1.0	1.0
2	1964949	T	T	1.0	0.0	1.0	1.0	1.0	1.0
2	1964962	G	G	1.0	1.0	1.0	1.0	0.766666666667	0.702702702703
2	1964977	T	C	1.0	1.0	0.0	1.0	1.0	1.0
2	1965030	A	A	0.0	0.0	0.0	0.666666666667	1.0	1.0
2	1965108	C	C	1.0	1.0	1.0	1.0	0.731707317073	1.0
2	1965195	G	G	1.0	1.0	1.0	0.137931034483	1.0	1.0
2	1965228	T	T	1.0	1.0	1.0	0.21875	1.0	1.0
2	1965260	C	C	0.0	0.977272727273	1.0	1.0	1.0	1.0
2	1965281	T	C	1.0	0.0238095238095	0.0	0.724137931034	1.0	1.0
2	1965303	T	T	1.0	0.027027027027	1.0	1.0	1.0	1.0
2	1965309	C	C	1.0	1.0	0.0	1.0	1.0	1.0
2	1965310	C	C	1.0	1.0	0.0	1.0	1.0	1.0
2	1965322	C	C	0.0	0.976744186047	1.0	1.0	1.0	1.0
2	1965444	A	A	1.0	1.0	1.0	1.0	0.266666666667	1.0
2	1965525	T	T	1.0	0.0	1.0	1.0	1.0	1.0
2	1965527	A	A	0.0	0.0	1.0	1.0	1.0	1.0
2	1965530	T	T	0.0	0.0	1.0	1.0	1.0	1.0
2	1965538	G	A	1.0	1.0	0.0	0.282051282051	1.0	1.0
2	1965546	T	A	1.0	1.0	0.0	0.3	1.0	1.0
2	1965551	T	T	1.0	1.0	1.0	0.707317073171	1.0	1.0
2	1965592	C	C	1.0	1.0	1.0	1.0	0.685714285714	1.0
2	1965630	C	C	1.0	1.0	1.0	0.413793103448	1.0	1.0
2	1965732	A	A	1.0	1.0	1.0	1.0	0.641025641026	1.0
2	1965751	C	C	0.0	1.0	0.0	0.636363636364	0.622222222222	1.0
2	1965752	C	C	1.0	1.0	1.0	0.380952380952	1.0	1.0
2	1965869	C	C	0.0	1.0	1.0	1.0	1.0	1.0
2	1965943	G	G	1.0	1.0	1.0	1.0	1.0	0.777777777778
2	1965965	C	C	1.0	1.0	1.0	0.413793103448	1.0	1.0
2	1966065	A	A	1.0	1.0	1.0	1.0	1.0	0.6
2	1966067	T	T	1.0	1.0	1.0	1.0	0.787234042553	1.0
2	1966093	T	C	1.0	1.0	1.0	0.655172413793	0.106382978723	1.0
2	1966098	G	G	0.0	1.0	1.0	1.0	1.0	1.0
2	1966117	C	C	1.0	1.0	1.0	0.178571428571	1.0	1.0
2	1966179	A	G	1.0	1.0	1.0	0.255813953488	1.0	1.0
2	1966186	G	T	1.0	1.0	1.0	0.261904761905	0.515151515152	1.0
2	1966213	C	C	1.0	1.0	1.0	0.717948717949	1.0	1.0
2	1966222	G	G	1.0	1.0	1.0	1.0	1.0	0.780487804878
2	1966229	C	C	0.0	0.0	1.0	1.0	1.0	0.8
2	1966249	A	A	1.0	1.0	0.96875	1.0	1.0	0.795454545455
2	1966250	C	C	1.0	0.0	1.0	1.0	0.475	0.477272727273
2	1966520	A	A	1.0	1.0	1.0	1.0	1.0	0.742857142857
2	1966651	T	C	1.0	1.0	0.0	1.0	0.720930232558	1.0
2	1966652	A	A	1.0	1.0	1.0	1.0	1.0	0.727272727273
2	1966728	T	T	1.0	1.0	1.0	1.0	1.0	0.484848484848
2	1966736	C	C	1.0	1.0	1.0	1.0	0.80487804878	0.441176470588
2	1966753	G	G	1.0	1.0	1.0	1.0	0.809523809524	1.0
2	1966850	C	C	0.0	1.0	1.0	1.0	1.0	1.0
2	1966854	A	A	1.0	1.0	1.0	1.0	0.307692307692	0.615384615385
2	1966863	C	C	1.0	1.0	1.0	1.0	1.0	0.717948717949
2	1966871	A	A	1.0	1.0	1.0	0.3	0.0	0.0
2	1966917	C	T	1.0	1.0	1.0	0.193548387097	1.0	1.0
2	1967017	T	T	0.0	1.0	1.0	0.0	0.475	1.0
2	1967102	C	A	1.0	1.0	1.0	1.0	0.722222222222	1.0
2	1967221	G	G	1.0	1.0	1.0	1.0	1.0	0.540540540541
2	1967237	A	A	0.0	1.0	1.0	1.0	0.88	1.0
2	1967282	A	A	0.0	1.0	1.0	1.0	1.0	1.0
2	1967296	C	C	1.0	0.0	1.0	1.0	0.153846153846	0.5625
2	1967298	A	A	1.0	0.0	1.0	1.0	0.153846153846	0.5625
2	1967488	G	G	1.0	1.0	0.0	1.0	1.0	1.0
2	1967489	A	G	0.0	0.0	1.0	0.310344827586	0.8	1.0
2	1967520	G	G	1.0	1.0	1.0	1.0	1.0	0.658536585366
2	1967712	C	C	1.0	1.0	1.0	1.0	1.0	0.552631578947
2	1967760	T	T	1.0	1.0	1.0	0.368421052632	1.0	1.0
2	1967840	T	T	1.0	1.0	1.0	1.0	0.666666666667	0.233333333333
2	1967842	C	C	1.0	1.0	0.0	0.380952380952	0.485714285714	0.78125
2	1967843	C	C	1.0	1.0	1.0	1.0	0.666666666667	1.0
2	1967922	A	A	1.0	1.0	1.0	1.0	0.813953488372	0.535714285714
2	1967923	A	A	0.0	1.0	0.0	1.0	1.0	1.0
2	1967934	C	C	1.0	1.0	1.0	0.375	0.377777777778	0.549019607843
2	1967947	A	A	1.0	1.0	1.0	1.0	1.0	0.470588235294
2	1967979	T	T	0.0	1.0	1.0	0.375	1.0	0.422222222222
2	1967987	C	C	1.0	1.0	1.0	0.68	1.0	1.0
2	1968008	G	G	0.0	1.0	1.0	1.0	1.0	1.0
2	1968009	G	G	0.0	1.0	1.0	1.0	1.0	1.0
2	1968021	A	A	1.0	1.0	1.0	1.0	0.102040816327	0.638888888889
2	1968034	T	T	1.0	1.0	1.0	1.0	0.654545454545	1.0
2	1968098	A	A	0.0	1.0	1.0	1.0	1.0	1.0
2	1968103	T	T	1.0	1.0	1.0	0.666666666667	0.704545454545	0.0
2	1968116	C	C	1.0	1.0	1.0	1.0	0.675675675676	1.0
2	1968128	T	T	1.0	1.0	1.0	0.387096774194	1.0	1.0
2	1968132	A	A	1.0	1.0	0.0	1.0	0.447368421053	0.0
2	1968147	C	C	1.0	1.0	0.0	1.0	1.0	1.0
2	1968150	T	T	1.0	1.0	0.0	1.0	1.0	1.0
2	1968163	G	T	0.0	1.0	1.0	0.675675675676	0.454545454545	1.0
2	1968165	G	C	0.0	1.0	1.0	1.0	1.0	1.0
2	1968173	T	T	1.0	1.0	0.0	1.0	0.5	0.540540540541
2	1968178	T	A	1.0	1.0	0.0	0.710526315789	0.0	0.526315789474
2	1968182	T	T	1.0	1.0	0.0	1.0	0.0	0.589743589744
2	1968188	C	C	1.0	1.0	1.0	1.0	0.763157894737	0.575
2	1968190	T	C	1.0	1.0	1.0	0.692307692308	0.0	0.547619047619
2	1968206	C	C	1.0	1.0	1.0	1.0	1.0	0.761904761905
2	1968212	C	C	0.0	1.0	1.0	1.0	0.0	0.53488372093
2	1968214	A	A	1.0	1.0	1.0	1.0	0.657142857143	1.0
2	1968219	C	C	1.0	1.0	1.0	1.0	1.0	0.785714285714
2	1968221	T	T	1.0	1.0	1.0	1.0	0.794871794872	1.0
2	1968246	T	T	1.0	1.0	1.0	0.741935483871	1.0	1.0
2	1968279	A	C	1.0	0.0	1.0	1.0	0.425531914894	0.4
2	1968324	C	C	1.0	1.0	1.0	1.0	0.605263157895	0.627906976744
2	1968346	A	A	1.0	1.0	1.0	0.416666666667	1.0	1.0
2	1968381	A	A	1.0	0.0	1.0	1.0	1.0	1.0
2	1968386	A	A	1.0	1.0	1.0	0.444444444444	1.0	1.0
2	1968391	A	A	1.0	1.0	1.0	0.444444444444	1.0	1.0
2	1968392	C	C	1.0	1.0	1.0	1.0	1.0	0.809523809524
2	1968400	A	A	1.0	1.0	1.0	1.0	1.0	0.386363636364
2	1968406	C	C	1.0	1.0	1.0	0.384615384615	1.0	1.0
2	1968430	G	G	1.0	1.0	0.0	1.0	0.5	0.766666666667
2	1968476	T	T	1.0	1.0	1.0	0.694444444444	1.0	1.0
2	1968477	C	C	1.0	1.0	1.0	0.702702702703	1.0	0.685714285714
2	1968543	C	C	0.0	1.0	1.0	1.0	0.703703703704	0.511627906977
2	1968563	G	G	1.0	1.0	1.0	1.0	0.741935483871	1.0
2	1968679	C	C	1.0	1.0	1.0	0.736842105263	1.0	1.0
2	1968800	A	A	1.0	0.0	1.0	0.275862068966	1.0	1.0
2	1968872	A	A	1.0	1.0	1.0	1.0	0.783783783784	0.652173913043
2	1968883	C	C	1.0	1.0	1.0	0.642857142857	1.0	1.0
2	1968952	A	A	1.0	1.0	0.0	1.0	1.0	1.0
2	1968961	T	T	1.0	1.0	0.0	1.0	0.535714285714	0.16
2	1968969	T	T	1.0	1.0	0.0	1.0	1.0	0.851851851852
2	1969043	C	T	1.0	1.0	0.0344827586207	1.0	1.0	0.864864864865
2	1969201	A	A	1.0	1.0	1.0	1.0	0.809523809524	0.675
2	1969228	A	A	1.0	1.0	1.0	1.0	0.846153846154	0.714285714286
2	1969278	G	G	0.0	1.0	1.0	1.0	1.0	1.0
2	1969338	C	C	1.0	1.0	1.0	1.0	0.783783783784	1.0
2	1969357	T	T	1.0	0.0	1.0	0.222222222222	0.897435897436	0.772727272727
2	1969382	T	T	0.0	1.0	1.0	1.0	1.0	1.0
2	1969402	C	C	1.0	1.0	1.0	1.0	0.395348837209	0.0
2	1969403	A	A	1.0	0.0	1.0	1.0	1.0	1.0
2	1969405	A	A	1.0	0.0	1.0	1.0	1.0	1.0
2	1969516	G	G	1.0	1.0	1.0	1.0	1.0	0.790697674419
2	1969544	G	G	1.0	1.0	1.0	1.0	0.761904761905	1.0
2	1969556	C	T	1.0	1.0	1.0	1.0	0.868421052632	0.630434782609
2	1969588	C	C	0.0	1.0	1.0	1.0	1.0	1.0
2	1969708	C	C	1.0	1.0	1.0	1.0	0.738095238095	1.0
2	1969747	C	C	0.0	1.0	1.0	1.0	1.0	0.976744186047
2	1969777	C	C	1.0	1.0	1.0	0.65625	1.0	1.0
2	1969804	C	C	1.0	1.0	1.0	1.0	0.536585365854	1.0
2	1969886	G	G	0.0	0.0	1.0	0.75	1.0	1.0
2	1969951	G	G	0.0	1.0	1.0	1.0	1.0	1.0
2	1969961	T	T	1.0	0.0	1.0	1.0	1.0	1.0
2	1969969	C	C	1.0	1.0	1.0	0.791666666667	0.775	1.0
2	1970040	G	G	1.0	1.0	1.0	1.0	1.0	0.490196078431
2	1970065	T	T	1.0	1.0	1.0	1.0	0.705882352941	1.0
2	1970071	A	A	1.0	1.0	1.0	1.0	1.0	0.188679245283
2	1970215	C	C	1.0	1.0	1.0	1.0	0.777777777778	1.0
2	1970225	A	A	1.0	1.0	1.0	0.74358974359	1.0	1.0
2	1970276	G	G	1.0	1.0	1.0	1.0	0.432432432432	0.0
2	1970281	T	T	1.0	1.0	1.0	1.0	0.6	0.755555555556
2	1970288	G	G	1.0	1.0	1.0	1.0	0.777777777778	1.0
2	1970323	T	T	1.0	1.0	1.0	1.0	1.0	0.365853658537
2	1970324	G	G	1.0	1.0	1.0	1.0	0.361111111111	1.0
2	1970327	T	T	1.0	1.0	1.0	1.0	1.0	0.3
2	1970349	G	G	1.0	1.0	0.974358974359	1.0	0.875	0.681818181818
2	1970374	C	C	1.0	0.0	1.0	1.0	0.228571428571	0.454545454545
2	1970378	A	G	1.0	1.0	0.0	0.0	1.0	1.0
2	1970379	G	G	0.0	1.0	1.0	1.0	1.0	1.0
2	1970387	T	T	0.0	1.0	1.0	1.0	1.0	1.0
2	1970397	T	T	1.0	1.0	1.0	1.0	1.0	0.470588235294
2	1970407	T	T	1.0	1.0	1.0	1.0	0.836734693878	1.0
2	1970419	A	A	1.0	1.0	0.0	0.25	1.0	1.0
2	1970421	T	T	1.0	1.0	1.0	1.0	0.3	1.0
2	1970423	A	A	1.0	1.0	1.0	1.0	0.711538461538	1.0
2	1970433	A	A	1.0	0.980392156863	1.0	1.0	1.0	0.529411764706
2	1970434	A	A	1.0	1.0	1.0	1.0	1.0	0.470588235294
2	1970439	T	T	1.0	1.0	1.0	1.0	0.333333333333	1.0
2	1970443	C	C	1.0	1.0	1.0	1.0	1.0	0.428571428571
2	1970460	A	A	1.0	0.0	1.0	0.741935483871	0.692307692308	0.586206896552
2	1970494	T	T	0.0	0.0	1.0	0.736842105263	1.0	0.379310344828
2	1970507	A	A	0.0	0.0	1.0	0.666666666667	1.0	1.0
2	1970516	A	A	1.0	1.0	1.0	1.0	0.0	0.8
2	1970525	A	A	1.0	1.0	1.0	1.0	0.0	0.777777777778
2	1970529	G	G	1.0	1.0	1.0	1.0	0.0	0.0
2	1970542	G	G	0.0	0.0	1.0	1.0	1.0	1.0
2	1970568	C	C	1.0	1.0	1.0	1.0	1.0	0.733333333333
2	1970586	T	T	0.0	1.0	1.0	0.0	1.0	1.0
2	1970597	A	A	1.0	1.0	1.0	1.0	1.0	0.666666666667
2	1970617	T	T	1.0	1.0	1.0	0.0	1.0	1.0
2	1970636	C	C	0.0	1.0	1.0	1.0	1.0	1.0
2	1970735	G	G	1.0	1.0	1.0	1.0	1.0	0.783783783784
2	1970885	G	G	1.0	1.0	1.0	1.0	0.771428571429	1.0
2	1970893	C	C	1.0	1.0	1.0	1.0	0.777777777778	1.0
2	1970894	C	C	1.0	1.0	1.0	1.0	0.777777777778	1.0
2	1970992	C	C	1.0	1.0	1.0	1.0	0.6875	1.0
2	1970997	C	C	0.0	1.0	1.0	1.0	1.0	1.0
2	1971025	C	C	1.0	1.0	1.0	0.526315789474	1.0	1.0
2	1971040	T	C	1.0	1.0	0.0	0.0	1.0	1.0
2	1971160	T	C	0.0	1.0	1.0	1.0	0.236842105263	0.411764705882
2	1971167	C	T	1.0	1.0	1.0	1.0	0.756756756757	0.0285714285714
2	1971177	T	G	1.0	1.0	1.0	1.0	0.756756756757	1.0
2	1971212	A	C	0.0	1.0	1.0	1.0	1.0	1.0
2	1971256	C	C	1.0	1.0	1.0	0.625	1.0	1.0
2	1971281	T	T	1.0	1.0	1.0	0.55	1.0	1.0
2	1971325	G	G	1.0	1.0	0.0	0.366666666667	1.0	1.0
2	1971334	T	T	0.0	1.0	1.0	1.0	0.0	0.305555555556
2	1971349	T	T	1.0	1.0	1.0	1.0	1.0	0.578947368421
2	1971370	T	T	1.0	0.0	1.0	1.0	1.0	1.0
2	1971372	C	C	1.0	0.0	1.0	1.0	1.0	1.0
2	1971390	G	G	1.0	0.0	1.0	1.0	1.0	1.0
2	1971414	A	A	1.0	1.0	1.0	1.0	1.0	0.6
2	1971440	T	T	1.0	1.0	1.0	0.707317073171	1.0	1.0
2	1971459	T	A	1.0	0.0	1.0	1.0	0.232558139535	1.0
2	1971493	T	T	0.0	1.0	0.0	0.285714285714	1.0	1.0
2	1971530	T	T	1.0	1.0	1.0	1.0	0.697674418605	1.0
2	1971665	G	G	0.0	1.0	1.0	1.0	1.0	1.0
2	1971760	G	G	1.0	1.0	1.0	1.0	0.775	1.0
2	1972016	G	G	1.0	1.0	0.0	0.275862068966	1.0	0.0
2	1972026	C	C	1.0	1.0	1.0	1.0	1.0	0.741935483871
2	1972078	T	T	1.0	1.0	1.0	1.0	0.647058823529	1.0
2	1972198	G	G	1.0	1.0	0.0	0.41935483871	1.0	1.0
2	1972317	A	A	1.0	1.0	1.0	1.0	1.0	0.266666666667
2	1972365	A	T	0.0	1.0	1.0	0.1875	1.0	1.0
2	1972420	A	G	1.0	1.0	1.0	0.710526315789	0.0	0.0
2	1972449	C	C	1.0	1.0	1.0	1.0	1.0	0.742857142857
2	1972465	T	T	0.0	0.0	1.0	0.309523809524	1.0	1.0
2	1972503	G	G	1.0	1.0	1.0	0.714285714286	1.0	1.0
2	1972509	G	G	1.0	1.0	1.0	1.0	1.0	0.470588235294
2	1972514	A	A	1.0	1.0	0.0	1.0	0.7	0.2
2	1972549	G	G	1.0	0.0	1.0	1.0	1.0	1.0
2	1972566	A	A	0.0	1.0	1.0	1.0	1.0	1.0
2	1972617	C	C	0.0	1.0	1.0	1.0	1.0	1.0
2	1972656	T	T	1.0	1.0	1.0	1.0	0.666666666667	1.0
2	1972686	G	G	1.0	1.0	1.0	1.0	0.684210526316	1.0
2	1972728	A	A	1.0	1.0	1.0	1.0	0.731707317073	1.0
2	1972744	A	A	1.0	1.0	1.0	1.0	0.756097560976	1.0
2	1972769	G	G	1.0	1.0	1.0	1.0	1.0	0.44
2	1972845	G	G	1.0	1.0	1.0	1.0	1.0	0.464285714286
2	1972978	C	C	1.0	1.0	1.0	1.0	0.794871794872	1.0
2	1973031	C	C	1.0	1.0	0.0	1.0	1.0	1.0
2	1973036	T	T	1.0	1.0	0.0	1.0	1.0	1.0
2	1973051	T	T	1.0	1.0	0.0	1.0	1.0	1.0
2	1973101	T	T	1.0	1.0	1.0	1.0	0.0	0.0
2	1973129	G	G	0.0	1.0	1.0	0.0	0.787878787879	0.674418604651
2	1973201	A	A	0.0	1.0	1.0	1.0	1.0	1.0
2	1973208	T	T	1.0	1.0	1.0	0.433333333333	1.0	1.0
2	1973248	C	C	1.0	1.0	1.0	0.258064516129	0.775	0.25
2	1973252	T	T	1.0	1.0	1.0	0.258064516129	1.0	1.0
2	1973269	T	T	0.0	1.0	1.0	1.0	1.0	1.0
2	1973328	C	C	1.0	1.0	1.0	1.0	0.765957446809	1.0
2	1973334	T	T	1.0	0.0	1.0	1.0	1.0	1.0
2	1973335	T	C	1.0	0.0	1.0	1.0	1.0	1.0
2	1973340	C	C	1.0	0.0	1.0	1.0	0.977272727273	1.0
2	1973346	A	A	1.0	0.0	1.0	1.0	1.0	1.0
2	1973365	G	G	0.0	1.0	1.0	1.0	1.0	1.0
2	1973395	C	T	1.0	1.0	1.0	0.2	0.564102564103	0.0
2	1973408	G	G	1.0	1.0	1.0	1.0	0.714285714286	1.0
2	1973410	G	G	1.0	1.0	1.0	1.0	0.883720930233	0.5625
2	1973436	C	C	0.0	1.0	1.0	1.0	0.651162790698	1.0
2	1973453	G	G	1.0	0.0	1.0	0.192307692308	1.0	0.976744186047
2	1973458	G	G	1.0	1.0	1.0	1.0	1.0	0.785714285714
2	1973459	G	G	1.0	1.0	1.0	1.0	1.0	0.785714285714
2	1973472	C	C	1.0	1.0	1.0	1.0	0.688888888889	0.275
2	1973481	T	T	1.0	1.0	1.0	1.0	0.695652173913	1.0
2	1973519	C	C	1.0	1.0	0.0	0.756756756757	1.0	1.0
2	1973553	T	T	0.0	1.0	0.0	0.72972972973	0.860465116279	0.185185185185
2	1973598	A	G	1.0	1.0	1.0	1.0	0.194444444444	0.838709677419
2	1973639	A	A	1.0	1.0	1.0	0.0	1.0	1.0
2	1973664	G	G	0.0	0.0	1.0	1.0	1.0	1.0
2	1973718	A	A	0.0	1.0	1.0	1.0	1.0	0.805555555556
2	1973739	C	C	1.0	0.0	1.0	1.0	1.0	1.0
2	1973935	T	T	1.0	0.0	1.0	1.0	1.0	1.0
2	1974156	A	A	1.0	1.0	1.0	0.294117647059	1.0	1.0
2	1974464	C	G	1.0	1.0	1.0	1.0	0.6	1.0
2	1974479	T	C	1.0	1.0	0.0	0.9	0.682926829268	1.0
2	1974658	T	T	0.0	1.0	1.0	1.0	1.0	1.0
2	1974691	C	C	1.0	0.0	1.0	1.0	1.0	1.0
2	1974749	G	G	1.0	1.0	1.0	0.142857142857	1.0	0.214285714286
2	1974809	T	T	1.0	1.0	1.0	1.0	0.675675675676	1.0
2	1974842	C	C	1.0	1.0	1.0	1.0	0.628571428571	1.0
2	1974886	G	G	1.0	1.0	1.0	1.0	1.0	0.212121212121
2	1974934	G	G	0.0	1.0	1.0	1.0	1.0	1.0
2	1974937	G	G	1.0	1.0	1.0	1.0	1.0	0.709677419355
2	1974973	G	G	1.0	1.0	0.96	0.242424242424	1.0	1.0
2	1974975	T	T	0.0	1.0	1.0	1.0	1.0	1.0
2	1974978	C	C	1.0	1.0	1.0	0.764705882353	1.0	1.0
2	1975027	G	G	1.0	1.0	1.0	1.0	0.723404255319	0.529411764706
2	1975028	G	G	1.0	1.0	0.0	1.0	1.0	1.0
2	1975096	T	T	1.0	1.0	1.0	0.697674418605	1.0	1.0
2	1975123	G	G	1.0	1.0	1.0	0.72972972973	1.0	0.487179487179
2	1975334	C	C	1.0	1.0	1.0	1.0	0.3	0.0294117647059
2	1975350	C	C	1.0	1.0	1.0	1.0	1.0	0.666666666667
2	1975396	T	T	0.0	1.0	1.0	1.0	1.0	1.0
2	1975441	G	G	0.0	1.0	1.0	1.0	1.0	1.0
2	1975547	A	A	1.0	1.0	1.0	1.0	1.0	0.8
2	1975639	A	A	1.0	1.0	1.0	0.130434782609	1.0	1.0
2	1975640	C	C	1.0	1.0	1.0	0.130434782609	1.0	1.0
2	1975713	T	T	1.0	1.0	1.0	0.173913043478	1.0	1.0
2	1975894	C	T	0.0	0.0	1.0	1.0	1.0	1.0
2	1975901	C	C	1.0	1.0	1.0	0.391304347826	1.0	1.0
2	1975908	A	G	0.0	0.0	1.0	0.666666666667	1.0	0.488372093023
2	1975916	G	G	0.0	1.0	1.0	1.0	1.0	1.0
2	1975931	C	C	1.0	1.0	1.0	1.0	0.682926829268	1.0
2	1975964	C	C	1.0	1.0	1.0	0.153846153846	1.0	1.0
2	1975982	A	A	1.0	1.0	1.0	1.0	0.702702702703	0.571428571429
2	1975990	G	G	0.0	1.0	1.0	1.0	1.0	1.0
2	1975993	C	C	0.0	1.0	1.0	1.0	0.736842105263	0.4
2	1976003	G	G	1.0	1.0	1.0	1.0	1.0	0.52
2	1976030	G	G	1.0	1.0	1.0	1.0	1.0	0.285714285714
2	1976046	A	A	1.0	1.0	0.0	1.0	1.0	1.0
2	1976067	C	C	1.0	0.0	1.0	1.0	1.0	1.0
2	1976070	T	T	1.0	1.0	1.0	1.0	1.0	0.322580645161
2	1976075	T	T	1.0	1.0	1.0	1.0	1.0	0.290322580645
2	1976086	T	T	1.0	1.0	1.0	1.0	0.822222222222	0.5
2	1976098	T	T	0.0	1.0	1.0	1.0	1.0	1.0
2	1976103	C	C	0.0	1.0	1.0	1.0	1.0	0.810810810811
2	1976119	C	C	1.0	1.0	0.0	1.0	1.0	1.0
2	1976121	C	C	1.0	1.0	0.0	1.0	1.0	1.0
2	1976124	G	G	0.0	1.0	1.0	1.0	1.0	1.0
2	1976133	G	A	1.0	0.0	1.0	1.0	1.0	1.0
2	1976145	G	G	1.0	1.0	0.0	1.0	0.711111111111	0.620689655172
2	1976151	A	A	1.0	1.0	0.0	1.0	1.0	0.807692307692
2	1976154	T	T	1.0	1.0	0.0	1.0	1.0	0.8
2	1976184	C	C	1.0	0.0	1.0	1.0	1.0	1.0
2	1976198	T	T	1.0	1.0	1.0	1.0	0.757575757576	1.0
2	1976201	C	C	1.0	1.0	1.0	1.0	0.53125	1.0
2	1976208	A	A	1.0	1.0	1.0	1.0	0.756756756757	1.0
2	1976212	A	A	1.0	1.0	0.0	0.0	1.0	1.0
2	1976219	A	A	1.0	1.0	1.0	1.0	0.605263157895	0.884615384615
2	1976223	T	T	1.0	1.0	0.0	1.0	0.783783783784	1.0
2	1976224	C	C	1.0	1.0	0.0	1.0	0.794871794872	1.0
2	1976394	C	C	1.0	1.0	1.0	1.0	0.606060606061	1.0
2	1976401	T	T	1.0	1.0	0.0	1.0	1.0	1.0
2	1976405	C	C	1.0	1.0	1.0	1.0	0.636363636364	1.0
2	1976426	C	C	1.0	1.0	0.0	1.0	0.722222222222	1.0
2	1976444	A	A	1.0	0.0	1.0	0.030303030303	0.657894736842	1.0
2	1976450	T	T	1.0	1.0	1.0	1.0	0.682926829268	1.0
2	1976461	A	A	1.0	1.0	1.0	1.0	0.775	1.0
2	1976467	T	C	0.0	1.0	1.0	1.0	0.578947368421	0.432432432432
2	1976469	C	C	0.0	1.0	1.0	1.0	1.0	1.0
2	1976477	G	G	1.0	1.0	1.0	1.0	0.472222222222	1.0
2	1976490	C	C	1.0	1.0	1.0	1.0	1.0	0.75
2	1976496	C	C	0.0	1.0	1.0	1.0	1.0	1.0
2	1976545	A	A	1.0	1.0	0.0	1.0	1.0	1.0
2	1976574	A	A	1.0	1.0	0.0	1.0	1.0	1.0
2	1976591	G	G	1.0	1.0	1.0	1.0	1.0	0.648648648649
2	1976612	C	C	1.0	1.0	1.0	1.0	1.0	0.263157894737
2	1976622	T	T	1.0	1.0	0.0	1.0	0.454545454545	0.30303030303
2	1976776	C	A	1.0	1.0	0.0	0.882352941176	0.52	0.727272727273
2	1976857	A	A	1.0	1.0	1.0	0.227272727273	0.392857142857	0.763157894737
2	1976895	C	C	1.0	1.0	1.0	1.0	1.0	0.780487804878
2	1976920	A	A	1.0	1.0	1.0	1.0	1.0	0.673913043478
2	1976951	G	G	1.0	1.0	1.0	1.0	1.0	0.659090909091
2	1976953	A	A	1.0	1.0	1.0	1.0	1.0	0.613636363636
2	1976985	C	G	0.0	1.0	0.0	0.263157894737	1.0	1.0
2	1976986	C	C	0.0	1.0	1.0	1.0	1.0	1.0
2	1977037	G	G	1.0	1.0	1.0	1.0	1.0	0.634146341463
2	1977052	A	A	1.0	1.0	1.0	1.0	1.0	0.617647058824
2	1977065	G	G	1.0	1.0	1.0	1.0	0.657142857143	1.0
2	1977116	C	C	1.0	1.0	1.0	1.0	0.59375	1.0
2	1977165	C	C	1.0	1.0	1.0	1.0	1.0	0.612903225806
2	1977198	G	G	1.0	1.0	1.0	1.0	1.0	0.525
2	1977230	G	G	1.0	1.0	1.0	1.0	0.6	1.0
2	1977283	G	G	1.0	0.0	1.0	0.6875	0.137931034483	0.375
2	1977284	C	C	1.0	0.0	1.0	0.677419354839	0.107142857143	0.375
2	1977332	C	C	1.0	1.0	1.0	0.32	1.0	1.0
2	1977359	T	A	1.0	1.0	1.0	0.428571428571	0.535714285714	0.645161290323
2	1977374	G	G	1.0	1.0	0.0	1.0	1.0	1.0
2	1977555	G	G	1.0	1.0	0.972222222222	1.0	1.0	0.794117647059
2	1977599	G	G	1.0	1.0	1.0	1.0	0.391304347826	0.533333333333
2	1977821	C	C	0.0	1.0	1.0	0.275862068966	1.0	1.0
2	1977861	G	G	1.0	0.0	0.0	0.0	1.0	1.0
2	1977866	G	G	1.0	1.0	0.0	0.75	0.40625	0.0
2	1977982	C	C	0.0	1.0	1.0	1.0	1.0	1.0
2	1978014	T	T	1.0	1.0	1.0	0.0	0.433333333333	0.0
2	1978235	T	T	1.0	1.0	1.0	0.423076923077	1.0	1.0
2	1978267	A	A	0.0	1.0	1.0	1.0	1.0	1.0
2	1978477	A	A	1.0	1.0	1.0	1.0	0.756097560976	1.0
2	1978549	T	T	1.0	1.0	1.0	1.0	0.0	0.0
2	1978551	T	T	1.0	1.0	1.0	1.0	0.0	0.0
2	1978552	G	G	1.0	1.0	1.0	1.0	0.0	0.0
2	1978635	A	A	0.0	0.0	1.0	0.0	1.0	0.75
2	1978738	G	G	1.0	0.0	1.0	1.0	1.0	1.0
2	1978768	C	C	1.0	0.0	1.0	1.0	1.0	1.0
2	1978771	A	A	1.0	1.0	1.0	1.0	0.6	1.0
2	1978843	C	C	1.0	0.0	1.0	0.875	1.0	1.0
2	1978876	C	C	1.0	1.0	0.0	0.181818181818	1.0	1.0
2	1978943	G	G	1.0	0.0	1.0	1.0	1.0	1.0
2	1978950	A	A	1.0	1.0	1.0	0.307692307692	1.0	1.0
2	1978961	T	T	1.0	0.0	1.0	1.0	1.0	1.0
2	1978969	G	G	1.0	0.0	0.96	1.0	1.0	1.0
2	1979003	T	T	1.0	1.0	1.0	1.0	0.657894736842	1.0
2	1979075	T	T	1.0	1.0	1.0	1.0	1.0	0.6
2	1979124	C	T	0.0	1.0	1.0	1.0	1.0	1.0
2	1979182	A	A	1.0	0.0	1.0	0.85	1.0	1.0
2	1979219	G	G	0.972972972973	0.0	1.0	1.0	1.0	1.0
2	1979259	C	C	1.0	1.0	1.0	1.0	0.0	0.0
2	1979265	G	G	1.0	1.0	1.0	1.0	0.0	0.0
2	1979290	T	T	0.0	1.0	1.0	1.0	1.0	1.0
2	1979305	A	A	1.0	1.0	0.0	1.0	1.0	1.0
2	1979324	A	T	1.0	1.0	1.0	0.0	0.0	0.0
2	1979370	A	T	1.0	0.0	1.0	0.0	1.0	1.0
2	1979371	G	G	1.0	0.0	1.0	0.0	1.0	1.0
2	1979372	A	A	0.0	0.978260869565	0.0	1.0	1.0	1.0
2	1979419	A	A	1.0	1.0	1.0	1.0	0.0	0.0
2	1979437	C	C	0.0	1.0	1.0	0.357142857143	1.0	1.0
2	1979474	G	T	1.0	0.0	1.0	0.294117647059	1.0	1.0
2	1979483	T	T	1.0	1.0	1.0	0.264705882353	1.0	1.0
2	1979485	C	C	1.0	1.0	1.0	1.0	0.652173913043	1.0
2	1979490	T	T	0.0	1.0	1.0	0.783783783784	1.0	1.0
2	1979532	G	G	1.0	1.0	1.0	1.0	1.0	0.736842105263
2	1979550	A	A	1.0	1.0	1.0	0.666666666667	1.0	1.0
2	1979551	T	T	1.0	1.0	1.0	1.0	0.787234042553	1.0
2	1979556	A	A	1.0	0.0	1.0	1.0	1.0	1.0
2	1979578	C	C	1.0	1.0	1.0	1.0	1.0	0.75
2	1979599	G	G	1.0	1.0	1.0	1.0	1.0	0.804347826087
2	1979600	T	T	1.0	1.0	1.0	1.0	1.0	0.804347826087
2	1979625	C	C	0.0	1.0	1.0	1.0	1.0	1.0
2	1979692	A	A	1.0	1.0	0.0	1.0	1.0	1.0
2	1979807	A	A	1.0	1.0	1.0	0.692307692308	1.0	1.0
2	1979832	C	C	1.0	1.0	1.0	1.0	1.0	0.690476190476
2	1980040	T	T	1.0	1.0	1.0	1.0	0.967741935484	0.636363636364
2	1980100	C	C	1.0	1.0	1.0	1.0	0.333333333333	0.511111111111
2	1980106	C	C	1.0	1.0	1.0	1.0	0.764705882353	1.0
2	1980122	C	C	1.0	1.0	1.0	0.344827586207	1.0	1.0
2	1980205	G	G	0.0	1.0	1.0	1.0	1.0	1.0
2	1980265	A	A	0.0	1.0	1.0	1.0	1.0	1.0
2	1980467	C	C	1.0	1.0	1.0	0.757575757576	1.0	1.0
2	1980513	C	C	1.0	1.0	1.0	0.333333333333	1.0	1.0
2	1980665	C	C	1.0	0.0	1.0	0.0	1.0	1.0
2	1980688	G	G	0.0	1.0	0.0	1.0	1.0	1.0
2	1980702	A	A	1.0	1.0	1.0	1.0	0.69696969697	0.872340425532
2	1980754	G	T	1.0	1.0	1.0	1.0	0.0	0.0
2	1980892	C	C	1.0	0.0	1.0	0.761904761905	1.0	1.0
2	1980924	T	T	1.0	1.0	1.0	1.0	0.0	0.0
2	1980949	G	G	1.0	1.0	1.0	1.0	0.742857142857	1.0
2	1980956	A	A	1.0	0.0	0.0	0.0	1.0	1.0
2	1981000	C	G	1.0	0.0	1.0	0.0	1.0	1.0
2	1981014	T	T	1.0	1.0	1.0	1.0	0.0	0.547619047619
2	1981020	A	C	1.0	0.0	1.0	0.0	1.0	1.0
2	1981026	T	T	1.0	1.0	1.0	1.0	0.0	0.0
2	1981029	C	C	1.0	1.0	1.0	1.0	0.0	0.0
2	1981037	T	T	1.0	1.0	1.0	1.0	0.292682926829	0.259259259259
2	1981044	T	T	1.0	1.0	1.0	1.0	0.0	0.0
2	1981104	A	G	1.0	0.0	1.0	0.794117647059	1.0	1.0
2	1981105	G	G	1.0	1.0	1.0	1.0	1.0	0.5
2	1981123	A	A	0.0	1.0	0.0	0.25	1.0	1.0
2	1981125	A	A	0.0	1.0	0.0	1.0	1.0	1.0
2	1981171	G	G	1.0	1.0	1.0	1.0	1.0	0.764705882353
2	1981222	T	T	1.0	1.0	1.0	0.210526315789	1.0	1.0
2	1981268	G	G	0.0	1.0	1.0	1.0	1.0	1.0
2	1981277	G	T	0.0	0.0	0.0	0.75	1.0	1.0
2	1981298	T	T	1.0	1.0	1.0	1.0	0.0	0.0
2	1981319	C	C	1.0	1.0	1.0	1.0	1.0	0.795454545455
2	1981335	G	G	1.0	1.0	1.0	1.0	0.702702702703	1.0
2	1981424	A	A	1.0	0.0	1.0	1.0	1.0	1.0
2	1981438	C	C	1.0	1.0	1.0	1.0	0.0	0.0
2	1981464	A	A	1.0	1.0	1.0	0.4	1.0	1.0
2	1981470	G	G	1.0	1.0	1.0	0.384615384615	1.0	1.0
2	1981526	G	G	1.0	1.0	1.0	0.32	1.0	1.0
2	1981561	G	G	0.0	0.0	1.0	0.851851851852	1.0	1.0
2	1981649	G	G	0.0	1.0	1.0	1.0	1.0	1.0
2	1981667	C	C	1.0	0.96	1.0	1.0	0.666666666667	1.0
2	1981676	G	G	1.0	1.0	1.0	1.0	0.0	0.0
2	1981677	G	G	1.0	1.0	1.0	1.0	0.7	1.0
2	1981679	C	C	1.0	1.0	1.0	1.0	0.0	0.0
2	1981681	A	A	0.0	1.0	1.0	1.0	1.0	1.0
2	1981689	A	G	1.0	1.0	0.0	1.0	1.0	1.0
2	1981692	A	A	0.0	1.0	1.0	1.0	1.0	1.0
2	1981705	C	C	1.0	1.0	1.0	0.0	1.0	1.0
2	1981707	C	C	1.0	1.0	1.0	1.0	0.333333333333	0.375
2	1981738	G	G	1.0	1.0	1.0	1.0	0.324324324324	0.486486486486
2	1981740	T	T	0.0	1.0	1.0	1.0	1.0	1.0
2	1981741	G	G	0.0	1.0	1.0	1.0	1.0	1.0
2	1981744	G	G	1.0	1.0	1.0	1.0	1.0	0.525
2	1981788	C	C	0.0	1.0	1.0	1.0	0.0	0.0
2	1981790	C	C	0.0	1.0	1.0	1.0	0.0	0.0
2	1981792	T	T	0.0	1.0	1.0	1.0	0.0	0.0
2	1981834	A	A	1.0	1.0	1.0	1.0	1.0	0.384615384615
2	1981836	C	C	0.0	1.0	1.0	1.0	1.0	1.0
2	1981882	A	A	1.0	1.0	0.0	1.0	1.0	1.0
2	1981893	T	T	0.0	1.0	1.0	1.0	1.0	1.0
2	1981906	A	A	1.0	0.0	1.0	1.0	1.0	1.0
2	1981965	A	A	0.0	0.0	1.0	1.0	1.0	1.0
2	1981968	A	A	0.0	0.0	1.0	1.0	1.0	1.0
2	1982008	T	T	1.0	1.0	1.0	1.0	0.647058823529	1.0
2	1982021	C	C	1.0	0.0	1.0	1.0	1.0	1.0
2	1982022	C	C	1.0	0.0	1.0	1.0	1.0	1.0
2	1982026	G	T	0.0	1.0	0.0	1.0	1.0	1.0
2	1982028	T	T	1.0	0.0	1.0	1.0	1.0	1.0
2	1982045	C	C	1.0	1.0	1.0	0.0	1.0	1.0
2	1982095	G	G	1.0	1.0	1.0	0.0	0.0	0.0
2	1982123	G	G	1.0	1.0	0.0	1.0	1.0	1.0
2	1982127	C	C	0.0	1.0	1.0	1.0	1.0	1.0
2	1982138	G	G	1.0	0.0	1.0	1.0	1.0	1.0
2	1982463	T	T	1.0	1.0	0.0	1.0	1.0	1.0
2	1982469	A	A	1.0	1.0	1.0	0.642857142857	1.0	1.0
2	1982478	G	G	1.0	1.0	1.0	0.645161290323	1.0	1.0
2	1982495	C	C	0.0	1.0	1.0	1.0	1.0	1.0
2	1982585	A	T	1.0	1.0	0.0	0.4	1.0	1.0
2	1982622	A	A	0.0	0.0	1.0	1.0	1.0	1.0
2	1982630	T	T	1.0	1.0	1.0	1.0	0.0	0.0
2	1982648	A	A	1.0	0.0	1.0	1.0	1.0	1.0
2	1982718	A	A	1.0	1.0	0.0	0.257142857143	1.0	1.0
2	1982721	C	A	1.0	0.0	1.0	1.0	1.0	1.0
2	1982832	T	T	1.0	1.0	1.0	0.625	1.0	1.0
2	1982844	C	C	1.0	0.0	1.0	1.0	1.0	1.0
2	1982855	T	T	1.0	1.0	1.0	1.0	0.425531914894	0.558139534884
2	1982945	G	G	1.0	1.0	1.0	0.6	1.0	1.0
2	1982950	G	G	1.0	1.0	1.0	1.0	0.863636363636	0.788461538462
2	1982983	C	C	1.0	0.0	1.0	1.0	1.0	0.875
2	1983020	C	C	1.0	1.0	1.0	1.0	0.824561403509	0.735294117647
2	1983021	C	C	1.0	1.0	1.0	1.0	0.824561403509	0.742857142857
2	1983067	T	A	1.0	1.0	0.0	0.0	1.0	1.0
2	1983069	T	G	1.0	1.0	0.0	0.0	1.0	1.0
2	1983089	T	T	1.0	1.0	1.0	1.0	1.0	0.264705882353
2	1983176	C	C	0.0	1.0	1.0	1.0	1.0	1.0
2	1983182	A	A	1.0	1.0	1.0	0.352941176471	1.0	1.0
2	1983223	T	T	1.0	1.0	0.0	1.0	1.0	1.0
2	1983251	A	A	1.0	1.0	1.0	0.666666666667	1.0	1.0
2	1983259	A	A	1.0	1.0	1.0	1.0	1.0	0.421052631579
2	1983292	G	G	1.0	1.0	1.0	1.0	0.0	0.0
2	1983310	C	C	1.0	1.0	0.0	1.0	0.972222222222	1.0
2	1983370	G	G	1.0	1.0	1.0	1.0	0.621621621622	1.0
2	1983373	C	C	1.0	1.0	0.0	1.0	1.0	1.0
2	1983375	A	A	1.0	1.0	1.0	1.0	0.0	0.0
2	1983392	T	T	1.0	1.0	1.0	1.0	0.735294117647	1.0
2	1983418	G	G	1.0	0.0	1.0	1.0	1.0	1.0
2	1983433	G	G	1.0	1.0	1.0	0.428571428571	1.0	1.0
2	1983453	C	C	1.0	1.0	1.0	1.0	0.566666666667	0.5
2	1983455	A	A	1.0	1.0	1.0	1.0	0.566666666667	0.5
2	1983456	C	C	1.0	1.0	1.0	0.32	1.0	1.0
2	1983529	C	A	0.0	1.0	0.03125	0.818181818182	1.0	1.0
2	1983558	T	T	1.0	1.0	1.0	1.0	0.0	0.0
2	1983559	T	T	1.0	1.0	1.0	1.0	0.529411764706	0.361111111111
2	1983576	C	C	1.0	1.0	1.0	1.0	0.757575757576	1.0
2	1983578	C	A	1.0	1.0	0.0	1.0	1.0	1.0
2	1983601	T	T	1.0	0.0	1.0	1.0	1.0	1.0
2	1983604	G	A	1.0	1.0	0.0	0.631578947368	1.0	1.0
2	1983612	C	G	1.0	1.0	0.0	0.642857142857	1.0	1.0
2	1983774	C	C	1.0	1.0	1.0	1.0	0.844444444444	0.789473684211
2	1983800	T	C	0.0	1.0	1.0	1.0	1.0	1.0
2	1983802	A	G	0.0	1.0	1.0	1.0	1.0	1.0
2	1983804	A	T	0.0	1.0	1.0	1.0	1.0	1.0
2	1983815	T	T	1.0	1.0	1.0	1.0	0.612244897959	0.777777777778
2	1983830	G	G	1.0	1.0	1.0	1.0	0.714285714286	1.0
2	1983831	A	A	1.0	1.0	1.0	1.0	0.714285714286	1.0
2	1983844	A	A	1.0	1.0	1.0	1.0	0.0	0.0
2	1983915	C	C	1.0	0.0	1.0	1.0	1.0	1.0
2	1983919	G	G	1.0	1.0	1.0	1.0	1.0	0.735294117647
2	1983928	G	G	1.0	1.0	1.0	1.0	1.0	0.783783783784
2	1983938	A	A	1.0	1.0	1.0	1.0	1.0	0.542857142857
2	1983951	T	T	1.0	0.0	1.0	1.0	1.0	1.0
2	1983958	T	T	1.0	1.0	1.0	1.0	0.0	0.0
2	1983962	A	A	1.0	1.0	1.0	1.0	0.0	0.0
2	1983986	C	C	0.0	1.0	1.0	0.633333333333	1.0	1.0
2	1984002	A	A	1.0	1.0	1.0	1.0	0.0	0.0
2	1984003	T	T	1.0	1.0	0.0	1.0	0.977777777778	1.0
2	1984069	T	T	0.9375	0.886363636364	0.914285714286	0.848484848485	0.926829268293	0.973684210526
2	1984088	G	G	0.903225806452	0.909090909091	0.888888888889	0.888888888889	1.0	1.0
2	1984104	G	G	0.918918918919	0.90243902439	0.9	0.894736842105	0.952380952381	1.0
2	1984119	A	A	1.0	1.0	1.0	1.0	0.53125	0.0
2	1984121	T	T	1.0	1.0	1.0	1.0	0.0	0.0
2	1984131	C	C	1.0	1.0	0.96875	1.0	0.0	0.0
2	1984138	G	G	1.0	1.0	1.0	0.777777777778	1.0	1.0
2	1984159	G	A	1.0	0.0	1.0	0.0	1.0	1.0
2	1984180	G	G	0.931034482759	0.952380952381	0.760869565217	0.9	0.808510638298	0.833333333333
2	1984189	G	G	1.0	0.976744186047	0.883720930233	0.942857142857	0.877551020408	0.894736842105
2	1984202	T	T	1.0	0.97619047619	0.863636363636	0.941176470588	0.836734693878	0.842105263158
2	1984205	A	A	1.0	0.975	0.863636363636	0.944444444444	0.836734693878	0.842105263158
2	1984215	A	A	1.0	0.97619047619	0.883720930233	0.939393939394	0.866666666667	0.9
2	1984228	A	A	1.0	0.974358974359	0.864864864865	0.972222222222	0.0285714285714	0.0
2	1984237	G	G	1.0	1.0	1.0	1.0	0.854166666667	0.692307692308
2	1984242	C	C	0.846153846154	0.875	0.925	0.777777777778	0.826086956522	0.769230769231
2	1984243	G	G	0.846153846154	0.878048780488	0.925	0.783783783784	0.818181818182	0.769230769231
2	1984244	G	G	1.0	1.0	1.0	1.0	0.279069767442	0.282051282051
2	1984246	A	T	0.828571428571	0.0	0.0512820512821	0.783783783784	0.813953488372	0.769230769231
2	1984247	C	C	0.833333333333	0.871794871795	0.925	0.789473684211	0.822222222222	0.785714285714
2	1984253	T	T	0.805555555556	0.85	0.868421052632	0.763157894737	0.74	0.739130434783
2	1984263	C	C	1.0	1.0	1.0	1.0	0.239130434783	0.295454545455
2	1984271	C	C	1.0	1.0	1.0	1.0	0.244444444444	0.282608695652
2	1984281	C	C	1.0	1.0	1.0	1.0	0.275	0.295454545455
2	1984282	C	C	1.0	1.0	1.0	1.0	0.275	0.295454545455
2	1984288	C	C	1.0	1.0	1.0	1.0	0.25641025641	0.282608695652
2	1984291	T	T	1.0	1.0	1.0	1.0	0.236842105263	0.577777777778
2	1984315	A	A	1.0	1.0	1.0	0.795454545455	1.0	1.0
2	1984319	C	C	0.958333333333	0.854166666667	0.818181818182	0.85	0.659090909091	0.659574468085
2	1984324	A	A	0.047619047619	1.0	1.0	1.0	0.95652173913	0.934782608696
2	1984325	C	C	1.0	0.913043478261	1.0	0.97619047619	0.95652173913	0.931818181818
2	1984329	T	T	0.975609756098	0.847826086957	0.833333333333	0.860465116279	0.928571428571	0.936170212766
2	1984336	T	T	1.0	0.897435897436	0.96875	0.925	0.928571428571	0.869565217391
2	1984402	C	C	0.947368421053	0.978260869565	0.981132075472	0.957446808511	0.941176470588	0.944444444444
2	1984405	G	G	0.947368421053	0.976744186047	0.980392156863	0.959183673469	0.94	0.942307692308
2	1984408	A	A	1.0	0.955555555556	0.979166666667	0.884615384615	1.0	1.0
2	1984411	A	A	0.944444444444	0.977777777778	0.979166666667	0.962264150943	0.942307692308	0.942307692308
2	1984423	T	T	0.9375	0.95	0.765957446809	0.891304347826	0.867924528302	0.851063829787
2	1984425	C	C	0.941176470588	0.951219512195	0.770833333333	0.893617021277	0.87037037037	0.851063829787
2	1984447	A	A	1.0	1.0	0.909090909091	0.936170212766	0.943396226415	0.955555555556
2	1984465	C	C	1.0	1.0	0.977777777778	0.955555555556	0.62	0.957446808511
2	1984528	A	A	1.0	0.0	0.0	1.0	1.0	1.0
2	1984547	G	G	1.0	1.0	1.0	1.0	0.16	0.0
2	1984576	A	G	0.0	1.0	1.0	0.0	1.0	1.0
2	1984577	A	A	1.0	1.0	1.0	1.0	0.0	0.0
2	1984582	A	A	0.0	1.0	1.0	1.0	1.0	1.0
2	1984595	A	A	1.0	0.0	0.0	1.0	1.0	1.0
2	1984614	G	G	1.0	1.0	1.0	1.0	1.0	0.193548387097
2	1984615	G	G	1.0	1.0	1.0	0.789473684211	1.0	1.0
2	1984625	T	T	1.0	1.0	1.0	0.771428571429	1.0	1.0
2	1984630	C	C	1.0	0.0	0.0	1.0	1.0	1.0
2	1984652	T	T	1.0	1.0	1.0	1.0	1.0	0.575757575758
2	1984720	T	T	1.0	1.0	1.0	1.0	1.0	0.58064516129
2	1984770	C	C	1.0	1.0	1.0	1.0	0.764705882353	1.0
2	1984802	G	G	1.0	1.0	1.0	0.0	0.0	0.0
2	1984844	A	A	1.0	1.0	1.0	1.0	0.0	0.0
2	1985085	G	G	0.0	1.0	1.0	1.0	1.0	1.0
2	1985092	T	T	1.0	1.0	0.0	1.0	1.0	1.0
2	1985164	C	C	1.0	1.0	1.0	1.0	0.0	0.0
2	1985177	A	A	1.0	1.0	1.0	0.115384615385	1.0	1.0
2	1985215	A	C	1.0	0.0	1.0	1.0	1.0	1.0
2	1985221	G	G	1.0	1.0	1.0	0.172413793103	1.0	1.0
2	1985236	C	C	1.0	1.0	1.0	1.0	0.0	0.0
2	1985257	A	A	1.0	1.0	1.0	1.0	0.714285714286	1.0
2	1985263	A	A	1.0	1.0	1.0	1.0	1.0	0.413793103448
2	1985407	G	A	0.0	0.0	1.0	0.0	1.0	1.0
2	1985503	C	C	0.0	1.0	1.0	1.0	1.0	1.0
2	1985508	T	T	0.0	1.0	1.0	1.0	1.0	1.0
2	1985517	G	G	1.0	0.0	1.0	1.0	1.0	1.0
2	1985540	C	C	0.0	0.0	0.0	0.260869565217	0.982142857143	1.0
2	1985543	A	A	1.0	1.0	1.0	1.0	0.0	0.0
2	1985544	T	T	1.0	1.0	1.0	1.0	0.596153846154	0.384615384615
2	1985559	A	A	1.0	0.0	0.0	0.21875	1.0	1.0
2	1985613	A	A	1.0	1.0	1.0	1.0	0.6	1.0
2	1985686	G	G	1.0	1.0	1.0	0.185185185185	1.0	1.0
2	1985714	C	C	0.0	0.975609756098	1.0	1.0	1.0	1.0
2	1985785	T	T	1.0	1.0	1.0	1.0	0.514285714286	0.111111111111
2	1985829	C	C	1.0	1.0	1.0	1.0	0.404255319149	0.777777777778
2	1985840	G	G	1.0	1.0	0.0	1.0	1.0	1.0
2	1985842	A	A	1.0	1.0	1.0	1.0	0.511111111111	0.777777777778
2	1985863	A	A	1.0	1.0	0.0	1.0	1.0	1.0
2	1985866	C	C	1.0	1.0	1.0	0.967741935484	1.0	0.777777777778
2	1985882	C	C	1.0	1.0	1.0	0.290322580645	1.0	1.0
2	1985892	C	C	1.0	1.0	1.0	0.290322580645	1.0	1.0
2	1985894	T	T	1.0	1.0	1.0	1.0	0.130434782609	0.75
2	1986000	T	T	1.0	1.0	1.0	1.0	0.657142857143	1.0
2	1986031	G	G	1.0	0.0	1.0	1.0	1.0	1.0
2	1986061	T	T	1.0	1.0	1.0	1.0	0.454545454545	0.414634146341
2	1986084	G	G	0.0	1.0	1.0	1.0	1.0	1.0
2	1986127	G	G	1.0	1.0	0.0	1.0	1.0	1.0
2	1986146	C	C	1.0	1.0	1.0	1.0	0.739130434783	0.777777777778
2	1986236	A	A	1.0	1.0	1.0	1.0	0.0	0.0
2	1986271	A	A	1.0	1.0	1.0	1.0	0.119047619048	0.5
2	1986295	G	T	1.0	1.0	1.0	1.0	0.627906976744	1.0
2	1986300	T	T	1.0	1.0	1.0	1.0	0.863636363636	0.470588235294
2	1986333	C	C	1.0	1.0	1.0	1.0	0.590909090909	0.722222222222
2	1986357	A	A	0.921052631579	0.828571428571	0.909090909091	0.866666666667	0.807692307692	0.787234042553
2	1986361	G	G	0.860465116279	0.810810810811	0.857142857143	0.862068965517	0.807692307692	0.745098039216
2	1986487	C	C	0.895833333333	0.794117647059	0.854545454545	0.777777777778	1.0	1.0
2	1986507	A	A	1.0	1.0	1.0	1.0	0.781818181818	0.875
2	1986509	T	T	0.886363636364	0.770833333333	0.865384615385	0.777777777778	0.781818181818	1.0
2	1986511	A	A	1.0	1.0	1.0	1.0	1.0	0.724137931034
2	1986732	T	T	1.0	1.0	1.0	1.0	0.0652173913043	0.0754716981132
2	1986784	G	G	1.0	1.0	0.0408163265306	1.0	1.0	1.0
2	1986803	T	T	0.918918918919	1.0	0.977272727273	0.909090909091	0.979166666667	0.98275862069
2	1986820	T	T	0.923076923077	1.0	1.0	0.944444444444	0.959183673469	0.981132075472
2	1986838	A	A	0.813953488372	0.869565217391	0.921052631579	0.9	0.981132075472	0.981132075472
2	1986850	C	C	1.0	0.132075471698	1.0	1.0	1.0	1.0
2	1986853	G	G	1.0	1.0	0.171428571429	1.0	1.0	1.0
2	1986865	A	A	0.0232558139535	0.862745098039	0.828571428571	0.909090909091	0.981132075472	1.0
2	1986878	A	A	0.837209302326	0.851063829787	0.846153846154	0.909090909091	1.0	1.0
2	1986923	T	T	0.0	1.0	1.0	1.0	0.627450980392	1.0
2	1986932	T	T	1.0	1.0	1.0	0.448275862069	1.0	1.0
2	1986936	C	C	0.0	1.0	1.0	0.6	1.0	1.0
2	1986962	C	C	1.0	1.0	1.0	0.322580645161	0.0	0.0
2	1986976	A	A	1.0	1.0	1.0	0.344827586207	1.0	1.0
2	1987034	C	C	1.0	1.0	1.0	0.432432432432	1.0	1.0
2	1987043	T	T	1.0	1.0	1.0	1.0	0.894736842105	0.5625
2	1987052	C	C	1.0	1.0	1.0	1.0	1.0	0.69387755102
2	1987053	C	C	1.0	1.0	1.0	1.0	1.0	0.69387755102
2	1987098	A	A	0.0	1.0	1.0	1.0	1.0	1.0
2	1987110	T	T	1.0	1.0	1.0	0.322580645161	0.0	0.0
2	1987117	G	G	0.0	1.0	1.0	1.0	1.0	1.0
2	1987120	T	T	1.0	1.0	1.0	0.290322580645	0.0	0.0
2	1987123	G	G	1.0	1.0	1.0	1.0	0.0	0.0
2	1987177	A	A	1.0	1.0	1.0	1.0	0.0	0.0
2	1987189	T	T	1.0	1.0	1.0	1.0	0.421052631579	0.0
2	1987199	A	A	1.0	1.0	1.0	1.0	0.0	0.0
2	1987212	C	C	1.0	0.0	1.0	1.0	1.0	1.0
2	1987241	G	G	1.0	0.0	1.0	1.0	1.0	1.0
2	1987268	G	G	1.0	1.0	1.0	1.0	0.651162790698	1.0
2	1987284	T	T	1.0	1.0	1.0	1.0	0.35	0.0
2	1987399	G	G	1.0	1.0	1.0	1.0	0.515151515152	1.0
2	1987431	A	A	0.0	1.0	1.0	1.0	1.0	1.0
2	1987471	G	G	1.0	1.0	1.0	1.0	0.0	0.0
2	1987488	T	T	1.0	1.0	1.0	0.264705882353	1.0	1.0
2	1987494	T	T	0.0	0.0	0.0	0.774193548387	1.0	1.0
2	1987500	T	T	1.0	1.0	1.0	1.0	1.0	0.720930232558
2	1987501	G	G	1.0	0.0	0.0	1.0	1.0	1.0
2	1987677	A	A	1.0	0.0	1.0	1.0	1.0	1.0
2	1987725	A	A	1.0	1.0	1.0	1.0	0.0	0.0
2	1987731	T	T	1.0	1.0	1.0	1.0	0.0	0.0
2	1987737	G	G	1.0	1.0	1.0	0.962962962963	0.0	0.0
2	1987747	G	G	1.0	1.0	0.0	1.0	1.0	1.0
2	1987774	A	A	1.0	1.0	1.0	1.0	0.642857142857	1.0
2	1987812	C	C	1.0	1.0	1.0	1.0	1.0	0.263157894737
2	1987823	C	C	1.0	1.0	1.0	0.277777777778	1.0	1.0
2	1987835	C	C	1.0	1.0	1.0	1.0	1.0	0.757575757576
2	1987850	A	A	1.0	1.0	0.0	1.0	1.0	1.0
2	1987854	T	C	1.0	1.0	1.0	0.296296296296	1.0	1.0
2	1987855	T	T	1.0	1.0	1.0	1.0	0.424242424242	0.0
2	1987873	G	G	0.0	1.0	1.0	1.0	1.0	1.0
2	1987881	G	G	1.0	1.0	1.0	1.0	0.366666666667	0.0
2	1987934	A	A	1.0	1.0	1.0	1.0	0.766666666667	0.5
2	1988048	C	C	1.0	1.0	1.0	1.0	0.0	0.0
2	1992825	A	A	1.0	1.0	1.0	1.0	0.689655172414	0.911764705882
2	1992836	G	G	1.0	1.0	1.0	1.0	0.0	0.0
2	1992842	C	C	1.0	1.0	1.0	1.0	0.0	0.0
2	1992866	T	A	0.0	1.0	1.0	0.470588235294	1.0	1.0
2	1992867	G	G	1.0	1.0	1.0	0.529411764706	1.0	1.0
2	1992980	T	T	1.0	1.0	1.0	1.0	0.264705882353	1.0
2	1992997	A	A	0.0	1.0	1.0	1.0	1.0	1.0
2	1993033	A	A	1.0	1.0	1.0	1.0	0.0	0.0
2	1993151	T	T	1.0	1.0	1.0	1.0	0.0	0.0
2	1993152	G	G	1.0	0.0	1.0	1.0	1.0	1.0
2	1993158	C	C	1.0	0.0	1.0	1.0	1.0	1.0
2	1993383	C	C	1.0	1.0	1.0	1.0	0.0	0.0
2	1993384	C	C	1.0	1.0	1.0	1.0	0.0	0.0
2	1993385	C	C	1.0	0.0	1.0	1.0	1.0	1.0
2	1993396	T	T	1.0	1.0	1.0	1.0	0.0	0.0
2	1994190	C	C	1.0	1.0	1.0	1.0	1.0	0.75
2	1994196	A	A	1.0	1.0	1.0	0.7	1.0	1.0
2	1994209	C	C	0.0	1.0	1.0	1.0	1.0	1.0
2	1994249	C	C	1.0	1.0	1.0	0.72	1.0	1.0
2	1994303	A	A	1.0	1.0	1.0	1.0	1.0	0.74358974359
2	1994306	G	G	1.0	1.0	1.0	1.0	0.0	0.0
2	1994313	G	G	0.0	1.0	1.0	1.0	1.0	1.0
2	1994320	C	C	1.0	1.0	1.0	1.0	0.852941176471	0.421052631579
2	1994327	C	C	0.025641025641	1.0	1.0	1.0	1.0	1.0
2	1994328	G	G	1.0	0.0	1.0	1.0	1.0	1.0
2	1994332	C	C	1.0	1.0	0.0	1.0	1.0	1.0
2	1994354	C	C	1.0	1.0	1.0	1.0	0.0	0.0
2	1994384	G	G	1.0	1.0	1.0	1.0	0.795454545455	1.0
2	1994388	G	G	0.0	1.0	1.0	0.720930232558	1.0	1.0
2	1994435	G	A	1.0	1.0	0.0	1.0	1.0	1.0
2	1994439	T	T	0.0	1.0	1.0	1.0	1.0	1.0
2	1994482	G	G	0.0	1.0	1.0	1.0	1.0	1.0
2	1994534	C	C	1.0	0.0	1.0	1.0	1.0	1.0
2	1994555	A	A	1.0	1.0	1.0	0.35	1.0	1.0
2	1994566	G	G	1.0	0.0	0.0	1.0	1.0	1.0
2	1994587	C	C	0.980392156863	1.0	1.0	0.357142857143	1.0	1.0
2	1994592	A	A	0.980769230769	1.0	1.0	0.346153846154	1.0	1.0
2	1994637	T	T	0.979591836735	1.0	1.0	0.0	1.0	1.0
2	1994644	G	G	1.0	1.0	0.0	1.0	1.0	1.0
2	1994691	G	G	1.0	1.0	1.0	1.0	0.611111111111	1.0
2	1994837	C	A	0.0	0.0	1.0	1.0	1.0	1.0
2	1994904	A	A	1.0	1.0	1.0	0.333333333333	1.0	1.0
2	1994908	G	G	1.0	1.0	1.0	1.0	0.0	0.0
2	1994912	C	C	1.0	1.0	1.0	0.382352941176	1.0	1.0
2	1994944	A	A	1.0	1.0	1.0	1.0	0.0	0.0
2	1994945	C	C	0.0	1.0	0.0	1.0	1.0	1.0
2	1994954	C	C	1.0	1.0	1.0	0.621621621622	1.0	1.0
2	1995010	A	A	1.0	0.0	1.0	0.0	1.0	1.0
2	1995083	G	G	1.0	0.0	1.0	0.78125	1.0	1.0
2	1995226	G	G	1.0	1.0	1.0	0.142857142857	1.0	1.0
2	1995251	T	T	1.0	0.0	0.0	0.142857142857	1.0	1.0
2	1995269	T	T	1.0	1.0	0.0	1.0	1.0	1.0
2	1995310	C	C	1.0	1.0	0.0	1.0	1.0	1.0
2	1995365	G	G	1.0	1.0	1.0	1.0	0.641025641026	1.0
2	1995463	T	T	0.0	1.0	1.0	1.0	1.0	1.0
2	1995491	G	G	1.0	0.0	1.0	1.0	1.0	1.0
2	1995773	G	G	1.0	1.0	1.0	1.0	0.636363636364	1.0
2	1995909	C	C	1.0	1.0	1.0	1.0	0.653846153846	1.0
2	1996045	A	A	1.0	1.0	1.0	1.0	0.673913043478	1.0
2	1996163	C	C	1.0	1.0	1.0	1.0	1.0	0.729166666667
2	1996192	G	G	1.0	0.0	1.0	1.0	1.0	1.0
2	1996197	G	G	1.0	1.0	0.0	1.0	1.0	1.0
2	1996255	A	A	1.0	1.0	1.0	1.0	1.0	0.621621621622
2	1996723	G	G	1.0	1.0	1.0	0.566666666667	0.529411764706	0.608695652174
2	1996739	G	G	1.0	1.0	1.0	0.535714285714	0.5	0.666666666667
2	1996747	T	T	1.0	1.0	1.0	0.48	0.486486486486	0.666666666667
2	1996796	G	G	1.0	1.0	1.0	1.0	0.348837209302	1.0
2	1996801	A	A	1.0	1.0	1.0	0.55	0.666666666667	0.606060606061
2	1996859	T	T	1.0	1.0	1.0	1.0	1.0	0.76
2	1996880	A	G	1.0	1.0	1.0	1.0	0.357142857143	1.0
2	1996924	G	G	0.0	0.0	1.0	1.0	1.0	1.0
2	1996948	G	G	1.0	1.0	1.0	1.0	0.45	0.0
2	1996980	G	G	1.0	1.0	0.0	0.28	1.0	1.0
2	1997166	C	C	1.0	1.0	1.0	1.0	1.0	0.709677419355
2	1997167	G	G	1.0	1.0	1.0	1.0	1.0	0.709677419355
2	1997172	G	G	1.0	1.0	0.0	0.36	1.0	1.0
2	1997181	G	G	1.0	1.0	1.0	0.571428571429	1.0	1.0
2	1997186	T	T	1.0	1.0	0.0	1.0	1.0	1.0
2	1997216	G	G	1.0	1.0	0.0	0.35	1.0	1.0
2	1997365	G	G	1.0	1.0	0.0	0.25	1.0	1.0
2	1997381	G	G	1.0	1.0	1.0	1.0	1.0	0.690476190476
2	1997735	C	C	1.0	1.0	1.0	1.0	1.0	0.714285714286
2	1998312	G	G	1.0	0.0	1.0	1.0	1.0	1.0
2	1998394	G	G	1.0	0.0	0.0	0.0	1.0	1.0
2	1998395	C	C	0.0	1.0	1.0	1.0	1.0	1.0
2	1998412	A	A	1.0	1.0	1.0	1.0	0.617647058824	0.838709677419
2	1998433	C	C	1.0	0.0	0.0	0.0	1.0	1.0
2	1998447	G	G	1.0	0.0	0.0	0.0	1.0	1.0
2	1998457	C	C	1.0	1.0	1.0	1.0	0.585365853659	1.0
2	1998793	G	G	1.0	0.0	0.0	0.619047619048	1.0	1.0
2	1999163	G	G	1.0	1.0	1.0	1.0	0.333333333333	0.0
2	1999405	T	T	1.0	1.0	1.0	0.175	1.0	1.0
2	1999549	T	T	1.0	1.0	1.0	0.297297297297	1.0	1.0
2	1999575	T	T	0.0	1.0	1.0	1.0	1.0	1.0
2	1999598	C	C	0.0	1.0	1.0	0.969696969697	1.0	1.0
2	1999612	C	C	1.0	0.0	1.0	1.0	1.0	1.0
2	1999613	T	G	1.0	1.0	1.0	1.0	0.489795918367	0.4375
2	1999656	G	G	1.0	1.0	0.0	1.0	1.0	1.0
2	1999702	C	C	1.0	1.0	1.0	1.0	0.636363636364	0.451612903226
2	1999734	T	T	1.0	1.0	1.0	0.428571428571	1.0	1.0
2	1999736	G	G	1.0	1.0	1.0	0.428571428571	1.0	1.0
2	1999737	G	G	1.0	1.0	1.0	0.428571428571	1.0	1.0
2	1999738	A	A	1.0	1.0	1.0	0.428571428571	1.0	1.0
2	1999750	C	G	1.0	1.0	1.0	0.454545454545	1.0	1.0
2	1999761	C	C	1.0	1.0	1.0	1.0	0.485714285714	1.0
2	1999776	G	G	0.0	1.0	0.0	0.767441860465	1.0	1.0
2	1999780	A	A	1.0	1.0	1.0	1.0	1.0	0.441176470588
2	1999781	C	C	1.0	0.0	1.0	1.0	1.0	1.0
2	1999799	C	C	1.0	1.0	1.0	1.0	0.282051282051	1.0
2	1999820	T	C	0.0	0.0	1.0	0.795918367347	0.190476190476	1.0
2	1999839	C	C	1.0	0.0	1.0	1.0	1.0	1.0
2	1999840	A	A	0.0	1.0	1.0	0.770833333333	1.0	1.0
2	1999853	T	T	1.0	1.0	1.0	1.0	0.767441860465	0.0
2	1999861	A	A	1.0	1.0	1.0	0.326086956522	1.0	1.0
2	1999871	A	A	1.0	1.0	1.0	1.0	1.0	0.744186046512
2	1999880	A	C	0.0	0.0	1.0	0.690476190476	1.0	1.0
2	1999882	C	C	1.0	1.0	1.0	1.0	1.0	0.511627906977
2	1999885	T	T	0.0	0.0	1.0	0.7	1.0	1.0
2	1999907	T	T	1.0	1.0	1.0	1.0	0.428571428571	0.0227272727273
2	1999911	A	A	1.0	1.0	1.0	1.0	0.382352941176	0.0227272727273
2	1999914	A	A	1.0	0.0	1.0	1.0	1.0	1.0
2	1999932	G	G	1.0	1.0	0.0	1.0	1.0	1.0
2	1999951	A	A	1.0	1.0	1.0	1.0	0.361111111111	0.0
2	1999954	C	C	1.0	1.0	1.0	1.0	1.0	0.545454545455
2	1999987	C	T	1.0	1.0	1.0	0.738095238095	1.0	1.0
2	1999994	G	G	0.0	1.0	1.0	0.268292682927	1.0	1.0
2	2000015	A	A	0.0	1.0	1.0	0.282051282051	1.0	1.0
2	2000019	T	T	1.0	1.0	0.0	1.0	1.0	1.0
2	2000037	G	G	0.0	1.0	1.0	0.263157894737	1.0	1.0
2	2000040	G	G	1.0	1.0	1.0	1.0	0.767441860465	1.0
2	2000049	A	A	1.0	1.0	1.0	1.0	0.0	0.5
2	2000070	A	A	1.0	1.0	1.0	1.0	1.0	0.0
2	2000094	T	C	1.0	1.0	1.0	1.0	1.0	0.0
2	2000107	A	A	0.0	1.0	1.0	0.365853658537	1.0	1.0
2	2000117	C	C	1.0	0.0	1.0	1.0	1.0	0.235294117647
2	2000124	A	A	1.0	1.0	1.0	1.0	0.78431372549	1.0
2	2000132	G	G	1.0	0.0	1.0	1.0	1.0	1.0
2	2000138	C	C	1.0	1.0	0.0	1.0	1.0	1.0
2	2000142	G	G	1.0	1.0	1.0	0.317073170732	1.0	1.0
2	2000144	G	C	1.0	0.0	1.0	1.0	1.0	0.239130434783
2	2000149	G	T	1.0	0.0	1.0	1.0	1.0	0.260869565217
2	2000161	T	A	1.0	0.0	1.0	1.0	1.0	1.0
2	2000164	C	C	1.0	1.0	1.0	1.0	0.0526315789474	0.760869565217
2	2000194	T	T	0.0	1.0	0.0	0.0	1.0	1.0
2	2000199	C	C	1.0	1.0	1.0	0.232558139535	1.0	1.0
2	2000230	C	T	1.0	1.0	0.0	1.0	1.0	1.0
2	2000241	A	A	1.0	0.0	1.0	1.0	1.0	1.0
2	2000246	A	C	0.0	1.0	0.0	0.756756756757	1.0	1.0
2	2000248	T	T	1.0	1.0	1.0	0.243243243243	0.0	0.0
2	2000249	G	G	1.0	0.0	1.0	1.0	1.0	1.0
2	2000280	A	A	1.0	1.0	1.0	0.0	1.0	1.0
2	2000309	A	A	1.0	0.0	1.0	1.0	1.0	1.0
2	2000330	T	T	1.0	0.0	0.0	1.0	1.0	1.0
2	2000338	A	T	0.0	1.0	1.0	1.0	1.0	1.0
2	2000339	A	A	0.0	1.0	1.0	1.0	1.0	1.0
2	2000415	G	G	0.0	1.0	1.0	1.0	1.0	1.0
2	2000437	G	G	0.0	1.0	1.0	1.0	1.0	1.0
2	2000438	C	C	0.0	1.0	1.0	1.0	1.0	1.0
2	2000450	T	T	1.0	1.0	1.0	1.0	0.681818181818	1.0
2	2000452	T	A	1.0	0.0	1.0	0.171428571429	1.0	1.0
2	2000489	T	C	1.0	0.0	1.0	0.105263157895	1.0	1.0
2	2000491	A	T	0.0	0.0	1.0	0.105263157895	1.0	1.0
2	2000493	A	A	1.0	1.0	1.0	1.0	0.666666666667	0.868421052632
2	2000517	A	A	1.0	1.0	1.0	1.0	0.4	0.157894736842
2	2000575	T	T	1.0	1.0	1.0	0.731707317073	1.0	1.0
2	2000580	G	G	1.0	1.0	1.0	1.0	0.0	0.0
2	2000585	G	G	1.0	1.0	1.0	1.0	0.363636363636	0.809523809524
2	2000684	T	T	1.0	1.0	1.0	1.0	0.40625	0.86
2	2000733	C	C	1.0	1.0	1.0	1.0	1.0	0.8
2	2000743	T	T	1.0	1.0	1.0	1.0	0.40625	0.8
2	2000769	G	G	1.0	1.0	1.0	1.0	0.37037037037	0.756756756757
2	2000802	A	A	1.0	1.0	1.0	1.0	0.675675675676	0.342105263158
2	2000823	T	G	0.0	1.0	1.0	0.28	1.0	1.0
2	2000830	C	C	0.0	1.0	1.0	1.0	1.0	1.0
2	2000839	A	A	1.0	1.0	1.0	1.0	1.0	0.771428571429
2	2000847	G	G	1.0	1.0	1.0	0.666666666667	0.0	0.0
2	2000871	C	C	0.970588235294	1.0	1.0	1.0	0.666666666667	0.833333333333
2	2001530	C	G	1.0	0.0	0.0	1.0	1.0	1.0
2	2001549	C	C	0.0	1.0	1.0	1.0	1.0	1.0
2	2001578	A	A	1.0	1.0	1.0	1.0	0.444444444444	0.64
2	2001579	C	C	1.0	0.0	1.0	1.0	1.0	1.0
2	2001600	A	A	1.0	1.0	1.0	0.416666666667	1.0	1.0
2	2001620	T	T	1.0	1.0	1.0	1.0	1.0	0.512820512821
2	2001628	G	G	1.0	1.0	1.0	1.0	0.0	0.0
2	2001635	G	A	1.0	1.0	1.0	0.0	0.0	0.0
2	2001656	C	A	1.0	1.0	1.0	0.0	0.0	0.0
2	2001675	T	C	1.0	1.0	1.0	0.0	0.0	0.0
2	2001698	A	G	1.0	1.0	1.0	0.666666666667	1.0	1.0
2	2001702	C	C	1.0	1.0	0.0	1.0	1.0	1.0
2	2001713	C	C	1.0	0.0	1.0	1.0	1.0	1.0
2	2001716	A	A	1.0	1.0	1.0	1.0	0.333333333333	0.857142857143
2	2001718	A	A	1.0	1.0	1.0	1.0	0.676470588235	1.0
2	2001719	T	T	1.0	1.0	1.0	1.0	0.676470588235	1.0
2	2001734	G	G	1.0	1.0	1.0	1.0	0.684210526316	1.0
2	2001744	G	G	1.0	1.0	1.0	0.307692307692	1.0	1.0
2	2001747	C	C	1.0	0.0	1.0	1.0	1.0	1.0
2	2001752	C	C	0.0	1.0	0.0	1.0	0.675	1.0
2	2001760	G	G	1.0	1.0	1.0	1.0	0.604651162791	0.676470588235
2	2001761	A	A	1.0	1.0	1.0	1.0	0.604651162791	0.666666666667
2	2001773	G	G	1.0	1.0	1.0	1.0	0.0	0.0
2	2001776	T	T	1.0	1.0	1.0	1.0	0.0263157894737	0.0571428571429
2	2001800	A	A	1.0	1.0	1.0	1.0	1.0	0.45
2	2001809	T	T	1.0	1.0	1.0	1.0	0.452380952381	1.0
2	2001830	A	A	1.0	1.0	1.0	0.740740740741	0.0	0.0
2	2001879	G	G	1.0	1.0	1.0	1.0	1.0	0.489795918367
2	2001897	C	C	1.0	1.0	1.0	1.0	0.857142857143	0.558139534884
2	2001935	A	A	1.0	1.0	1.0	1.0	0.162162162162	0.0217391304348
2	2001958	A	A	1.0	1.0	1.0	1.0	1.0	0.549019607843
2	2001959	T	T	1.0	1.0	1.0	1.0	0.0	0.0
2	2001984	C	C	1.0	1.0	1.0	1.0	1.0	0.843137254902
2	2001989	A	A	1.0	1.0	1.0	1.0	1.0	0.46
2	2002688	A	A	1.0	0.0	1.0	1.0	1.0	1.0
2	2002699	A	T	1.0	1.0	1.0	0.379310344828	1.0	1.0
2	2002702	C	C	1.0	1.0	1.0	1.0	0.0	0.526315789474
2	2002845	A	A	1.0	1.0	1.0	0.321428571429	1.0	0.972222222222
2	2002872	T	C	1.0	1.0	0.0	0.625	1.0	1.0
2	2002990	T	T	0.0	1.0	1.0	1.0	1.0	1.0
2	2003086	A	A	1.0	1.0	1.0	1.0	0.630434782609	0.242424242424
2	2003138	T	T	1.0	1.0	1.0	0.24	1.0	1.0
2	2003158	C	C	1.0	1.0	1.0	0.307692307692	1.0	1.0
2	2003161	C	C	1.0	1.0	1.0	0.346153846154	1.0	1.0
2	2003179	C	C	1.0	1.0	1.0	0.44	1.0	1.0
2	2003184	T	T	1.0	1.0	0.0	0.423076923077	1.0	1.0
2	2003190	A	A	1.0	1.0	1.0	0.357142857143	1.0	1.0
2	2003194	G	G	1.0	0.0	1.0	1.0	1.0	1.0
2	2003215	A	A	0.964285714286	1.0	1.0	1.0	0.807692307692	1.0
2	2003217	T	T	1.0	1.0	0.0	1.0	1.0	1.0
2	2003236	T	T	1.0	1.0	1.0	1.0	0.785714285714	1.0
2	2003237	A	A	1.0	1.0	1.0	1.0	0.785714285714	1.0
2	2003245	G	G	1.0	1.0	1.0	1.0	0.0	0.0
2	2003246	A	A	1.0	1.0	1.0	0.48	1.0	1.0
2	2003247	G	A	1.0	1.0	1.0	0.52	1.0	1.0
2	2003251	C	C	1.0	1.0	0.0	0.48	1.0	1.0
2	2003336	C	C	1.0	1.0	1.0	0.257142857143	1.0	1.0
2	2003339	C	C	1.0	1.0	0.0	1.0	1.0	1.0
2	2003350	G	G	1.0	1.0	1.0	1.0	1.0	0.515151515152
2	2003364	C	C	1.0	0.0	1.0	1.0	1.0	1.0
2	2003393	C	C	0.0	1.0	1.0	1.0	1.0	1.0
2	2003405	G	G	1.0	1.0	1.0	1.0	0.777777777778	1.0
2	2003445	A	A	1.0	0.0	1.0	0.594594594595	1.0	1.0
2	2003584	G	G	1.0	1.0	1.0	0.384615384615	1.0	1.0
2	2003729	A	A	1.0	1.0	1.0	0.217391304348	1.0	1.0
2	2003734	A	C	0.0	0.0	0.965517241379	1.0	1.0	1.0
2	2003931	T	T	0.0	0.0	1.0	1.0	1.0	1.0
2	2003939	C	C	1.0	1.0	0.0	1.0	1.0	1.0
2	2003949	C	T	1.0	1.0	1.0	0.71875	1.0	1.0
2	2004162	A	A	1.0	1.0	0.0	1.0	1.0	1.0
2	2004174	T	A	1.0	1.0	1.0	0.368421052632	1.0	1.0
2	2004222	T	C	0.677419354839	0.866666666667	0.838709677419	0.913043478261	0.0	0.0
2	2004299	G	G	1.0	1.0	0.0	1.0	1.0	1.0
2	2004413	G	G	1.0	1.0	1.0	0.41935483871	1.0	1.0
2	2004729	G	G	1.0	0.0	1.0	0.730769230769	1.0	1.0
2	2004760	A	A	1.0	1.0	1.0	1.0	0.363636363636	0.533333333333
2	2004785	T	T	0.0	0.0	0.0	1.0	1.0	1.0
2	2004813	C	C	1.0	1.0	0.0	0.379310344828	1.0	1.0
2	2004824	G	G	0.0	0.0	1.0	1.0	1.0	1.0
2	2004848	A	A	1.0	1.0	1.0	0.75	1.0	1.0
2	2004853	A	A	1.0	1.0	0.971428571429	1.0	0.617647058824	1.0
2	2004867	T	A	1.0	1.0	1.0	0.137931034483	0.0	0.0
2	2004900	T	T	1.0	1.0	1.0	1.0	0.69696969697	1.0
2	2004904	G	G	1.0	0.0	1.0	0.0	1.0	1.0
2	2004923	A	A	1.0	0.0	1.0	0.315789473684	1.0	1.0
2	2004936	A	A	0.0	1.0	1.0	1.0	1.0	1.0
2	2004963	G	T	1.0	1.0	0.0	0.736842105263	1.0	1.0
2	2005004	T	T	1.0	1.0	1.0	1.0	1.0	0.734693877551
2	2005046	G	G	1.0	1.0	1.0	1.0	0.4375	1.0
2	2005081	A	A	0.0	0.0	0.0	0.736842105263	1.0	1.0
2	2005090	A	A	1.0	1.0	1.0	1.0	0.0	0.0
2	2005092	C	A	1.0	1.0	1.0	0.297297297297	1.0	1.0
2	2005095	A	A	1.0	1.0	1.0	0.694444444444	1.0	1.0
2	2005117	C	C	1.0	1.0	1.0	1.0	0.0	0.0
2	2005123	T	T	1.0	1.0	1.0	1.0	0.0	0.0
2	2005141	C	A	1.0	1.0	1.0	0.263157894737	1.0	1.0
2	2005212	T	T	1.0	1.0	1.0	1.0	0.711111111111	0.547619047619
2	2005252	C	C	0.0	1.0	1.0	1.0	1.0	1.0
2	2005258	T	T	1.0	1.0	0.0	0.642857142857	1.0	1.0
2	2005261	G	G	0.0	0.0	1.0	1.0	1.0	1.0
2	2005277	G	G	1.0	1.0	1.0	0.666666666667	1.0	1.0
2	2005284	A	G	0.0	1.0	1.0	0.352941176471	1.0	1.0
2	2005335	G	G	0.0	1.0	0.0	0.0	1.0	1.0
2	2005338	A	A	1.0	1.0	1.0	1.0	1.0	0.305555555556
2	2005351	A	G	1.0	1.0	1.0	0.322580645161	1.0	1.0
2	2005376	T	T	1.0	1.0	1.0	1.0	0.0	0.0
2	2005416	A	A	1.0	1.0	1.0	1.0	0.0	0.0
2	2005420	T	G	1.0	1.0	1.0	0.288888888889	1.0	1.0
2	2005432	G	G	1.0	1.0	1.0	0.729166666667	1.0	1.0
2	2005445	A	A	1.0	1.0	1.0	1.0	0.0	0.0
2	2005476	G	G	0.0	0.0	0.0	0.707317073171	1.0	1.0
2	2005497	G	A	1.0	1.0	1.0	0.348837209302	0.0	0.0
2	2005562	A	C	1.0	1.0	1.0	1.0	0.0	0.0
2	2005585	T	T	1.0	1.0	1.0	0.333333333333	1.0	1.0
2	2005591	C	C	0.0	1.0	1.0	1.0	1.0	1.0
2	2005653	A	A	1.0	1.0	1.0	0.75	1.0	1.0
2	2005785	T	T	1.0	1.0	1.0	1.0	0.0	0.45
2	2005899	A	A	1.0	1.0	1.0	1.0	1.0	0.710526315789
2	2005946	T	T	1.0	1.0	0.0	1.0	1.0	1.0
2	2005968	A	C	1.0	1.0	0.0	0.3125	1.0	0.475
2	2005983	C	C	1.0	1.0	1.0	1.0	0.651162790698	1.0
2	2006061	G	G	0.0	1.0	1.0	1.0	1.0	1.0
2	2006062	G	G	1.0	1.0	1.0	0.307692307692	1.0	1.0
2	2006075	G	G	1.0	1.0	1.0	1.0	0.65	1.0
2	2006076	T	A	1.0	0.0	1.0	0.976744186047	1.0	1.0
2	2006146	A	A	0.0	0.0	1.0	0.242424242424	1.0	1.0
2	2006169	G	G	1.0	1.0	1.0	1.0	0.0	0.540540540541
2	2006187	A	A	0.0	0.0	1.0	1.0	1.0	1.0
2	2006219	G	G	1.0	1.0	1.0	1.0	1.0	0.530612244898
2	2006223	A	A	1.0	1.0	1.0	1.0	1.0	0.510638297872
2	2006229	A	A	1.0	0.0	1.0	1.0	1.0	1.0
2	2006236	C	C	1.0	1.0	1.0	0.263157894737	0.0	0.414634146341
2	2006237	C	C	1.0	0.0	1.0	1.0	1.0	1.0
2	2006238	C	C	1.0	1.0	0.0	0.769230769231	1.0	1.0
2	2006248	T	T	1.0	1.0	0.0	0.739130434783	1.0	1.0
2	2006257	C	C	1.0	1.0	1.0	1.0	1.0	0.702127659574
2	2006274	G	G	0.0	1.0	1.0	0.2	1.0	1.0
2	2006279	T	T	1.0	1.0	1.0	1.0	0.755555555556	1.0
2	2006291	A	A	0.0	0.0	1.0	0.290322580645	1.0	1.0
2	2006293	G	G	0.0	0.0	1.0	0.290322580645	1.0	1.0
2	2006301	T	T	1.0	1.0	1.0	0.3	1.0	1.0
2	2006328	A	A	1.0	0.0	1.0	1.0	1.0	1.0
2	2006334	G	G	1.0	1.0	1.0	0.166666666667	1.0	1.0
2	2006351	G	A	1.0	1.0	0.0	0.0	1.0	1.0
2	2006360	T	T	1.0	1.0	1.0	1.0	0.342105263158	0.0
2	2006362	A	A	0.0	1.0	1.0	1.0	0.342105263158	0.0
2	2006374	C	T	1.0	1.0	0.0	0.741935483871	1.0	1.0
2	2006401	A	A	1.0	1.0	1.0	1.0	0.0	0.0
2	2006440	A	G	0.0	1.0	1.0	1.0	1.0	1.0
2	2006457	T	T	1.0	0.0	1.0	1.0	1.0	1.0
2	2006476	C	C	1.0	1.0	1.0	1.0	0.68	0.40625
2	2006482	T	T	1.0	1.0	0.0	0.875	1.0	1.0
2	2006487	A	C	1.0	1.0	1.0	0.125	0.326086956522	0.545454545455
2	2006492	T	T	1.0	1.0	1.0	1.0	0.711111111111	0.515151515152
2	2006691	C	C	1.0	1.0	0.0	1.0	1.0	1.0
2	2006695	C	A	0.0	1.0	1.0	1.0	1.0	1.0
2	2006718	T	T	1.0	1.0	1.0	0.65625	1.0	1.0
2	2006811	T	T	1.0	1.0	1.0	1.0	0.775	1.0
2	2006900	A	A	1.0	1.0	1.0	1.0	0.368421052632	1.0
2	2006913	A	A	1.0	1.0	0.0	1.0	0.0	0.0
2	2006916	G	G	1.0	1.0	0.0	1.0	1.0	1.0
2	2006917	T	T	1.0	1.0	1.0	1.0	0.358974358974	0.676470588235
2	2006930	C	C	0.0	1.0	1.0	1.0	1.0	1.0
2	2007000	T	T	1.0	1.0	1.0	1.0	0.333333333333	0.233333333333
2	2007023	A	A	1.0	1.0	1.0	1.0	0.464285714286	0.71875
2	2007033	C	C	1.0	1.0	1.0	1.0	0.878787878788	0.794117647059
2	2007061	A	A	1.0	1.0	1.0	1.0	0.766666666667	0.675
2	2007080	A	A	1.0	1.0	1.0	0.0	1.0	0.714285714286
2	2007087	A	A	1.0	1.0	1.0	0.0	1.0	1.0
2	2007091	T	T	1.0	1.0	1.0	0.0	1.0	1.0
2	2007097	C	C	1.0	1.0	1.0	1.0	0.764705882353	1.0
2	2007106	G	G	1.0	1.0	1.0	0.24	1.0	1.0
2	2007150	A	A	1.0	1.0	0.0	1.0	1.0	1.0
2	2007201	C	C	1.0	1.0	1.0	1.0	0.547619047619	0.86
2	2007228	G	G	1.0	1.0	0.0	1.0	1.0	1.0
2	2007229	C	C	1.0	1.0	0.0	1.0	1.0	1.0
2	2007237	T	G	1.0	0.0	1.0	1.0	1.0	1.0
2	2007239	G	G	1.0	1.0	1.0	0.346153846154	0.153846153846	0.851063829787
2	2007318	C	C	1.0	1.0	1.0	0.323529411765	1.0	1.0
2	2007336	T	T	1.0	1.0	1.0	1.0	0.0	0.309523809524
2	2007376	A	A	1.0	1.0	1.0	1.0	0.731707317073	1.0
2	2007417	G	G	1.0	1.0	1.0	1.0	1.0	0.5
2	2007477	A	A	1.0	0.0	1.0	1.0	1.0	1.0
2	2007742	C	C	1.0	1.0	1.0	1.0	0.632653061224	1.0
2	2007746	G	G	0.0	1.0	1.0	1.0	1.0	1.0
2	2007813	G	G	1.0	1.0	1.0	1.0	0.75	1.0
2	2007857	G	G	0.0	1.0	1.0	1.0	1.0	1.0
2	2007964	C	C	1.0	0.0	1.0	1.0	1.0	1.0
2	2007968	T	T	1.0	1.0	1.0	1.0	0.322580645161	0.0
2	2008059	G	G	1.0	1.0	1.0	1.0	0.583333333333	1.0
2	2008077	C	C	1.0	1.0	1.0	1.0	0.666666666667	1.0
2	2008105	T	C	0.0	0.0	1.0	1.0	1.0	0.727272727273
2	2008113	C	C	0.0	1.0	1.0	1.0	1.0	1.0
2	2008208	C	C	1.0	1.0	0.0	0.392857142857	1.0	1.0
2	2008223	G	G	0.0	0.0	1.0	1.0	1.0	1.0
2	2008270	G	G	1.0	1.0	1.0	1.0	0.764705882353	0.75
2	2008377	G	G	1.0	1.0	0.0	0.24	1.0	1.0
2	2008463	A	A	1.0	1.0	1.0	1.0	0.692307692308	1.0
2	2008483	T	T	1.0	1.0	1.0	1.0	0.678571428571	0.758620689655
2	2008495	G	G	0.0	1.0	1.0	1.0	0.357142857143	0.285714285714
2	2008508	G	G	1.0	1.0	1.0	1.0	0.620689655172	0.5
2	2008533	C	C	1.0	1.0	1.0	1.0	0.433333333333	0.606060606061
2	2008638	G	G	1.0	1.0	1.0	1.0	1.0	0.783783783784
2	2008661	A	T	1.0	0.0	0.0	0.321428571429	1.0	1.0
2	2008684	A	A	1.0	1.0	1.0	0.615384615385	0.0	0.0
2	2008744	C	C	1.0	1.0	1.0	1.0	0.75	1.0
2	2008752	T	T	1.0	1.0	0.0	0.36	1.0	1.0
2	2008756	T	T	1.0	1.0	1.0	1.0	0.0	0.0
2	2009030	G	A	0.967741935484	1.0	0.0	0.0	1.0	1.0
2	2009240	T	C	0.0	1.0	1.0	1.0	0.709677419355	1.0
2	2009388	G	C	0.0	0.0	1.0	0.666666666667	1.0	1.0
2	2009435	G	G	1.0	1.0	1.0	1.0	1.0	0.771428571429
2	2009481	T	T	1.0	1.0	1.0	1.0	0.828571428571	0.757575757576
2	2009493	A	A	1.0	1.0	1.0	1.0	0.205882352941	0.588235294118
2	2009495	C	C	1.0	1.0	1.0	1.0	1.0	0.75
2	2009497	T	G	1.0	0.0	1.0	0.605263157895	0.965517241379	1.0
2	2009514	G	G	1.0	1.0	1.0	1.0	1.0	0.53125
2	2009548	C	C	1.0	1.0	1.0	0.685714285714	1.0	1.0
2	2009608	G	G	1.0	1.0	1.0	0.363636363636	1.0	1.0
2	2009674	C	C	0.0	1.0	1.0	1.0	1.0	1.0
2	2009677	G	G	1.0	1.0	1.0	1.0	0.75	1.0
2	2009818	C	C	1.0	0.0	1.0	1.0	1.0	1.0
2	2009826	C	C	1.0	1.0	0.0	1.0	1.0	1.0
2	2010190	T	T	1.0	1.0	1.0	1.0	0.620689655172	1.0
2	2010221	G	G	0.0	1.0	1.0	1.0	1.0	1.0
2	2010243	G	G	1.0	1.0	1.0	0.428571428571	1.0	1.0
2	2010289	T	T	1.0	0.0	1.0	1.0	1.0	1.0
2	2010340	C	T	1.0	0.0322580645161	1.0	1.0	1.0	1.0
2	2010351	G	A	1.0	0.0	1.0	1.0	1.0	1.0
2	2010411	G	G	1.0	1.0	0.0	0.676470588235	1.0	1.0
2	2010426	G	G	1.0	1.0	1.0	1.0	0.0	0.384615384615
2	2010438	A	A	0.0	1.0	0.0	0.0	1.0	1.0
2	2010439	A	A	1.0	1.0	1.0	1.0	0.0	0.448275862069
2	2010453	T	T	1.0	1.0	1.0	1.0	0.0	0.464285714286
2	2010459	C	T	1.0	0.0	1.0	1.0	1.0	1.0
2	2010534	C	G	1.0	1.0	0.0	1.0	0.676470588235	1.0
2	2010554	C	C	1.0	1.0	1.0	0.0	1.0	1.0
2	2010556	C	C	1.0	1.0	1.0	1.0	1.0	0.515151515152
2	2010559	C	C	1.0	1.0	1.0	0.30303030303	1.0	1.0
2	2010663	T	T	1.0	1.0	1.0	1.0	0.678571428571	1.0
2	2010791	C	C	1.0	1.0	1.0	1.0	0.709677419355	1.0
2	2010829	C	C	1.0	1.0	1.0	1.0	1.0	0.545454545455
2	2011032	C	C	1.0	1.0	0.0	1.0	0.975609756098	1.0
2	2011033	C	C	1.0	1.0	0.0	1.0	1.0	1.0
2	2011035	A	C	0.0	0.0	1.0	0.0	1.0	1.0
2	2011174	T	T	1.0	1.0	1.0	1.0	0.655172413793	1.0
2	2011175	A	A	1.0	1.0	1.0	1.0	0.655172413793	1.0
2	2011178	A	A	1.0	1.0	1.0	1.0	0.655172413793	1.0
2	2011180	G	G	1.0	1.0	1.0	1.0	0.642857142857	1.0
2	2011222	G	G	1.0	1.0	1.0	1.0	0.0	0.0
2	2011224	G	G	0.0	1.0	1.0	0.28	1.0	1.0
2	2011236	A	A	1.0	1.0	1.0	1.0	0.379310344828	0.857142857143
2	2011241	T	T	1.0	1.0	1.0	1.0	0.0	0.0
2	2011339	T	T	1.0	1.0	1.0	0.0	1.0	0.782608695652
2	2011345	G	G	1.0	1.0	1.0	0.0	1.0	0.826086956522
2	2011351	A	A	1.0	1.0	1.0	0.0	1.0	1.0
2	2011417	T	T	1.0	1.0	1.0	1.0	0.607142857143	1.0
2	2011445	T	T	1.0	1.0	1.0	1.0	0.0	0.0
2	2011503	C	C	1.0	1.0	1.0	1.0	0.612903225806	1.0
2	2011593	A	A	1.0	1.0	1.0	0.2	1.0	1.0
2	2011627	A	A	1.0	1.0	1.0	1.0	1.0	0.46875
2	2011639	G	G	1.0	1.0	1.0	1.0	0.371428571429	1.0
2	2011640	C	G	1.0	0.0	1.0	1.0	0.628571428571	0.0
2	2011642	G	A	1.0	0.0	1.0	1.0	0.0	0.0
2	2011649	A	A	1.0	1.0	1.0	1.0	0.242424242424	1.0
2	2011687	A	A	1.0	1.0	1.0	1.0	0.266666666667	1.0
2	2011691	C	C	1.0	1.0	1.0	1.0	1.0	0.738095238095
2	2011713	A	A	1.0	1.0	1.0	1.0	0.205882352941	1.0
2	2011714	G	G	1.0	1.0	1.0	1.0	0.8	0.295454545455
2	2011721	T	T	1.0	1.0	1.0	1.0	0.777777777778	0.317073170732
2	2011788	C	C	1.0	1.0	1.0	1.0	1.0	0.689655172414
2	2011903	A	G	1.0	1.0	0.0	0.740740740741	1.0	1.0
2	2011916	C	C	1.0	1.0	0.0	0.814814814815	1.0	1.0
2	2011933	C	C	1.0	1.0	1.0	1.0	0.0	0.0
2	2011935	G	C	1.0	1.0	1.0	1.0	0.0	0.0
2	2012067	G	G	1.0	1.0	1.0	1.0	0.0	0.0
2	2012360	C	C	1.0	1.0	1.0	0.243902439024	1.0	1.0
2	2012392	G	G	1.0	1.0	1.0	1.0	1.0	0.641025641026
2	2012393	G	T	0.0	0.0	1.0	0.0	1.0	1.0
2	2012402	A	A	1.0	1.0	1.0	1.0	1.0	0.179487179487
2	2012404	G	G	1.0	1.0	1.0	1.0	0.0	0.829268292683
2	2012467	C	C	1.0	0.0	1.0	0.628571428571	1.0	1.0
2	2012592	G	G	1.0	1.0	1.0	0.518518518519	1.0	1.0
2	2012596	A	A	1.0	1.0	1.0	0.56	1.0	1.0
2	2012603	A	A	1.0	1.0	1.0	1.0	0.8	0.709677419355
2	2012655	G	G	1.0	0.0	1.0	1.0	1.0	1.0
2	2012664	C	A	0.0	1.0	1.0	0.272727272727	0.764705882353	1.0
2	2012675	A	A	1.0	1.0	1.0	1.0	0.795918367347	1.0
2	2012768	T	T	1.0	1.0	1.0	1.0	0.789473684211	1.0
2	2012774	C	C	0.0	0.0	1.0	0.0	1.0	1.0
2	2012783	C	C	1.0	1.0	0.0	1.0	1.0	1.0
2	2012833	C	C	1.0	1.0	1.0	1.0	0.804347826087	1.0
2	2012901	A	A	0.972222222222	1.0	1.0	0.725	1.0	1.0
2	2012948	T	T	0.0	1.0	0.0	1.0	1.0	1.0
2	2012965	C	C	1.0	1.0	0.0	1.0	1.0	1.0
2	2013057	A	A	1.0	0.0	0.0	1.0	1.0	1.0
2	2013495	A	A	1.0	1.0	1.0	1.0	0.0	0.0
2	2013536	T	T	1.0	1.0	1.0	1.0	1.0	0.7
2	2013571	C	C	1.0	1.0	0.0	1.0	1.0	1.0
2	2013598	G	G	1.0	1.0	1.0	1.0	0.0	0.0
2	2013602	C	C	1.0	1.0	1.0	1.0	0.0	0.0
2	2013776	G	G	1.0	1.0	1.0	1.0	0.0	0.0
2	2013926	G	G	0.0	1.0	1.0	0.806451612903	0.0	0.0
2	2014098	A	A	1.0	1.0	1.0	1.0	0.0	0.0
2	2014106	T	G	1.0	1.0	0.0	0.0769230769231	1.0	1.0
2	2014150	A	T	1.0	1.0	0.0	0.233333333333	1.0	1.0
2	2014194	A	G	0.0	1.0	0.0	0.285714285714	1.0	1.0
2	2014296	T	T	1.0	1.0	1.0	1.0	1.0	0.551724137931
2	2014332	T	T	1.0	0.0	1.0	1.0	1.0	1.0
2	2014335	T	T	1.0	1.0	1.0	1.0	0.0	0.0
2	2014537	C	C	1.0	1.0	1.0	1.0	0.0	0.0
2	2014696	G	G	1.0	1.0	1.0	1.0	1.0	0.454545454545
2	2014738	A	A	1.0	1.0	1.0	0.692307692308	1.0	1.0
2	2014850	C	C	1.0	1.0	1.0	1.0	1.0	0.444444444444
2	2014851	C	C	1.0	1.0	1.0	1.0	1.0	0.444444444444
2	2014882	A	A	1.0	1.0	1.0	1.0	0.5	0.611111111111
2	2014894	G	G	1.0	1.0	1.0	1.0	0.611111111111	1.0
2	2014909	A	A	1.0	1.0	1.0	1.0	0.485714285714	0.677419354839
2	2014912	C	C	1.0	1.0	1.0	1.0	0.514285714286	0.34375
2	2014968	G	G	1.0	1.0	1.0	1.0	0.666666666667	1.0
2	2014992	A	A	1.0	1.0	1.0	1.0	0.631578947368	1.0
2	2015039	T	T	1.0	1.0	1.0	1.0	0.0	0.0
2	2015041	G	G	1.0	1.0	1.0	1.0	0.651162790698	1.0
2	2015194	G	G	0.0	1.0	1.0	1.0	1.0	1.0
2	2015208	C	C	1.0	1.0	1.0	1.0	0.0	0.0
2	2015289	T	G	0.0	1.0	1.0	1.0	1.0	1.0
2	2015354	C	C	1.0	1.0	1.0	1.0	0.0	0.0
2	2015389	C	C	1.0	1.0	1.0	0.782608695652	1.0	1.0
2	2015414	T	T	1.0	1.0	1.0	0.735849056604	1.0	1.0
2	2015453	A	A	1.0	1.0	0.0	1.0	1.0	1.0
2	2015572	T	T	1.0	1.0	1.0	0.0	0.0	0.0
2	2015576	G	G	1.0	1.0	1.0	1.0	1.0	0.69696969697
2	2015604	T	T	1.0	1.0	1.0	1.0	0.366666666667	1.0
2	2015747	A	A	1.0	1.0	1.0	0.185185185185	1.0	1.0
2	2015775	G	G	1.0	1.0	1.0	0.260869565217	0.0	0.0
2	2015796	C	C	1.0	0.0	1.0	1.0	1.0	1.0
2	2015867	A	A	1.0	0.0	1.0	1.0	1.0	1.0
2	2016003	C	C	1.0	1.0	1.0	1.0	0.275	0.833333333333
2	2016053	C	C	1.0	1.0	1.0	1.0	0.0	0.0
2	2016067	C	C	1.0	1.0	1.0	1.0	0.243243243243	1.0
2	2016071	G	G	1.0	1.0	1.0	1.0	0.222222222222	1.0
2	2016105	G	G	1.0	1.0	1.0	1.0	0.676470588235	1.0
2	2016128	G	G	1.0	1.0	1.0	1.0	1.0	0.808510638298
2	2016138	T	T	1.0	1.0	1.0	1.0	0.0	0.0
2	2016148	T	T	1.0	1.0	1.0	1.0	0.75	1.0
2	2016160	A	A	1.0	1.0	1.0	1.0	1.0	0.509803921569
2	2016169	T	T	1.0	0.0	0.0	1.0	1.0	1.0
2	2016212	C	T	0.0	1.0	1.0	0.0	1.0	1.0
2	2016314	G	G	1.0	1.0	1.0	1.0	0.767441860465	1.0
2	2016328	A	A	1.0	1.0	1.0	1.0	1.0	0.521739130435
2	2016329	A	A	1.0	1.0	1.0	1.0	0.0	0.0
2	2016363	C	C	1.0	0.0	0.0	0.4	1.0	1.0
2	2016364	A	A	1.0	0.0	0.0	0.423076923077	1.0	1.0
2	2016366	C	C	1.0	0.0	0.0	0.423076923077	1.0	1.0
2	2016504	A	A	1.0	1.0	1.0	1.0	0.447368421053	0.720930232558
2	2016698	G	G	1.0	1.0	1.0	1.0	0.435897435897	1.0
2	2016719	A	A	1.0	1.0	1.0	1.0	0.702702702703	1.0
2	2016812	G	A	0.0	1.0	1.0	1.0	1.0	1.0
2	2016855	A	A	1.0	1.0	0.0	1.0	1.0	1.0
2	2016909	T	T	1.0	1.0	1.0	1.0	0.744186046512	1.0
2	2017032	G	G	1.0	1.0	1.0	0.592592592593	1.0	1.0
2	2017037	T	T	1.0	1.0	1.0	1.0	0.0	0.0
2	2017161	C	C	1.0	1.0	1.0	1.0	0.756097560976	1.0
2	2017173	G	G	1.0	1.0	1.0	1.0	0.75	1.0
2	2017203	T	T	1.0	1.0	1.0	1.0	0.0	0.0
2	2017224	A	A	1.0	1.0	1.0	1.0	0.0	0.0
2	2017403	C	C	1.0	0.0	1.0	1.0	1.0	1.0
2	2017540	G	G	1.0	1.0	1.0	1.0	1.0	0.4
2	2017608	G	G	1.0	1.0	1.0	0.608695652174	1.0	1.0
2	2017656	T	T	1.0	1.0	1.0	1.0	0.0	0.0
2	2017845	T	T	1.0	1.0	1.0	1.0	0.260869565217	0.0
2	2018154	C	C	1.0	1.0	0.0	1.0	1.0	1.0
2	2018647	C	C	1.0	1.0	1.0	0.615384615385	1.0	1.0
2	2018747	C	C	0.0	1.0	1.0	0.777777777778	1.0	1.0
2	2018851	C	C	1.0	1.0	1.0	1.0	0.0	0.0
2	2018861	G	G	1.0	1.0	1.0	1.0	0.0	0.0
2	2018866	A	A	1.0	1.0	1.0	1.0	0.0	0.0
2	2018925	A	A	0.0	1.0	1.0	1.0	1.0	1.0
2	2019029	C	C	1.0	1.0	1.0	1.0	0.0	0.0
2	2019164	A	A	0.0	1.0	1.0	1.0	1.0	1.0
2	2019173	G	G	1.0	1.0	1.0	0.0	0.666666666667	1.0
2	2019250	T	T	1.0	1.0	1.0	1.0	0.809523809524	0.605263157895
2	2019319	G	G	1.0	1.0	1.0	1.0	1.0	0.727272727273
2	2019334	T	T	1.0	1.0	1.0	1.0	0.0	0.0
2	2019390	C	C	1.0	1.0	1.0	1.0	0.875	0.538461538462
2	2019418	G	G	1.0	1.0	1.0	0.0	1.0	1.0
2	2019461	G	G	0.0	0.0	0.0	1.0	1.0	1.0
2	2019473	A	A	1.0	1.0	1.0	0.0	1.0	1.0
2	2019475	C	C	1.0	1.0	1.0	0.0	1.0	1.0
2	2019476	A	G	1.0	1.0	1.0	0.0	0.0	0.0
2	2019508	A	A	1.0	1.0	1.0	1.0	0.0	0.0
2	2019794	A	A	1.0	1.0	1.0	1.0	0.0	0.0
2	2019925	A	A	1.0	1.0	0.96875	1.0	1.0	0.740740740741
2	2020065	C	C	1.0	1.0	1.0	1.0	0.733333333333	1.0
2	2020069	A	G	1.0	0.0	1.0	0.0	1.0	1.0
2	2020479	C	C	1.0	1.0	1.0	1.0	1.0	0.590909090909
2	2020483	G	G	1.0	1.0	1.0	0.64	1.0	1.0
2	2020527	G	G	1.0	1.0	1.0	1.0	0.692307692308	0.731707317073
2	2020601	A	A	1.0	1.0	1.0	1.0	0.0	0.0
2	2020607	A	A	1.0	1.0	1.0	1.0	0.214285714286	0.605263157895
2	2020619	G	T	0.0	0.971428571429	1.0	0.0	1.0	1.0
2	2020652	T	T	1.0	1.0	1.0	1.0	0.769230769231	1.0
2	2020680	G	G	1.0	1.0	1.0	1.0	0.0	0.037037037037
2	2020684	A	A	1.0	1.0	1.0	1.0	0.807692307692	0.821428571429
2	2020754	C	C	1.0	1.0	1.0	1.0	0.74358974359	0.741935483871
2	2020801	T	T	1.0	1.0	1.0	1.0	0.742857142857	0.589743589744
2	2020821	C	C	1.0	1.0	1.0	1.0	0.425	0.0
2	2020827	A	A	1.0	0.0	1.0	1.0	1.0	1.0
2	2020855	G	A	0.0	0.0	1.0	0.0	1.0	1.0
2	2020926	C	C	1.0	1.0	1.0	1.0	0.772727272727	1.0
2	2020993	C	C	1.0	1.0	1.0	1.0	0.882352941176	0.720930232558
2	2021026	G	G	1.0	1.0	1.0	1.0	1.0	0.733333333333
2	2021054	G	G	1.0	1.0	1.0	1.0	0.0	0.522727272727
2	2021092	G	G	0.0	1.0	1.0	1.0	1.0	1.0
2	2021095	C	C	1.0	1.0	1.0	1.0	0.0	0.0
2	2021435	T	T	1.0	1.0	1.0	1.0	0.59375	0.714285714286
2	2021473	G	G	1.0	1.0	1.0	1.0	0.853658536585	0.739130434783
2	2021492	C	C	1.0	1.0	1.0	1.0	0.325	0.695652173913
2	2021499	T	T	1.0	1.0	1.0	1.0	0.775	0.574468085106
2	2021526	A	A	1.0	1.0	1.0	1.0	0.651162790698	1.0
2	2021620	G	G	0.0	1.0	1.0	1.0	1.0	1.0
2	2021632	T	C	1.0	1.0	0.0	0.0	1.0	1.0
2	2021704	G	A	1.0	1.0	0.0	0.31914893617	1.0	0.657142857143
2	2021714	A	C	1.0	1.0	0.0	0.35	1.0	1.0
2	2021722	A	G	1.0	1.0	0.0	0.317073170732	1.0	1.0
2	2021739	T	A	1.0	1.0	0.0	0.333333333333	1.0	1.0
2	2021764	A	A	1.0	1.0	1.0	1.0	1.0	0.545454545455
2	2021923	A	A	0.0	1.0	1.0	1.0	1.0	1.0
2	2021924	C	C	0.0	1.0	1.0	1.0	1.0	1.0
2	2021936	T	T	1.0	1.0	0.0	1.0	1.0	1.0
2	2021984	G	C	1.0	1.0	1.0	0.258064516129	1.0	1.0
2	2022083	G	C	1.0	1.0	0.0	0.342857142857	0.388888888889	0.666666666667
2	2022084	T	T	1.0	1.0	1.0	0.657142857143	1.0	1.0
2	2022093	C	C	1.0	1.0	1.0	1.0	0.648648648649	0.307692307692
2	2022307	T	T	1.0	1.0	1.0	1.0	1.0	0.166666666667
2	2022312	T	T	1.0	1.0	1.0	0.536585365854	1.0	1.0
2	2022316	C	C	1.0	1.0	0.0	1.0	1.0	1.0
2	2022378	T	T	1.0	1.0	1.0	1.0	1.0	0.53488372093
2	2022395	G	G	1.0	0.0	1.0	1.0	1.0	1.0
2	2022425	G	G	0.0	1.0	0.0	1.0	0.733333333333	0.765957446809
2	2022429	A	A	1.0	1.0	0.0	1.0	1.0	1.0
2	2022499	T	T	0.0	1.0	1.0	1.0	1.0	1.0
2	2022635	C	C	1.0	1.0	1.0	1.0	0.595238095238	1.0
2	2022658	A	A	1.0	0.0	0.0	0.351351351351	1.0	1.0
2	2022675	A	A	1.0	0.0	0.0	0.354838709677	1.0	1.0
2	2022700	G	C	0.0	1.0	1.0	0.666666666667	0.978260869565	1.0
2	2022795	A	A	1.0	0.0	1.0	1.0	1.0	1.0
2	2022874	G	G	1.0	1.0	1.0	1.0	0.361111111111	1.0
2	2022885	G	G	1.0	1.0	1.0	0.620689655172	1.0	1.0
2	2022904	G	A	0.0	0.916666666667	1.0	0.535714285714	0.714285714286	1.0
2	2022905	A	A	1.0	1.0	1.0	0.535714285714	1.0	1.0
2	2022909	G	G	1.0	0.0	1.0	0.48275862069	1.0	1.0
2	2022914	A	A	1.0	1.0	1.0	1.0	1.0	0.621621621622
2	2022936	G	T	1.0	0.0	1.0	0.0	0.692307692308	1.0
2	2022957	G	G	0.0	1.0	0.0	1.0	1.0	1.0
2	2022959	A	A	1.0	1.0	1.0	1.0	0.630434782609	1.0
2	2023000	C	C	1.0	1.0	1.0	1.0	0.612244897959	1.0
2	2023035	G	T	0.0	1.0	0.0	1.0	1.0	1.0
2	2023074	G	G	1.0	1.0	1.0	0.40625	1.0	1.0
2	2023076	A	A	0.0	1.0	1.0	1.0	1.0	1.0
2	2023084	A	A	0.0	1.0	1.0	1.0	1.0	1.0
2	2023124	C	C	1.0	1.0	1.0	1.0	0.0	0.0
2	2023126	C	C	1.0	1.0	1.0	1.0	0.0	0.0
2	2023149	T	A	1.0	1.0	1.0	1.0	0.0	0.0
2	2023174	T	T	1.0	1.0	1.0	1.0	1.0	0.69696969697
2	2023238	T	T	0.0	1.0	1.0	1.0	0.0	0.0
2	2023337	A	A	1.0	0.0	1.0	1.0	1.0	1.0
2	2023376	T	T	1.0	1.0	0.0	0.208333333333	1.0	1.0
2	2023574	C	C	1.0	1.0	1.0	1.0	0.763157894737	0.675675675676
2	2023733	T	T	1.0	1.0	1.0	1.0	0.685714285714	1.0
2	2023886	G	G	1.0	1.0	1.0	1.0	0.15	0.512820512821
2	2023894	G	G	1.0	1.0	0.0	1.0	1.0	1.0
2	2023939	C	C	0.0	1.0	0.0	1.0	1.0	1.0
2	2023942	A	A	0.0	1.0	0.0	1.0	1.0	1.0
2	2024017	C	C	0.0	1.0	1.0	1.0	1.0	1.0
2	2024081	C	C	0.0	1.0	1.0	1.0	1.0	1.0
2	2024441	T	T	1.0	1.0	1.0	1.0	1.0	0.808510638298
2	2024622	T	T	1.0	1.0	1.0	1.0	0.314285714286	0.0
2	2024668	G	C	1.0	0.0	1.0	0.0	1.0	1.0
2	2024677	G	G	0.0	1.0	1.0	1.0	1.0	1.0
2	2024741	A	A	1.0	1.0	1.0	1.0	0.0789473684211	0.30303030303
2	2024765	A	A	1.0	1.0	1.0	1.0	0.0	0.0
2	2024780	C	C	1.0	1.0	1.0	1.0	0.75	0.586206896552
2	2024783	T	A	0.0	1.0	1.0	0.535714285714	1.0	1.0
2	2024854	T	T	1.0	1.0	1.0	1.0	0.514285714286	1.0
2	2024915	C	C	1.0	1.0	1.0	0.357142857143	1.0	1.0
2	2024990	G	G	1.0	0.0	0.0	0.48	1.0	1.0
2	2025006	A	A	1.0	1.0	1.0	1.0	1.0	0.565217391304
2	2025009	C	C	1.0	1.0	1.0	1.0	0.323529411765	0.565217391304
2	2025018	T	T	1.0	1.0	1.0	1.0	0.717948717949	0.454545454545
2	2025037	G	G	1.0	1.0	1.0	1.0	0.72972972973	0.433333333333
2	2025049	T	A	1.0	1.0	1.0	1.0	0.722222222222	0.441176470588
2	2025066	G	G	1.0	1.0	1.0	1.0	0.0	0.0
2	2025070	G	G	1.0	1.0	1.0	1.0	0.0	0.0
2	2025072	T	T	1.0	1.0	1.0	1.0	0.833333333333	0.5
2	2025080	T	T	1.0	1.0	1.0	1.0	0.228571428571	0.551724137931
2	2025083	T	T	1.0	1.0	1.0	1.0	0.228571428571	0.551724137931
2	2025091	T	T	1.0	1.0	1.0	1.0	0.725	1.0
2	2025100	T	T	1.0	1.0	1.0	1.0	0.263157894737	0.733333333333
2	2025146	A	A	1.0	1.0	1.0	1.0	0.0	0.0
2	2025147	T	T	1.0	1.0	1.0	0.413793103448	1.0	1.0
2	2025161	A	A	1.0	1.0	1.0	1.0	0.0	0.0
2	2025162	C	C	1.0	1.0	1.0	1.0	0.0	0.0
2	2025172	A	A	1.0	1.0	1.0	1.0	0.0	0.0
2	2025178	A	A	1.0	1.0	1.0	1.0	0.0	0.0
2	2025186	G	G	1.0	1.0	1.0	1.0	0.742857142857	1.0
2	2025190	C	C	1.0	1.0	1.0	1.0	0.0	0.0
2	2025207	A	A	1.0	1.0	1.0	1.0	0.0	0.0
2	2025233	C	C	1.0	1.0	1.0	1.0	0.612903225806	1.0
2	2025263	C	C	1.0	1.0	1.0	1.0	1.0	0.413793103448
2	2025290	C	C	1.0	1.0	1.0	1.0	0.568181818182	1.0
2	2025306	C	C	1.0	1.0	1.0	1.0	0.541666666667	0.818181818182
2	2025449	C	C	1.0	1.0	1.0	0.4	0.692307692308	0.464285714286
2	2025465	T	T	1.0	1.0	1.0	0.451612903226	0.674418604651	0.444444444444
2	2025573	T	T	1.0	1.0	1.0	1.0	0.617647058824	1.0
2	2025603	G	G	1.0	1.0	1.0	0.333333333333	1.0	1.0
2	2025714	T	T	1.0	1.0	1.0	1.0	0.454545454545	0.0
2	2025727	G	G	1.0	0.0	1.0	1.0	1.0	1.0
2	2025803	G	G	1.0	1.0	1.0	1.0	0.369565217391	0.0
2	2025876	A	A	1.0	1.0	1.0	1.0	1.0	0.6
2	2025877	C	C	1.0	1.0	1.0	1.0	1.0	0.6
2	2025880	T	T	1.0	1.0	1.0	0.208333333333	1.0	1.0
2	2025918	C	C	1.0	1.0	0.0	0.75	1.0	1.0
2	2025974	C	C	1.0	1.0	1.0	1.0	0.425531914894	0.576923076923
2	2025980	T	C	0.0	0.0	1.0	1.0	1.0	1.0
2	2025981	T	G	0.0	0.0	1.0	1.0	1.0	1.0
2	2026002	T	T	1.0	1.0	1.0	1.0	1.0	0.5
2	2026018	A	A	1.0	1.0	0.0	1.0	1.0	1.0
2	2026030	T	T	0.0	1.0	1.0	1.0	1.0	1.0
2	2026031	T	A	0.0	0.0	1.0	1.0	1.0	1.0
2	2026052	A	A	1.0	0.0	1.0	1.0	1.0	1.0
2	2026058	T	T	1.0	1.0	1.0	1.0	0.609756097561	0.333333333333
2	2026059	T	T	1.0	1.0	1.0	1.0	0.609756097561	0.333333333333
2	2026071	C	C	1.0	1.0	1.0	0.0	0.558139534884	0.0
2	2026091	C	C	1.0	1.0	1.0	1.0	0.435897435897	0.428571428571
2	2026093	G	G	1.0	1.0	1.0	0.0	0.45	0.428571428571
2	2026098	C	C	1.0	1.0	1.0	0.0	1.0	1.0
2	2026101	G	A	1.0	1.0	1.0	0.0	0.410256410256	0.0
2	2026108	A	A	0.0	0.0	1.0	1.0	1.0	1.0
2	2026112	G	G	1.0	1.0	1.0	1.0	0.621621621622	0.314285714286
2	2026281	C	C	1.0	1.0	1.0	1.0	0.142857142857	0.0
2	2026383	G	G	1.0	1.0	1.0	1.0	1.0	0.341463414634
2	2026384	A	A	1.0	1.0	0.0	1.0	1.0	1.0
2	2026402	G	A	1.0	0.0	0.0	0.0	1.0	1.0
2	2026407	G	G	1.0	1.0	1.0	1.0	1.0	0.529411764706
2	2026481	G	G	0.0	1.0	0.0	1.0	0.818181818182	0.5
2	2026508	C	C	1.0	1.0	1.0	1.0	0.515151515152	0.444444444444
2	2026514	C	C	1.0	1.0	1.0	1.0	0.483870967742	0.0
2	2026615	A	C	1.0	0.0	1.0	0.205128205128	1.0	1.0
2	2026638	G	G	1.0	1.0	1.0	1.0	0.918918918919	0.72
2	2026642	C	C	0.0	1.0	0.0	0.795454545455	1.0	1.0
2	2026730	C	C	1.0	1.0	1.0	1.0	1.0	0.709677419355
2	2026737	A	A	1.0	0.0	1.0	0.633333333333	1.0	1.0
2	2026749	C	C	1.0	1.0	1.0	1.0	0.125	0.2
2	2026750	G	G	1.0	1.0	1.0	1.0	0.65	1.0
2	2026796	G	G	1.0	1.0	1.0	1.0	1.0	0.783783783784
2	2026841	C	C	1.0	1.0	1.0	1.0	0.566666666667	1.0
2	2026851	T	C	1.0	1.0	1.0	1.0	0.0	0.0
2	2027072	G	G	1.0	1.0	1.0	1.0	0.851851851852	0.8
2	2027110	T	T	1.0	1.0	1.0	1.0	0.0	0.0
2	2027157	G	G	1.0	1.0	1.0	1.0	0.388888888889	0.0
2	2027160	G	G	1.0	1.0	1.0	1.0	0.405405405405	0.0
2	2027170	A	A	1.0	1.0	1.0	1.0	0.382352941176	0.0
2	2027171	A	A	1.0	1.0	1.0	1.0	0.0	0.0
2	2027188	G	G	1.0	0.0	1.0	1.0	1.0	1.0
2	2027202	C	C	1.0	1.0	1.0	1.0	1.0	0.756756756757
2	2027235	C	C	1.0	1.0	1.0	1.0	0.775	0.210526315789
2	2027313	G	G	1.0	1.0	1.0	0.227272727273	1.0	1.0
2	2027319	A	A	1.0	1.0	1.0	1.0	0.709677419355	1.0
2	2027376	T	T	1.0	1.0	0.0277777777778	1.0	0.323529411765	0.0
2	2027447	G	G	1.0	1.0	1.0	1.0	0.266666666667	0.358974358974
2	2027463	C	C	0.0	1.0	1.0	1.0	1.0	1.0
2	2027503	C	C	1.0	1.0	1.0	1.0	0.789473684211	1.0
2	2027525	A	A	1.0	1.0	1.0	1.0	0.475	0.432432432432
2	2027536	T	T	1.0	1.0	1.0	1.0	1.0	0.727272727273
2	2027692	G	G	1.0	1.0	1.0	1.0	0.628571428571	0.767441860465
2	2027771	T	T	1.0	1.0	1.0	1.0	0.8	1.0
2	2027778	A	A	1.0	1.0	1.0	1.0	0.690476190476	1.0
2	2027841	A	A	1.0	1.0	1.0	1.0	0.675675675676	1.0
2	2027895	A	A	1.0	1.0	1.0	1.0	0.0	0.0
2	2027955	T	G	0.0	1.0	0.0	0.0	1.0	1.0
2	2027970	T	T	1.0	1.0	1.0	1.0	0.333333333333	0.65625
2	2028021	C	C	1.0	1.0	1.0	1.0	0.0	0.0
2	2028034	A	A	1.0	0.0	0.0	1.0	1.0	1.0
2	2028040	G	G	1.0	1.0	1.0	1.0	0.736842105263	1.0
2	2028081	G	G	0.0	1.0	1.0	1.0	1.0	1.0
2	2028154	C	C	1.0	1.0	0.0	1.0	1.0	1.0
2	2028200	G	G	1.0	1.0	1.0	1.0	1.0	0.757575757576
2	2028271	C	C	1.0	1.0	1.0	1.0	0.378378378378	1.0
2	2028274	T	C	1.0	0.0	0.0285714285714	0.0	1.0	1.0
2	2028393	G	G	1.0	1.0	1.0	1.0	0.621621621622	1.0
2	2028436	G	G	1.0	1.0	1.0	1.0	0.857142857143	0.71875
2	2028450	A	A	1.0	1.0	1.0	1.0	0.264705882353	0.742857142857
2	2028452	T	T	1.0	1.0	1.0	1.0	0.264705882353	0.257142857143
2	2028508	T	T	1.0	1.0	1.0	1.0	1.0	0.585365853659
2	2028517	A	A	1.0	1.0	1.0	0.380952380952	1.0	1.0
2	2028518	A	A	1.0	1.0	1.0	1.0	0.0	0.46511627907
2	2028642	T	T	1.0	1.0	1.0	0.361111111111	1.0	1.0
2	2028687	C	C	1.0	1.0	1.0	1.0	0.478260869565	0.272727272727
2	2028778	C	C	1.0	1.0	1.0	1.0	1.0	0.80487804878
2	2028801	T	T	1.0	1.0	1.0	1.0	0.707317073171	0.666666666667
2	2028829	G	G	1.0	1.0	1.0	1.0	0.604651162791	1.0
2	2028833	T	T	1.0	1.0	1.0	1.0	1.0	0.738095238095
2	2028837	A	A	1.0	1.0	1.0	1.0	0.6875	1.0
2	2028861	T	T	1.0	1.0	1.0	1.0	1.0	0.74358974359
2	2028865	G	G	1.0	1.0	1.0	1.0	0.428571428571	1.0
2	2029221	T	T	1.0	1.0	1.0	1.0	0.767441860465	1.0
2	2029230	A	A	1.0	1.0	1.0	0.173913043478	1.0	1.0
2	2029280	G	G	1.0	1.0	1.0	1.0	0.307692307692	0.0
2	2029289	G	G	1.0	1.0	1.0	1.0	0.777777777778	1.0
2	2029298	T	T	1.0	1.0	1.0	1.0	0.0	0.0
2	2029309	T	T	1.0	1.0	1.0	1.0	0.242424242424	0.0
2	2029311	G	G	1.0	1.0	1.0	1.0	0.757575757576	1.0
2	2029319	A	A	1.0	1.0	1.0	0.138888888889	1.0	1.0
2	2029342	C	C	1.0	1.0	1.0	1.0	0.0	0.0
2	2029354	G	G	1.0	1.0	1.0	1.0	0.0	0.0
2	2029360	G	G	1.0	1.0	1.0	1.0	0.0	0.0
2	2029366	T	T	1.0	1.0	1.0	1.0	1.0	0.8
2	2029370	T	T	1.0	1.0	1.0	1.0	0.0	0.0
2	2029371	T	T	1.0	1.0	1.0	1.0	0.0	0.0
2	2029374	C	C	1.0	1.0	1.0	1.0	0.0	0.0
2	2029392	G	G	0.975609756098	1.0	1.0	1.0	0.216216216216	0.0
2	2029397	T	T	1.0	1.0	1.0	1.0	0.0	0.0
2	2029424	G	G	1.0	1.0	1.0	1.0	1.0	0.567567567568
2	2029437	A	A	1.0	0.0	1.0	1.0	1.0	1.0
2	2029439	T	T	1.0	1.0	1.0	1.0	0.0	0.0
2	2029498	T	T	1.0	1.0	1.0	1.0	0.606060606061	0.775
2	2029515	C	C	1.0	1.0	1.0	1.0	0.324324324324	0.634146341463
2	2029533	G	G	1.0	1.0	1.0	1.0	0.309523809524	0.609756097561
2	2029536	T	T	1.0	1.0	1.0	0.185185185185	1.0	1.0
2	2029539	C	C	1.0	1.0	0.0	1.0	1.0	1.0
2	2029554	A	A	1.0	1.0	1.0	1.0	0.0	0.0
2	2029672	C	C	1.0	1.0	1.0	0.263157894737	1.0	1.0
2	2030037	G	G	1.0	1.0	1.0	0.205882352941	1.0	1.0
2	2030233	A	A	1.0	1.0	1.0	1.0	0.513513513514	0.5
2	2030237	G	G	1.0	1.0	1.0	1.0	0.540540540541	0.5
2	2030298	T	T	0.0	1.0	1.0	1.0	1.0	1.0
2	2030329	C	C	1.0	1.0	1.0	0.65625	1.0	1.0
2	2030444	A	A	1.0	1.0	1.0	1.0	0.818181818182	0.428571428571
2	2030529	C	C	0.0	1.0	1.0	1.0	1.0	1.0
2	2030530	C	C	1.0	1.0	1.0	1.0	0.875	0.6
2	2030547	G	G	1.0	1.0	1.0	1.0	0.166666666667	0.0
2	2030641	C	C	1.0	1.0	1.0	0.277777777778	1.0	1.0
2	2030837	C	C	1.0	1.0	1.0	1.0	0.617647058824	1.0
2	2030857	C	C	1.0	1.0	0.0	1.0	1.0	1.0
2	2030873	A	A	1.0	1.0	1.0	1.0	0.0	0.0
2	2031091	C	C	1.0	1.0	1.0	1.0	0.621621621622	1.0
2	2031198	G	G	1.0	1.0	1.0	1.0	0.488888888889	0.172413793103
2	2031314	C	C	1.0	1.0	1.0	1.0	0.6	0.25
2	2031464	A	A	1.0	1.0	1.0	1.0	0.0	0.0
2	2031465	T	T	1.0	1.0	1.0	1.0	0.0	0.0
2	2031643	T	T	1.0	1.0	1.0	1.0	1.0	0.428571428571
2	2031689	G	G	1.0	1.0	1.0	1.0	1.0	0.551724137931
2	2031767	A	A	1.0	1.0	1.0	1.0	0.809523809524	1.0
2	2031788	T	T	1.0	1.0	1.0	1.0	0.487804878049	0.457142857143
2	2031842	G	G	1.0	1.0	1.0	1.0	0.571428571429	0.80487804878
2	2031848	C	C	1.0	1.0	1.0	1.0	0.681818181818	1.0
2	2031868	T	T	1.0	1.0	1.0	1.0	1.0	0.432432432432
2	2031896	A	A	1.0	1.0	1.0	1.0	0.760869565217	1.0
2	2031904	T	T	1.0	1.0	1.0	1.0	0.0	0.0
2	2031939	C	C	1.0	1.0	1.0	1.0	0.0	0.0
2	2031946	A	A	1.0	1.0	1.0	1.0	0.0	0.0
2	2031976	C	T	0.0	0.0	0.0	0.724137931034	1.0	1.0
2	2032129	A	G	0.0	1.0	1.0	1.0	1.0	1.0
2	2032266	T	T	1.0	1.0	1.0	1.0	0.0	0.25641025641
2	2032291	G	G	1.0	1.0	1.0	1.0	0.384615384615	0.384615384615
2	2032336	G	G	1.0	1.0	1.0	1.0	1.0	0.475
2	2032354	C	C	1.0	1.0	1.0	1.0	0.0	0.809523809524
2	2032364	G	G	1.0	1.0	1.0	0.68	1.0	1.0
2	2032382	A	A	1.0	1.0	1.0	1.0	0.305555555556	0.760869565217
2	2032392	C	C	1.0	1.0	1.0	0.384615384615	0.972972972973	1.0
2	2032432	G	G	1.0	1.0	1.0	1.0	0.0	0.0
2	2032438	A	A	1.0	1.0	1.0	1.0	0.71875	0.0
2	2032439	T	T	1.0	1.0	1.0	1.0	0.71875	0.0
2	2032448	A	A	1.0	1.0	1.0	1.0	0.722222222222	0.317073170732
2	2032579	G	G	1.0	1.0	1.0	1.0	0.0	0.243902439024
2	2032596	T	T	1.0	1.0	1.0	1.0	0.0	0.0
2	2032704	A	A	1.0	1.0	1.0	1.0	0.0	0.0
2	2032715	T	T	1.0	1.0	1.0	1.0	0.0	0.0
2	2032720	C	C	1.0	1.0	1.0	1.0	0.0	0.0
2	2032730	C	C	1.0	1.0	0.0	1.0	1.0	1.0
2	2032820	G	G	1.0	1.0	1.0	1.0	0.0	0.0
2	2032843	G	G	1.0	1.0	1.0	1.0	0.0	0.0
2	2032931	C	C	1.0	1.0	1.0	1.0	0.0	0.0
2	2033040	C	C	0.0	1.0	1.0	1.0	1.0	1.0
2	2033128	C	C	1.0	1.0	1.0	1.0	0.0	0.176470588235
2	2033144	T	T	1.0	1.0	1.0	1.0	0.657142857143	0.162162162162
2	2033147	C	C	1.0	1.0	1.0	1.0	0.685714285714	0.162162162162
2	2033163	T	T	1.0	1.0	1.0	1.0	0.323529411765	1.0
2	2033242	G	G	1.0	1.0	1.0	1.0	0.682926829268	0.585365853659
2	2033243	G	G	1.0	1.0	1.0	1.0	0.675	0.585365853659
2	2033262	C	C	1.0	1.0	1.0	1.0	0.738095238095	0.604651162791
2	2033275	C	C	1.0	1.0	1.0	1.0	0.275	0.657894736842
2	2033278	T	T	1.0	1.0	1.0	1.0	0.0	0.0
2	2033282	T	T	1.0	1.0	1.0	1.0	1.0	0.51724137931
2	2033284	G	G	1.0	1.0	1.0	1.0	0.0	0.0
2	2033308	T	T	1.0	1.0	1.0	1.0	0.0	0.190476190476
2	2033320	G	G	1.0	1.0	1.0	1.0	0.0	0.347826086957
2	2033321	C	C	1.0	1.0	1.0	1.0	0.0	0.0
2	2033323	G	G	1.0	1.0	1.0	1.0	0.0	0.347826086957
2	2033327	T	T	1.0	1.0	0.0	1.0	0.0	0.268292682927
2	2033333	T	T	1.0	1.0	1.0	1.0	0.0	0.244444444444
2	2033353	T	T	1.0	1.0	1.0	1.0	0.0	0.0
2	2033390	A	A	1.0	1.0	0.0	1.0	1.0	1.0
2	2033453	A	A	1.0	1.0	1.0	1.0	0.0	0.0
2	2033483	C	C	1.0	1.0	1.0	1.0	0.0	0.0
2	2033588	C	C	1.0	1.0	1.0	1.0	1.0	0.756097560976
2	2033596	T	T	1.0	0.0	0.969696969697	1.0	1.0	1.0
2	2033603	C	T	0.0	1.0	0.0	0.0	1.0	1.0
2	2033723	C	C	1.0	1.0	1.0	1.0	0.813953488372	1.0
2	2033750	A	A	1.0	1.0	1.0	0.4	1.0	1.0
2	2033751	G	G	1.0	0.0	1.0	0.4	1.0	1.0
2	2033761	A	A	1.0	1.0	0.0	1.0	1.0	1.0
2	2033777	G	G	1.0	0.0	1.0	1.0	1.0	1.0
2	2033843	A	A	1.0	0.970588235294	1.0	1.0	0.0	0.3125
2	2033861	C	A	0.0	1.0	0.0	1.0	1.0	1.0
2	2033888	T	T	1.0	1.0	1.0	1.0	0.0	0.0
2	2033894	A	T	0.0	1.0	0.0	1.0	1.0	1.0
2	2033896	C	T	0.0	1.0	0.0	1.0	1.0	1.0
2	2033927	C	C	1.0	0.0	1.0	1.0	1.0	1.0
2	2033993	G	G	0.0	1.0	0.0	1.0	1.0	1.0
2	2033997	T	T	1.0	1.0	1.0	1.0	1.0	0.617647058824
2	2034021	T	A	0.0	1.0	0.0	0.48	1.0	1.0
2	2034024	A	A	1.0	0.0	1.0	0.5	1.0	1.0
2	2034026	A	A	1.0	1.0	1.0	1.0	0.69696969697	1.0
2	2034028	C	G	0.0	1.0	0.0	0.518518518519	1.0	1.0
2	2034071	C	C	1.0	1.0	1.0	0.972222222222	0.641025641026	0.405405405405
2	2034100	G	G	1.0	1.0	1.0	1.0	0.0	0.0
2	2034107	A	A	1.0	0.0	1.0	0.206896551724	1.0	1.0
2	2034113	G	G	1.0	1.0	1.0	1.0	0.0	0.0
2	2034120	A	A	1.0	1.0	1.0	1.0	0.0	0.0
2	2034132	T	T	1.0	1.0	1.0	1.0	1.0	0.266666666667
2	2034133	G	G	1.0	1.0	1.0	1.0	0.705882352941	1.0
2	2034154	C	C	0.0	1.0	0.0	1.0	1.0	1.0
2	2034200	G	G	1.0	1.0	1.0	1.0	1.0	0.259259259259
2	2034213	C	C	1.0	1.0	1.0	1.0	0.0	0.75
2	2034227	A	A	1.0	1.0	1.0	1.0	0.0	0.0
2	2034232	G	G	1.0	1.0	1.0	1.0	1.0	0.242424242424
2	2034271	C	C	1.0	1.0	1.0	1.0	0.0	0.0
2	2034279	T	T	1.0	1.0	1.0	1.0	0.0	0.0
2	2034294	G	G	1.0	1.0	1.0	1.0	0.804347826087	1.0
2	2034296	A	A	1.0	1.0	1.0	1.0	0.0	0.0
2	2034299	A	A	1.0	1.0	1.0	1.0	0.311111111111	0.0
2	2034320	C	C	1.0	1.0	1.0	1.0	0.82	0.538461538462
2	2034325	A	A	1.0	1.0	1.0	1.0	0.78431372549	1.0
2	2034407	A	A	1.0	1.0	1.0	1.0	0.837837837838	0.0
2	2034509	A	A	1.0	1.0	0.0	1.0	1.0	1.0
2	2034516	A	A	1.0	1.0	1.0	1.0	0.771428571429	1.0
2	2034580	C	C	1.0	1.0	1.0	1.0	1.0	0.272727272727
2	2035106	A	A	1.0	1.0	1.0	1.0	1.0	0.441176470588
2	2035149	C	C	0.0	1.0	1.0	1.0	1.0	1.0
2	2035222	T	T	1.0	1.0	1.0	1.0	0.888888888889	0.571428571429
2	2035224	T	T	1.0	1.0	1.0	1.0	0.885714285714	0.586206896552
2	2035246	C	C	1.0	1.0	1.0	1.0	0.151515151515	0.413793103448
2	2035250	C	C	1.0	1.0	1.0	0.388888888889	1.0	1.0
2	2035417	A	A	1.0	1.0	1.0	1.0	0.675675675676	1.0
2	2035455	G	G	1.0	1.0	1.0	1.0	0.72972972973	1.0
2	2035498	T	T	1.0	1.0	1.0	1.0	1.0	0.571428571429
2	2035653	G	G	1.0	1.0	1.0	1.0	0.279069767442	0.395348837209
2	2035656	C	C	1.0	1.0	1.0	1.0	1.0	0.595238095238
2	2035680	C	C	1.0	1.0	1.0	1.0	0.0	0.0
2	2035681	T	T	1.0	1.0	1.0	1.0	0.0	0.0
2	2035687	A	A	1.0	1.0	1.0	1.0	1.0	0.757575757576
2	2035748	T	T	1.0	1.0	1.0	0.0	1.0	1.0
2	2035757	C	C	1.0	1.0	1.0	1.0	0.806451612903	0.758620689655
2	2035758	A	A	1.0	1.0	1.0	1.0	0.0	0.275862068966
2	2035781	T	T	1.0	1.0	1.0	0.321428571429	1.0	1.0
2	2035791	A	A	1.0	1.0	1.0	0.296296296296	0.852941176471	0.529411764706
2	2035855	C	C	1.0	1.0	1.0	1.0	0.868421052632	0.512195121951
2	2035869	G	G	1.0	1.0	1.0	1.0	0.825	0.558139534884
2	2035887	T	T	1.0	1.0	1.0	1.0	0.333333333333	1.0
2	2035895	A	A	1.0	1.0	1.0	1.0	0.131578947368	0.432432432432
2	2035902	T	T	1.0	1.0	1.0	1.0	0.0	0.0
2	2035938	A	A	1.0	1.0	1.0	1.0	0.257142857143	0.0
2	2036024	G	G	1.0	1.0	1.0	1.0	0.631578947368	1.0
2	2036031	T	T	1.0	1.0	1.0	1.0	1.0	0.735849056604
2	2036136	A	A	1.0	1.0	1.0	0.275862068966	1.0	1.0
2	2036137	G	G	1.0	1.0	1.0	1.0	1.0	0.0
2	2036365	G	G	1.0	0.0	1.0	1.0	1.0	1.0
2	2036571	C	C	1.0	1.0	1.0	1.0	0.551724137931	1.0
2	2036638	T	T	1.0	1.0	0.0	0.333333333333	1.0	1.0
2	2036672	C	C	1.0	1.0	1.0	1.0	0.363636363636	0.266666666667
2	2036913	G	G	1.0	1.0	1.0	0.0	1.0	1.0
2	2036976	A	A	1.0	0.0	1.0	1.0	1.0	1.0
2	2037030	C	C	1.0	1.0	1.0	1.0	0.0	0.0
2	2037050	G	G	1.0	1.0	1.0	1.0	0.708333333333	0.72
2	2037068	C	C	1.0	1.0	0.0	1.0	1.0	1.0
2	2037088	T	T	1.0	0.75	1.0	0.965517241379	1.0	1.0
2	2037135	A	A	1.0	1.0	1.0	1.0	0.68	1.0
2	2037171	T	C	0.0	1.0	1.0	0.2	1.0	1.0
2	2037232	T	T	0.0	1.0	1.0	1.0	1.0	1.0
2	2037250	T	T	1.0	0.0	1.0	0.542857142857	1.0	1.0
2	2037296	C	C	1.0	1.0	1.0	0.37037037037	0.108108108108	0.0
2	2037336	T	G	0.0	1.0	0.0	0.678571428571	1.0	1.0
2	2037410	G	G	1.0	1.0	1.0	0.0	0.0	0.0
2	2037421	A	A	1.0	1.0	1.0	1.0	0.472222222222	0.466666666667
2	2037427	C	C	1.0	0.0	1.0	1.0	1.0	1.0
2	2037438	A	C	0.0	0.0	0.0	1.0	1.0	1.0
2	2037456	T	T	1.0	1.0	1.0	0.652173913043	1.0	1.0
2	2037466	A	A	1.0	1.0	1.0	1.0	0.615384615385	1.0
2	2037486	C	C	1.0	1.0	1.0	0.823529411765	0.0	0.0588235294118
2	2037530	C	C	1.0	1.0	1.0	1.0	0.55	1.0
2	2037561	A	A	1.0	1.0	1.0	1.0	0.0	0.0
2	2037613	C	C	1.0	1.0	1.0	1.0	0.205882352941	0.277777777778
2	2037627	G	G	0.0	1.0	1.0	1.0	1.0	1.0
2	2037653	A	A	1.0	1.0	1.0	1.0	0.65625	1.0
2	2037659	A	A	1.0	1.0	1.0	1.0	0.65625	0.375
2	2037663	T	T	0.030303030303	1.0	1.0	1.0	1.0	1.0
2	2037669	A	A	0.0	1.0	1.0	1.0	1.0	1.0
2	2037690	G	G	1.0	1.0	1.0	1.0	0.733333333333	0.739130434783
2	2037696	G	G	1.0	1.0	1.0	1.0	0.733333333333	0.777777777778
2	2037712	G	G	1.0	1.0	1.0	0.966666666667	1.0	0.703703703704
2	2037757	G	C	0.0	1.0	1.0	0.631578947368	1.0	1.0
2	2037759	C	C	1.0	1.0	0.0	1.0	1.0	1.0
2	2037817	C	C	1.0	1.0	1.0	1.0	0.666666666667	1.0
2	2037838	G	G	0.0	1.0	1.0	1.0	1.0	1.0
2	2037842	C	C	1.0	1.0	0.0	1.0	1.0	1.0
2	2037928	A	A	1.0	1.0	1.0	1.0	0.0	0.15625
2	2037971	A	G	1.0	1.0	0.0	0.65	0.5	0.405405405405
2	2038217	A	A	1.0	1.0	1.0	1.0	0.0	0.0
2	2038245	T	C	1.0	1.0	1.0	0.741935483871	1.0	0.966666666667
2	2038740	G	G	1.0	1.0	0.0	1.0	1.0	1.0
2	2038897	C	C	1.0	0.0	1.0	0.228571428571	1.0	1.0
2	2039115	T	T	1.0	1.0	1.0	0.741935483871	1.0	1.0
2	2039182	T	T	1.0	1.0	1.0	1.0	0.666666666667	1.0
2	2039222	G	G	1.0	1.0	1.0	1.0	0.269230769231	0.428571428571
2	2039223	G	G	1.0	1.0	1.0	1.0	0.269230769231	0.428571428571
2	2039356	G	G	0.0	1.0	1.0	1.0	1.0	1.0
2	2039357	C	C	1.0	0.0	0.0	0.666666666667	1.0	1.0
2	2039362	C	T	1.0	1.0	1.0	0.384615384615	0.0	0.0
2	2039402	G	G	1.0	0.0	0.0	0.0	1.0	1.0
2	2039432	A	A	1.0	0.0	0.0	0.724137931034	0.393939393939	1.0
2	2039476	T	T	0.0	1.0	1.0	1.0	1.0	1.0
2	2039479	A	A	1.0	1.0	1.0	1.0	0.735294117647	1.0
2	2039659	C	C	1.0	1.0	1.0	0.222222222222	1.0	1.0
2	2039840	G	G	1.0	1.0	1.0	1.0	0.0666666666667	0.268292682927
2	2039891	A	A	1.0	1.0	1.0	1.0	0.0	0.0
2	2039916	A	A	1.0	1.0	0.0	1.0	1.0	1.0
2	2039943	C	C	1.0	1.0	1.0	0.28	1.0	1.0
2	2039953	T	T	1.0	1.0	1.0	1.0	0.390243902439	0.285714285714
2	2039976	C	C	1.0	1.0	1.0	1.0	1.0	0.695652173913
2	2040027	G	G	1.0	1.0	1.0	1.0	0.363636363636	0.190476190476
2	2040035	T	T	1.0	1.0	1.0	1.0	0.125	0.0
2	2040080	C	T	1.0	1.0	1.0	1.0	0.45	0.69696969697
2	2040104	A	A	1.0	1.0	1.0	0.702702702703	1.0	1.0
2	2040119	T	T	1.0	0.0	1.0	1.0	1.0	1.0
2	2040171	C	C	1.0	1.0	1.0	1.0	0.514285714286	0.857142857143
2	2040237	A	A	0.0	1.0	0.0	1.0	1.0	1.0
2	2040510	G	G	1.0	1.0	1.0	1.0	0.0	0.0
2	2040561	T	T	1.0	1.0	1.0	1.0	0.0810810810811	0.592592592593
2	2040633	C	C	1.0	1.0	1.0	1.0	0.142857142857	0.0
2	2040647	C	C	0.0	0.0	1.0	0.708333333333	1.0	1.0
2	2040652	G	G	1.0	1.0	1.0	1.0	0.755102040816	0.862068965517
2	2040774	T	T	1.0	0.0	0.0	0.0	1.0	1.0
2	2040776	G	G	1.0	0.0	1.0	0.8	1.0	0.710526315789
2	2040790	A	A	0.0	1.0	1.0	1.0	1.0	1.0
2	2040811	T	T	1.0	1.0	0.0	0.0857142857143	1.0	1.0
2	2040818	T	T	0.0	1.0	1.0	1.0	0.0	0.0
2	2040832	G	G	0.0	1.0	1.0	1.0	0.0	0.0
2	2040864	C	C	1.0	1.0	1.0	1.0	0.378378378378	0.666666666667
2	2040972	G	G	0.0	1.0	0.0	1.0	1.0	1.0
2	2041134	C	C	1.0	1.0	1.0	1.0	0.804347826087	1.0
2	2041174	A	A	0.0	1.0	1.0	1.0	1.0	1.0
2	2041241	C	C	0.0	1.0	1.0	1.0	1.0	1.0
2	2041284	C	C	1.0	1.0	1.0	0.314285714286	1.0	1.0
2	2041480	A	A	1.0	1.0	1.0	1.0	0.0	0.0
2	2041603	A	A	1.0	1.0	1.0	1.0	0.0	0.0
2	2041610	G	G	1.0	1.0	0.0	0.586206896552	1.0	1.0
2	2041650	G	G	1.0	1.0	1.0	1.0	1.0	0.75
2	2041752	A	A	1.0	1.0	1.0	1.0	1.0	0.75
2	2041761	C	C	0.0	1.0	0.0	0.0	1.0	0.774193548387
2	2041779	C	C	1.0	1.0	1.0	1.0	1.0	0.742857142857
2	2041846	A	A	1.0	1.0	1.0	0.645161290323	0.0	0.0
2	2041886	G	G	1.0	1.0	1.0	0.541666666667	1.0	1.0
2	2041933	C	C	0.0	1.0	1.0	0.888888888889	1.0	0.88
2	2042021	T	T	0.0	0.0	0.0	1.0	1.0	1.0
2	2042038	T	T	1.0	0.0	1.0	1.0	1.0	1.0
2	2042075	G	G	1.0	1.0	1.0	1.0	1.0	0.813953488372
2	2042151	G	G	1.0	1.0	1.0	1.0	1.0	0.75
2	2042152	G	G	1.0	1.0	1.0	1.0	1.0	0.742857142857
2	2042225	G	G	0.0	1.0	1.0	0.702702702703	1.0	1.0
2	2042259	A	A	1.0	1.0	1.0	0.411764705882	1.0	1.0
2	2042262	T	C	1.0	0.0	0.0	1.0	1.0	1.0
2	2042268	T	T	0.0	1.0	1.0	1.0	1.0	1.0
2	2042359	G	G	1.0	1.0	1.0	1.0	1.0	0.512820512821
2	2042547	G	G	0.0	1.0	1.0	1.0	1.0	1.0
2	2042578	G	G	1.0	1.0	1.0	1.0	0.0	0.0
2	2042689	C	C	1.0	1.0	1.0	1.0	1.0	0.816326530612
2	2042692	C	C	1.0	1.0	1.0	1.0	0.880952380952	0.0
2	2042826	A	C	1.0	0.0	0.0	1.0	1.0	1.0
2	2042829	C	C	1.0	1.0	0.0	1.0	1.0	1.0
2	2043084	C	C	1.0	1.0	1.0	1.0	1.0	0.622222222222
2	2043094	C	C	1.0	1.0	1.0	1.0	0.622222222222	1.0
2	2043111	G	G	1.0	1.0	1.0	1.0	0.652173913043	0.595238095238
2	2043112	G	G	1.0	1.0	1.0	0.485714285714	1.0	1.0
2	2043195	G	G	1.0	1.0	1.0	1.0	1.0	0.4
2	2043231	G	G	1.0	1.0	1.0	1.0	1.0	0.789473684211
2	2043235	G	G	1.0	1.0	1.0	1.0	0.314285714286	1.0
2	2043389	T	T	1.0	1.0	1.0	0.25	1.0	1.0
2	2043672	C	C	1.0	0.0	1.0	1.0	1.0	1.0
2	2044112	A	A	1.0	1.0	1.0	1.0	0.181818181818	1.0
2	2044120	G	G	1.0	1.0	1.0	1.0	0.829787234043	1.0
2	2044206	G	G	1.0	1.0	1.0	1.0	1.0	0.585365853659
2	2044228	T	T	1.0	1.0	1.0	1.0	1.0	0.75
2	2044253	T	T	1.0	1.0	1.0	0.236842105263	1.0	1.0
2	2044276	T	T	1.0	1.0	1.0	1.0	1.0	0.53125
2	2044284	A	A	1.0	1.0	1.0	1.0	0.0	0.0
2	2044295	A	A	0.0	1.0	0.0	1.0	1.0	1.0
2	2044300	A	C	1.0	0.0	1.0	0.736842105263	1.0	1.0
2	2044309	C	C	0.0	1.0	0.0	1.0	1.0	1.0
2	2044331	G	G	0.0	1.0	1.0	1.0	1.0	1.0
2	2044391	C	C	1.0	1.0	1.0	1.0	0.0	0.0
2	2044402	G	G	1.0	1.0	1.0	1.0	0.0	0.0
2	2044441	T	T	1.0	1.0	0.0	0.261904761905	1.0	1.0
2	2044443	G	G	1.0	1.0	1.0	1.0	0.0	0.0
2	2044455	A	A	1.0	1.0	1.0	1.0	0.0	0.0
2	2044465	C	C	0.0	1.0	1.0	0.205882352941	1.0	1.0
2	2044473	C	T	1.0	0.0	1.0	0.714285714286	1.0	1.0
2	2044476	C	C	1.0	1.0	1.0	1.0	1.0	0.685714285714
2	2044481	C	C	1.0	1.0	0.0	1.0	1.0	1.0
2	2044500	T	T	1.0	1.0	1.0	1.0	0.0	0.0
2	2044509	C	C	0.0	1.0	0.0	0.236842105263	1.0	1.0
2	2044511	A	A	0.0	1.0	1.0	1.0	1.0	1.0
2	2044514	A	G	1.0	0.0	1.0	0.757575757576	1.0	1.0
2	2044532	G	G	1.0	1.0	1.0	0.222222222222	0.0	0.0
2	2044551	G	G	1.0	0.0	1.0	1.0	1.0	1.0
2	2044593	G	T	1.0	0.0	0.0	0.738095238095	1.0	1.0
2	2044613	T	T	0.0	1.0	1.0	0.31914893617	1.0	1.0
2	2044628	C	C	1.0	1.0	1.0	0.28	1.0	1.0
2	2044635	G	A	1.0	0.0	0.0	0.707317073171	1.0	1.0
2	2044636	C	T	1.0	0.0	0.0	0.707317073171	1.0	1.0
2	2044638	T	T	0.0	1.0	1.0	1.0	1.0	1.0
2	2044646	G	G	0.0	1.0	1.0	1.0	1.0	1.0
2	2044695	A	A	1.0	1.0	1.0	0.333333333333	1.0	1.0
2	2044696	T	T	1.0	1.0	1.0	1.0	0.5	0.875
2	2044723	G	C	1.0	0.0	0.0	0.636363636364	1.0	1.0
2	2044733	G	G	1.0	1.0	1.0	1.0	0.701754385965	1.0
2	2044739	T	A	1.0	0.0	0.0	0.576923076923	1.0	1.0
2	2044787	G	T	1.0	0.0	0.0	0.0	1.0	1.0
2	2044797	C	A	1.0	0.0	0.0	0.0	1.0	1.0
2	2044822	A	C	1.0	0.0	0.0	0.0	1.0	1.0
2	2044823	A	C	1.0	0.0	0.0	0.0	1.0	1.0
2	2044825	T	T	1.0	1.0	1.0	1.0	1.0	0.8
2	2044826	T	T	1.0	1.0	0.0	1.0	1.0	1.0
2	2044827	T	T	1.0	1.0	1.0	1.0	0.0	0.0
2	2044841	T	T	1.0	1.0	1.0	1.0	1.0	0.732142857143
2	2044844	A	A	1.0	1.0	1.0	1.0	0.0	0.0
2	2044856	G	G	1.0	1.0	1.0	1.0	0.0	0.0
2	2044885	G	G	1.0	1.0	1.0	1.0	0.564102564103	0.872340425532
2	2044892	C	C	1.0	1.0	0.0	0.321428571429	1.0	1.0
2	2044896	T	T	1.0	1.0	1.0	1.0	0.0	0.0
2	2044901	C	C	0.0	1.0	1.0	1.0	1.0	1.0
2	2044929	C	C	1.0	1.0	1.0	1.0	0.0	0.0232558139535
2	2044932	G	G	0.0	1.0	1.0	1.0	1.0	1.0
2	2044938	A	A	1.0	1.0	1.0	1.0	0.0	0.0
2	2044948	A	A	1.0	1.0	1.0	1.0	0.0	0.0
2	2044974	A	C	1.0	0.0	0.0	0.780487804878	1.0	1.0
2	2044983	A	A	1.0	1.0	0.0	1.0	1.0	1.0
2	2044989	A	T	1.0	0.0	0.0	0.769230769231	1.0	1.0
2	2044992	A	A	1.0	1.0	1.0	1.0	0.738095238095	1.0
2	2044997	C	C	1.0	1.0	1.0	1.0	0.707317073171	1.0
2	2045032	G	G	0.0	1.0	1.0	1.0	1.0	1.0
2	2045048	C	C	1.0	1.0	1.0	1.0	1.0	0.428571428571
2	2045282	A	A	1.0	1.0	1.0	0.275862068966	1.0	1.0
2	2045546	C	C	1.0	1.0	1.0	1.0	0.15625	0.52
2	2045549	C	C	1.0	0.0	1.0	1.0	1.0	1.0
2	2045683	G	G	1.0	1.0	1.0	1.0	0.0	0.428571428571
2	2045722	C	C	1.0	1.0	0.0	1.0	1.0	1.0
2	2045980	T	T	1.0	1.0	1.0	1.0	1.0	0.586206896552
2	2046255	T	T	0.0	0.0	1.0	0.735294117647	1.0	1.0
2	2046258	G	G	1.0	1.0	1.0	1.0	0.48275862069	0.206896551724
2	2046260	A	A	0.0	0.0	1.0	0.764705882353	1.0	1.0
2	2046293	G	G	1.0	1.0	1.0	1.0	0.615384615385	0.533333333333
2	2046369	A	A	1.0	1.0	1.0	0.225806451613	1.0	1.0
2	2046397	C	C	1.0	1.0	1.0	1.0	0.0	0.0
2	2046404	A	A	0.0	1.0	1.0	1.0	1.0	1.0
2	2046420	A	A	0.0	1.0	1.0	1.0	1.0	1.0
2	2046442	A	A	1.0	1.0	0.0	0.916666666667	0.0	0.0
2	2046489	T	A	1.0	0.0	1.0	0.133333333333	1.0	1.0
2	2046544	T	T	1.0	1.0	1.0	1.0	0.0	0.0
2	2046550	G	G	1.0	0.0	1.0	1.0	1.0	1.0
2	2046554	A	A	0.0	1.0	0.0	1.0	1.0	1.0
2	2046669	A	A	1.0	1.0	1.0	1.0	0.0	0.0
2	2046769	G	G	1.0	1.0	1.0	1.0	0.269230769231	1.0
2	2046808	C	C	1.0	1.0	1.0	1.0	0.52380952381	1.0
2	2046939	A	A	1.0	1.0	1.0	1.0	0.575	1.0
2	2047018	G	G	1.0	1.0	1.0	0.521739130435	1.0	1.0
2	2047198	A	A	1.0	1.0	1.0	1.0	1.0	0.8
2	2047392	T	T	1.0	1.0	1.0	1.0	0.814814814815	0.689655172414
2	2047408	A	A	1.0	0.970588235294	1.0	1.0	0.631578947368	1.0
2	2047459	G	G	1.0	1.0	0.0	1.0	1.0	1.0
2	2047492	G	G	1.0	1.0	1.0	0.647058823529	1.0	1.0
2	2047865	G	G	1.0	1.0	1.0	1.0	0.567567567568	1.0
2	2047925	A	A	0.0	1.0	1.0	1.0	1.0	1.0
2	2047954	C	C	1.0	0.0	1.0	1.0	1.0	1.0
2	2048124	G	G	1.0	1.0	0.0	1.0	1.0	1.0
2	2048377	G	G	1.0	1.0	1.0	1.0	1.0	0.714285714286
2	2048380	A	A	1.0	1.0	1.0	1.0	0.636363636364	0.321428571429
2	2048515	C	C	0.0	1.0	1.0	1.0	1.0	1.0
2	2048564	G	A	0.0	1.0	1.0	0.0	1.0	1.0
2	2048602	A	A	1.0	1.0	1.0	1.0	0.829787234043	1.0
2	2048609	G	G	1.0	1.0	1.0	1.0	0.836734693878	1.0
2	2048642	T	T	0.0	1.0	1.0	1.0	1.0	1.0
2	2048680	G	G	1.0	1.0	1.0	0.3	1.0	1.0
2	2048744	C	C	1.0	1.0	1.0	1.0	0.535714285714	1.0
2	2048747	C	C	1.0	0.0	1.0	1.0	1.0	1.0
2	2048855	T	A	1.0	1.0	1.0	0.379310344828	1.0	1.0
2	2048873	T	T	1.0	1.0	1.0	1.0	0.0	0.0
2	2049309	C	C	0.0	0.0	0.0	1.0	1.0	1.0
2	2049399	A	A	1.0	1.0	1.0	1.0	0.625	1.0
2	2049453	T	T	1.0	0.0	1.0	1.0	1.0	1.0
2	2049515	T	G	1.0	1.0	1.0	0.0	1.0	1.0
2	2049518	G	G	1.0	1.0	1.0	0.285714285714	1.0	1.0
2	2049528	T	T	1.0	1.0	1.0	1.0	0.0	0.0
2	2049531	G	G	1.0	1.0	0.0	1.0	1.0	1.0
2	2049796	G	G	1.0	1.0	1.0	1.0	1.0	0.763157894737
2	2050153	G	G	1.0	1.0	0.0	1.0	1.0	1.0
2	2050182	T	T	1.0	1.0	0.0	1.0	1.0	1.0
2	2050189	A	A	1.0	1.0	1.0	1.0	0.0	0.0
2	2050201	T	T	1.0	1.0	1.0	1.0	0.411764705882	1.0
2	2050211	C	C	1.0	1.0	0.972972972973	0.571428571429	1.0	1.0
2	2050301	T	C	1.0	1.0	0.0	0.0	1.0	1.0
2	2050449	G	G	1.0	0.0	1.0	1.0	1.0	1.0
2	2050456	C	C	0.0	1.0	1.0	1.0	1.0	1.0
2	2050583	T	T	1.0	1.0	1.0	1.0	1.0	0.592592592593
2	2050585	T	T	1.0	1.0	1.0	1.0	0.717948717949	0.740740740741
2	2050665	C	C	1.0	1.0	0.0	0.758620689655	1.0	1.0
2	2050732	T	A	1.0	1.0	1.0	0.5	0.0	0.0
2	2050998	C	C	1.0	1.0	1.0	1.0	0.883720930233	0.725
2	2051038	G	G	1.0	1.0	1.0	0.321428571429	1.0	1.0
2	2051080	T	T	1.0	1.0	0.0	0.208333333333	1.0	1.0
2	2051120	G	G	1.0	1.0	1.0	1.0	1.0	0.6
2	2051153	G	C	0.0	1.0	1.0	0.277777777778	1.0	1.0
2	2051155	G	G	1.0	1.0	1.0	1.0	1.0	0.461538461538
2	2051156	C	C	1.0	0.0	1.0	1.0	1.0	1.0
2	2051197	A	A	1.0	1.0	1.0	1.0	0.6	1.0
2	2051198	A	T	0.0	1.0	1.0	0.352941176471	1.0	1.0
2	2051215	G	C	0.0	1.0	1.0	0.192307692308	0.75	0.41935483871
2	2051258	T	A	0.0	1.0	1.0	0.285714285714	0.923076923077	1.0
2	2051270	G	G	0.0	1.0	1.0	1.0	1.0	1.0
2	2051504	T	T	1.0	1.0	1.0	0.304347826087	1.0	1.0
2	2051537	A	A	1.0	1.0	0.0	1.0	0.217391304348	0.818181818182
2	2051550	C	C	1.0	1.0	0.0	1.0	1.0	1.0
2	2051651	A	A	0.0	1.0	1.0	0.464285714286	1.0	1.0
2	2052020	C	T	1.0	1.0	0.0	1.0	0.0	0.0
2	2052072	T	A	1.0	1.0	1.0	1.0	0.0	0.0
2	2052076	T	T	1.0	1.0	1.0	0.805555555556	0.538461538462	0.258064516129
2	2052086	C	A	1.0	1.0	1.0	1.0	0.0	0.0
2	2052165	C	C	1.0	1.0	1.0	1.0	0.51724137931	0.75
2	2052176	C	C	0.0	0.0	1.0	0.0	1.0	1.0
2	2052266	A	A	1.0	1.0	1.0	1.0	0.842105263158	0.828571428571
2	2052278	G	G	1.0	1.0	0.0	1.0	1.0	1.0
2	2052295	C	C	1.0	1.0	1.0	1.0	0.625	1.0
2	2052444	C	C	1.0	0.0	0.0	1.0	1.0	1.0
2	2052462	T	T	1.0	1.0	1.0	1.0	1.0	0.789473684211
2	2052464	C	C	1.0	0.0	0.0	1.0	1.0	1.0
2	2052473	C	C	1.0	1.0	1.0	1.0	0.666666666667	1.0
2	2052700	T	C	1.0	1.0	1.0	0.208333333333	1.0	1.0
2	2052749	G	G	1.0	1.0	1.0	1.0	1.0	0.558823529412
2	2052770	T	T	1.0	1.0	1.0	1.0	1.0	0.71875
2	2052797	A	A	1.0	1.0	1.0	1.0	1.0	0.757575757576
2	2052817	A	A	1.0	1.0	1.0	1.0	0.0	0.323529411765
2	2052822	G	G	1.0	1.0	1.0	1.0	0.0	0.0
2	2052872	T	T	1.0	0.0	1.0	1.0	1.0	1.0
2	2052873	C	C	1.0	0.0	1.0	1.0	1.0	1.0
2	2053104	A	A	1.0	1.0	1.0	1.0	0.6	1.0
2	2053191	C	C	1.0	1.0	1.0	1.0	0.538461538462	1.0
2	2053336	A	A	1.0	1.0	1.0	1.0	0.558823529412	1.0
2	2053342	C	C	1.0	1.0	1.0	0.1875	1.0	1.0
2	2053377	C	C	0.966666666667	1.0	1.0	1.0	1.0	0.352941176471
2	2053447	A	C	0.0	1.0	1.0	1.0	1.0	1.0
2	2053476	C	C	1.0	1.0	1.0	1.0	1.0	0.775
2	2053498	C	C	0.0	1.0	1.0	1.0	1.0	1.0
2	2053499	G	G	1.0	0.0	1.0	1.0	1.0	1.0
2	2053554	G	G	1.0	1.0	0.0	1.0	1.0	1.0
2	2053556	G	A	1.0	1.0	1.0	0.32	1.0	1.0
2	2053637	A	A	1.0	1.0	1.0	1.0	0.0	0.0
2	2053672	A	G	0.0	1.0	1.0	1.0	1.0	1.0
2	2053770	G	G	1.0	1.0	1.0	1.0	0.685714285714	1.0
2	2053809	G	G	0.0	1.0	1.0	1.0	1.0	1.0
2	2053817	C	G	1.0	0.0	0.0	1.0	1.0	1.0
2	2053837	G	G	1.0	1.0	1.0	1.0	0.861111111111	0.806451612903
2	2053851	A	T	0.0	1.0	1.0	0.0	1.0	0.125
2	2053927	A	A	1.0	1.0	1.0	1.0	0.5	0.821428571429
2	2053933	C	C	1.0	1.0	1.0	1.0	0.487179487179	0.75
2	2053968	C	C	1.0	1.0	1.0	1.0	0.0	0.666666666667
2	2053972	G	G	1.0	1.0	1.0	1.0	1.0	0.6
2	2054010	G	G	0.0	1.0	1.0	1.0	1.0	1.0
2	2054047	T	T	1.0	1.0	1.0	1.0	0.769230769231	1.0
2	2054064	G	G	0.0	1.0	1.0	1.0	0.214285714286	0.59375
2	2054094	A	G	1.0	0.0	0.0	0.142857142857	1.0	1.0
2	2054104	A	A	1.0	0.0	1.0	1.0	1.0	1.0
2	2054110	G	G	1.0	1.0	1.0	1.0	0.648648648649	0.793103448276
2	2054136	G	G	1.0	1.0	0.96875	1.0	0.25641025641	0.777777777778
2	2054144	G	G	1.0	1.0	1.0	0.741935483871	0.761904761905	0.259259259259
2	2054145	T	T	1.0	1.0	1.0	1.0	0.690476190476	1.0
2	2054174	T	T	1.0	1.0	1.0	1.0	0.722222222222	1.0
2	2054202	C	C	1.0	1.0	1.0	0.176470588235	1.0	1.0
2	2054225	T	T	1.0	1.0	1.0	1.0	0.0	0.407407407407
2	2054227	T	T	1.0	1.0	1.0	1.0	0.0	0.448275862069
2	2054228	G	G	1.0	1.0	0.0	1.0	1.0	1.0
2	2054258	C	C	1.0	1.0	1.0	1.0	1.0	0.5625
2	2054273	T	T	0.0	1.0	1.0	1.0	1.0	1.0
2	2054292	A	A	1.0	1.0	1.0	1.0	1.0	0.566666666667
2	2054340	C	C	1.0	1.0	1.0	1.0	0.0	0.823529411765
2	2054421	C	C	1.0	1.0	1.0	1.0	0.142857142857	0.738095238095
2	2054449	G	G	1.0	1.0	1.0	0.27027027027	1.0	1.0
2	2054526	G	G	0.0	1.0	1.0	1.0	0.0	0.0
2	2054530	T	G	1.0	1.0	1.0	0.0	1.0	1.0
2	2054534	C	C	1.0	1.0	1.0	1.0	0.727272727273	1.0
2	2054547	G	G	0.0	1.0	1.0	1.0	1.0	1.0
2	2054646	A	A	1.0	1.0	1.0	1.0	0.745098039216	1.0
2	2054660	G	G	1.0	1.0	1.0	1.0	0.92	0.757575757576
2	2054674	C	C	1.0	1.0	1.0	1.0	0.0	0.432432432432
2	2054700	A	A	1.0	1.0	1.0	1.0	1.0	0.5625
2	2054703	G	G	1.0	1.0	1.0	1.0	0.8	1.0
2	2054831	T	T	1.0	1.0	1.0	0.521739130435	1.0	1.0
2	2054832	G	G	1.0	1.0	1.0	0.521739130435	0.807692307692	1.0
2	2054865	G	G	1.0	1.0	1.0	1.0	1.0	0.777777777778
2	2054874	A	A	1.0	1.0	1.0	1.0	1.0	0.771428571429
2	2055007	G	A	0.0	1.0	1.0	1.0	1.0	1.0
2	2055071	C	C	1.0	0.0	0.0	0.0	1.0	1.0
2	2055082	G	G	1.0	1.0	1.0	0.619047619048	1.0	1.0
2	2055095	C	C	1.0	1.0	1.0	1.0	1.0	0.741935483871
2	2055301	A	A	0.0	1.0	0.0	0.347826086957	0.6	1.0
2	2055477	C	C	1.0	1.0	1.0	0.75	0.0	0.0
2	2055513	G	G	0.0	1.0	1.0	1.0	1.0	1.0
2	2055518	T	T	1.0	1.0	1.0	1.0	0.387096774194	0.441176470588
2	2055547	G	G	1.0	1.0	1.0	1.0	0.363636363636	1.0
2	2055663	A	A	1.0	1.0	1.0	0.636363636364	1.0	1.0
2	2055704	C	G	0.0	1.0	1.0	0.647058823529	1.0	1.0
2	2055726	G	G	1.0	1.0	1.0	1.0	0.181818181818	0.447368421053
2	2055744	T	T	1.0	1.0	1.0	1.0	0.575757575758	1.0
2	2055813	A	A	1.0	1.0	1.0	1.0	1.0	0.567567567568
2	2056036	C	C	0.0	1.0	1.0	1.0	1.0	1.0
2	2056253	C	C	1.0	1.0	1.0	0.741935483871	1.0	1.0
2	2056323	G	G	1.0	0.0	0.0	1.0	1.0	1.0
2	2056326	G	G	1.0	0.0	0.0	1.0	1.0	1.0
2	2056328	G	G	1.0	1.0	1.0	1.0	1.0	0.714285714286
2	2056445	C	C	1.0	0.0	0.0	1.0	1.0	1.0
2	2056455	C	C	1.0	1.0	1.0	1.0	0.0	0.0
2	2056458	C	C	0.0	1.0	1.0	1.0	1.0	1.0
2	2056459	A	A	1.0	1.0	1.0	1.0	1.0	0.772727272727
2	2056483	G	G	1.0	1.0	1.0	1.0	0.209302325581	0.431818181818
2	2056486	G	G	1.0	1.0	1.0	1.0	0.790697674419	1.0
2	2056499	T	G	1.0	0.0	0.0	0.565217391304	1.0	1.0
2	2056525	T	T	1.0	1.0	1.0	1.0	0.0	0.0
2	2056527	G	G	1.0	1.0	1.0	1.0	0.0	0.0
2	2056545	C	C	1.0	1.0	0.0	1.0	1.0	1.0
2	2056582	C	C	1.0	1.0	1.0	1.0	0.714285714286	1.0
2	2056627	A	A	1.0	0.970588235294	1.0	1.0	0.0	0.0
2	2056637	G	G	1.0	1.0	1.0	1.0	1.0	0.310344827586
2	2056713	G	G	1.0	1.0	1.0	1.0	0.318181818182	0.947368421053
2	2056838	C	C	1.0	0.0	1.0	1.0	1.0	1.0
2	2056878	T	T	1.0	1.0	1.0	1.0	1.0	0.75
2	2056892	C	C	1.0	1.0	0.0	0.5	1.0	1.0
2	2056894	T	T	0.0	0.0	1.0	0.51724137931	1.0	1.0
2	2056966	T	T	1.0	1.0	1.0	1.0	0.34375	0.675675675676
2	2056999	C	C	1.0	1.0	1.0	1.0	0.0	0.483870967742
2	2057005	G	G	0.0	1.0	1.0	1.0	1.0	1.0
2	2057009	T	T	1.0	1.0	1.0	1.0	0.0	0.515151515152
2	2057071	A	A	1.0	1.0	0.0	0.826086956522	1.0	1.0
2	2057219	C	T	1.0	1.0	0.0	0.631578947368	1.0	0.5
2	2057223	C	C	1.0	1.0	1.0	1.0	0.0	0.525
2	2057229	G	G	1.0	1.0	1.0	1.0	0.0	0.5
2	2057234	T	T	1.0	1.0	1.0	1.0	0.0	0.782608695652
2	2057283	G	A	0.945945945946	0.0	0.896551724138	0.0	0.925925925926	1.0
2	2057402	T	T	1.0	1.0	1.0	0.259259259259	1.0	1.0
2	2057452	G	G	1.0	1.0	1.0	0.3125	1.0	1.0
2	2057506	G	C	1.0	1.0	0.0	1.0	1.0	1.0
2	2057634	A	A	1.0	1.0	0.0	1.0	1.0	1.0
2	2057697	T	T	0.0	0.0	1.0	0.0	1.0	1.0
2	2057698	G	G	0.0	0.0	1.0	0.0	1.0	1.0
2	2057777	G	G	1.0	1.0	1.0	0.65625	1.0	1.0
2	2057783	G	G	1.0	1.0	1.0	1.0	0.75	1.0
2	2057860	C	C	1.0	1.0	1.0	0.705882352941	1.0	1.0
2	2057917	G	G	1.0	0.0	1.0	1.0	0.27027027027	0.0
2	2057946	G	G	0.0	1.0	1.0	1.0	1.0	1.0
2	2057981	C	C	0.977272727273	1.0	1.0	1.0	0.0	0.0
2	2058159	A	A	0.0	1.0	0.0	1.0	1.0	1.0
2	2058174	C	C	0.0	1.0	1.0	1.0	1.0	1.0
2	2058183	A	A	1.0	1.0	1.0	0.69696969697	1.0	1.0
2	2058512	G	G	1.0	1.0	1.0	1.0	0.382352941176	0.90625
2	2058514	G	G	1.0	1.0	1.0	0.285714285714	1.0	1.0
2	2058532	A	A	1.0	1.0	1.0	1.0	0.806451612903	0.459459459459
2	2058541	C	C	1.0	1.0	1.0	1.0	0.0	0.0
2	2058599	G	G	1.0	1.0	1.0	1.0	0.272727272727	0.0
2	2058602	T	G	1.0	0.0	1.0	1.0	0.0	0.0
2	2058640	T	T	0.0	1.0	0.0	0.0	1.0	1.0
2	2058753	T	T	1.0	1.0	1.0	1.0	0.410256410256	0.40625
2	2058794	G	G	1.0	1.0	1.0	1.0	0.641025641026	1.0
2	2058844	C	C	1.0	1.0	1.0	1.0	0.947368421053	0.236842105263
2	2058846	A	A	1.0	1.0	1.0	1.0	0.0	0.0
2	2058856	G	G	1.0	1.0	0.0	1.0	1.0	1.0
2	2058859	T	T	1.0	1.0	1.0	1.0	0.487804878049	1.0
2	2058866	C	C	1.0	0.0	1.0	0.344827586207	1.0	1.0
2	2058868	T	T	1.0	1.0	1.0	1.0	0.243902439024	0.8
2	2058909	C	C	1.0	1.0	1.0	1.0	1.0	0.763157894737
2	2059011	G	G	1.0	1.0	1.0	1.0	1.0	0.777777777778
2	2059033	A	A	1.0	1.0	1.0	1.0	0.35	0.0
2	2059061	A	A	1.0	1.0	1.0	1.0	0.717948717949	1.0
2	2059091	G	G	1.0	1.0	1.0	0.36	1.0	1.0
2	2059114	G	G	1.0	1.0	1.0	0.391304347826	1.0	1.0
2	2059176	G	G	1.0	1.0	1.0	1.0	0.638888888889	1.0
2	2059282	G	G	1.0	1.0	1.0	0.4	1.0	1.0
2	2059350	A	A	1.0	1.0	1.0	1.0	0.5625	1.0
2	2059444	C	T	1.0	1.0	1.0	1.0	0.0	0.0
2	2059453	C	C	1.0	1.0	1.0	0.6	1.0	1.0
2	2059463	G	T	0.0	1.0	1.0	1.0	0.321428571429	0.6
2	2059489	G	G	1.0	1.0	1.0	1.0	0.633333333333	0.807692307692
2	2059571	G	G	1.0	1.0	1.0	0.315789473684	1.0	1.0
2	2059664	C	C	1.0	1.0	1.0	0.272727272727	1.0	1.0
2	2059736	G	G	1.0	1.0	1.0	0.321428571429	1.0	1.0
2	2059786	C	C	1.0	1.0	0.0	0.62962962963	1.0	1.0
2	2059789	C	C	1.0	1.0	1.0	0.615384615385	1.0	1.0
2	2059965	C	C	0.0	0.0	1.0	0.259259259259	1.0	1.0
2	2059968	A	T	1.0	1.0	0.0	1.0	1.0	1.0
2	2060043	T	C	1.0	1.0	1.0	0.423076923077	1.0	1.0
2	2060058	T	T	1.0	1.0	1.0	0.68	1.0	1.0
2	2060086	C	C	1.0	1.0	1.0	1.0	0.0	0.0
2	2060196	C	T	0.0	1.0	1.0	0.333333333333	1.0	1.0
2	2060197	C	C	1.0	1.0	1.0	1.0	1.0	0.571428571429
2	2060247	C	C	1.0	1.0	1.0	1.0	1.0	0.558823529412
2	2060394	G	T	1.0	0.0	1.0	0.0	1.0	1.0
2	2060395	A	A	0.0	1.0	0.0	1.0	1.0	1.0
2	2060450	C	C	1.0	1.0	1.0	0.0	1.0	1.0
2	2060485	C	C	1.0	1.0	1.0	1.0	0.0357142857143	0.0
2	2060487	T	C	1.0	0.0	1.0	0.0	0.964285714286	1.0
2	2060489	G	G	0.0	1.0	1.0	1.0	1.0	1.0
2	2060491	T	C	1.0	0.0	1.0	0.0	1.0	1.0
2	2060494	C	C	1.0	1.0	1.0	1.0	0.0	0.0
2	2060504	G	A	1.0	0.0	1.0	0.0	1.0	1.0
2	2060506	T	T	1.0	1.0	1.0	1.0	0.0	0.0
2	2060508	C	T	1.0	0.0	1.0	0.0	1.0	1.0
2	2060549	T	T	1.0	1.0	0.0	1.0	1.0	1.0
2	2060552	T	T	0.0	1.0	0.0	1.0	1.0	1.0
2	2060555	C	C	0.0	1.0	0.0	1.0	1.0	1.0
2	2060559	A	C	1.0	0.0	1.0	0.0	1.0	1.0
2	2060570	C	C	0.0	1.0	0.0	1.0	1.0	1.0
2	2060574	T	T	0.0	1.0	0.0	1.0	1.0	1.0
2	2060663	T	T	1.0	1.0	1.0	1.0	1.0	0.821428571429
2	2060664	A	A	1.0	1.0	1.0	1.0	0.720930232558	1.0
2	2060691	T	C	1.0	1.0	1.0	0.725	1.0	1.0
2	2060696	G	G	1.0	0.0	1.0	1.0	1.0	1.0
2	2060697	C	C	1.0	1.0	1.0	1.0	1.0	0.792452830189
2	2060700	G	T	1.0	1.0	1.0	0.707317073171	1.0	1.0
2	2060704	G	G	1.0	0.0	0.0	0.263157894737	1.0	1.0
2	2060749	A	A	1.0	1.0	0.0	0.232558139535	1.0	1.0
2	2060759	T	T	1.0	1.0	1.0	1.0	0.729166666667	1.0
2	2060774	C	C	0.0	1.0	1.0	1.0	0.0	0.0
2	2060792	T	T	1.0	1.0	0.0	1.0	1.0	1.0
2	2060799	G	G	1.0	1.0	1.0	0.714285714286	1.0	1.0
2	2060816	A	G	1.0	0.0	0.0	0.0	1.0	1.0
2	2060859	T	T	1.0	1.0	1.0	1.0	0.818181818182	1.0
2	2060877	A	A	1.0	1.0	1.0	1.0	1.0	0.529411764706
2	2060878	C	C	1.0	1.0	1.0	1.0	0.707317073171	1.0
2	2060883	T	C	1.0	0.0	1.0	1.0	1.0	1.0
2	2060914	C	C	1.0	1.0	1.0	0.310344827586	0.833333333333	1.0
2	2060962	A	A	0.0	1.0	1.0	1.0	1.0	1.0
2	2060987	T	T	1.0	1.0	1.0	0.555555555556	1.0	1.0
2	2060988	C	C	1.0	1.0	1.0	0.578947368421	1.0	1.0
2	2060989	C	C	0.0	1.0	1.0	1.0	1.0	1.0
2	2060990	C	C	0.0	1.0	1.0	1.0	1.0	1.0
2	2060996	G	G	1.0	1.0	1.0	0.5	1.0	1.0
2	2061000	C	C	1.0	1.0	1.0	1.0	1.0	0.808510638298
2	2061011	C	T	1.0	0.0	0.0	0.0	1.0	1.0
2	2061017	C	C	0.0	1.0	1.0	0.454545454545	1.0	1.0
2	2061060	T	T	1.0	1.0	1.0	1.0	1.0	0.711111111111
2	2061064	A	A	1.0	1.0	1.0	1.0	1.0	0.568181818182
2	2061067	C	C	1.0	1.0	1.0	1.0	0.666666666667	1.0
2	2061078	T	T	1.0	1.0	1.0	1.0	0.27027027027	0.75
2	2061083	T	T	1.0	1.0	1.0	1.0	0.0	0.0
2	2061095	A	A	1.0	1.0	1.0	0.611111111111	1.0	1.0
2	2061096	G	G	1.0	1.0	1.0	1.0	0.722222222222	1.0
2	2061116	C	C	1.0	1.0	1.0	1.0	1.0	0.809523809524
2	2061122	A	A	1.0	1.0	1.0	1.0	0.444444444444	0.975609756098
2	2061123	C	C	1.0	1.0	1.0	0.606060606061	1.0	1.0
2	2061125	A	A	1.0	1.0	1.0	0.606060606061	1.0	1.0
2	2061135	A	A	1.0	1.0	1.0	0.625	1.0	1.0
2	2061210	T	T	1.0	1.0	1.0	0.260869565217	1.0	1.0
2	2061298	G	G	1.0	1.0	1.0	1.0	1.0	0.634146341463
2	2061327	G	G	1.0	1.0	1.0	1.0	0.828571428571	0.577777777778
2	2061328	T	T	1.0	1.0	1.0	1.0	0.0	0.422222222222
2	2061350	T	T	1.0	1.0	1.0	0.65	1.0	1.0
2	2061355	G	G	0.0	1.0	0.0	0.634146341463	1.0	0.530612244898
2	2061363	T	A	1.0	0.0	1.0	0.333333333333	1.0	1.0
2	2061391	T	T	1.0	1.0	1.0	1.0	0.925	0.473684210526
2	2061392	A	A	1.0	1.0	0.0	1.0	1.0	1.0
2	2061407	C	C	1.0	1.0	1.0	1.0	0.114285714286	0.542857142857
2	2061415	C	C	1.0	1.0	1.0	1.0	0.459459459459	0.805555555556
2	2061430	T	T	1.0	1.0	1.0	1.0	0.588235294118	0.756097560976
2	2061473	G	G	1.0	1.0	1.0	1.0	0.628571428571	0.0
2	2061484	G	G	1.0	1.0	1.0	0.709677419355	0.448275862069	1.0
2	2061490	T	T	1.0	1.0	1.0	1.0	0.571428571429	0.0
2	2061492	A	A	1.0	1.0	1.0	1.0	0.571428571429	0.0
2	2061510	G	G	1.0	1.0	1.0	1.0	0.53125	0.0
2	2061513	T	T	1.0	1.0	1.0	0.666666666667	1.0	1.0
2	2061519	C	C	1.0	1.0	1.0	1.0	0.571428571429	0.0
2	2061520	A	A	1.0	1.0	1.0	1.0	0.571428571429	0.0
2	2061525	T	T	1.0	1.0	1.0	1.0	0.461538461538	1.0
2	2061532	C	C	1.0	1.0	1.0	1.0	1.0	0.735849056604
2	2061540	A	A	1.0	1.0	1.0	1.0	0.51724137931	0.0
2	2061590	T	T	1.0	1.0	1.0	1.0	0.461538461538	0.0
2	2061598	C	C	1.0	1.0	1.0	1.0	0.5	0.0
2	2061601	C	C	1.0	1.0	1.0	1.0	0.518518518519	0.0
2	2061604	A	A	1.0	1.0	1.0	1.0	0.551724137931	0.0
2	2061607	A	A	1.0	1.0	1.0	1.0	0.448275862069	1.0
2	2061625	T	T	1.0	1.0	1.0	1.0	0.5625	0.0
2	2061673	A	A	0.0	1.0	1.0	1.0	1.0	1.0
2	2061675	T	T	1.0	1.0	1.0	1.0	0.641025641026	0.0
2	2061693	C	C	1.0	1.0	1.0	1.0	0.674418604651	0.0
2	2061709	G	G	1.0	1.0	1.0	1.0	0.0	0.0
2	2061741	C	C	1.0	1.0	1.0	1.0	0.627906976744	1.0
2	2061756	C	C	1.0	1.0	1.0	1.0	0.0	0.0
2	2061803	T	T	1.0	1.0	1.0	1.0	0.555555555556	0.0
2	2061819	A	A	1.0	1.0	1.0	1.0	0.0	0.0
2	2061832	T	T	1.0	1.0	1.0	1.0	1.0	0.783783783784
2	2061956	G	G	1.0	1.0	1.0	1.0	1.0	0.71875
2	2061957	T	T	1.0	1.0	1.0	1.0	0.107142857143	1.0
2	2061962	C	C	1.0	1.0	1.0	1.0	1.0	0.727272727273
2	2061970	T	T	1.0	1.0	1.0	0.44	1.0	1.0
2	2062000	C	C	1.0	1.0	1.0	1.0	1.0	0.71875
2	2062047	G	G	1.0	1.0	1.0	0.428571428571	1.0	1.0
2	2062069	T	T	1.0	1.0	1.0	1.0	0.269230769231	0.285714285714
2	2062395	C	C	1.0	0.0	1.0	1.0	1.0	1.0
2	2062396	G	G	1.0	1.0	1.0	0.347826086957	1.0	1.0
2	2062465	A	A	1.0	1.0	1.0	0.352941176471	1.0	1.0
2	2062470	G	A	1.0	0.0	1.0	0.631578947368	1.0	1.0
2	2062504	G	G	1.0	1.0	1.0	0.709677419355	1.0	1.0
2	2062619	C	C	1.0	1.0	1.0	1.0	0.692307692308	1.0
2	2062688	T	T	1.0	1.0	1.0	1.0	0.653846153846	0.36
2	2062701	A	A	1.0	1.0	1.0	1.0	0.785714285714	0.592592592593
2	2062720	C	C	1.0	1.0	1.0	1.0	0.666666666667	1.0
2	2062721	G	G	1.0	1.0	0.0	0.709677419355	0.62962962963	0.379310344828
2	2062732	C	C	1.0	1.0	0.0	1.0	1.0	1.0
2	2062759	T	T	1.0	1.0	1.0	0.612903225806	1.0	1.0
2	2062828	G	G	1.0	0.0	1.0	1.0	1.0	1.0
2	2062867	C	C	1.0	1.0	1.0	1.0	0.631578947368	1.0
2	2062931	G	G	1.0	1.0	1.0	0.310344827586	1.0	1.0
2	2062954	T	T	0.0	1.0	1.0	1.0	1.0	1.0
2	2062955	C	T	1.0	1.0	1.0	1.0	1.0	0.242424242424
2	2062963	G	G	1.0	1.0	1.0	1.0	0.794871794872	1.0
2	2063037	T	T	1.0	1.0	1.0	1.0	1.0	0.676470588235
2	2063083	T	T	1.0	1.0	1.0	1.0	0.0	0.0
2	2063163	T	T	0.0	1.0	1.0	1.0	1.0	1.0
2	2063168	A	A	1.0	0.0	1.0	1.0	1.0	1.0
2	2063169	G	G	1.0	0.0	1.0	1.0	1.0	1.0
2	2063358	A	A	1.0	1.0	1.0	1.0	0.75	1.0
2	2063371	G	A	1.0	1.0	0.0	0.735294117647	0.142857142857	0.48275862069
2	2063375	A	A	1.0	1.0	1.0	1.0	0.857142857143	0.51724137931
2	2063427	G	G	1.0	1.0	0.0	1.0	1.0	1.0
2	2063515	G	G	0.0	1.0	1.0	1.0	1.0	1.0
2	2063523	T	T	1.0	1.0	1.0	1.0	0.923076923077	0.230769230769
2	2063525	T	T	0.0	1.0	1.0	0.833333333333	0.08	0.789473684211
2	2063526	C	C	0.0	1.0	1.0	0.827586206897	0.08	0.794871794872
2	2063533	T	T	1.0	0.0	1.0	1.0	1.0	1.0
2	2063538	G	G	0.0	1.0	1.0	0.805555555556	1.0	1.0
2	2063549	T	T	1.0	1.0	1.0	1.0	0.9	0.297297297297
2	2063716	A	A	1.0	1.0	1.0	1.0	0.633333333333	1.0
2	2063720	G	G	1.0	1.0	1.0	1.0	0.620689655172	1.0
2	2063724	C	C	1.0	1.0	1.0	1.0	0.0	0.314285714286
2	2063801	A	A	0.0	1.0	0.0	1.0	1.0	1.0
2	2063803	G	G	1.0	1.0	1.0	1.0	0.733333333333	1.0
2	2063864	A	A	1.0	1.0	1.0	1.0	0.72972972973	1.0
2	2064025	C	C	1.0	1.0	1.0	1.0	0.84375	0.6
2	2064030	T	T	1.0	1.0	1.0	0.3	1.0	1.0
2	2064041	C	C	1.0	1.0	1.0	1.0	1.0	0.628571428571
2	2064233	T	A	1.0	0.0	0.0	0.0	1.0	1.0
2	2064254	G	G	0.0	1.0	1.0	0.545454545455	1.0	1.0
2	2064301	T	T	1.0	1.0	1.0	1.0	0.742857142857	1.0
2	2064306	T	C	1.0	0.0	1.0	0.538461538462	1.0	1.0
2	2064316	C	C	1.0	1.0	1.0	1.0	0.789473684211	1.0
2	2064369	T	T	1.0	1.0	0.0	1.0	0.0	0.0
2	2064429	G	G	1.0	1.0	1.0	0.541666666667	1.0	1.0
2	2064447	C	C	1.0	1.0	1.0	1.0	0.0	0.0
2	2064512	C	C	1.0	0.0	1.0	1.0	1.0	1.0
2	2064597	C	C	0.973684210526	1.0	1.0	1.0	0.290322580645	1.0
2	2064610	G	G	1.0	0.0	1.0	1.0	1.0	1.0
2	2064628	G	G	1.0	0.0	1.0	1.0	0.444444444444	0.192307692308
2	2064753	C	C	1.0	1.0	0.0	1.0	1.0	1.0
2	2064755	A	A	1.0	1.0	1.0	1.0	0.0	0.0
2	2064789	T	C	0.0	0.0	1.0	0.709677419355	1.0	1.0
2	2064832	C	C	1.0	1.0	0.0	0.433333333333	1.0	1.0
2	2064846	T	T	0.0	1.0	1.0	1.0	1.0	1.0
2	2064857	G	G	1.0	0.0	1.0	1.0	1.0	1.0
2	2064874	G	G	1.0	1.0	1.0	1.0	0.675	1.0
2	2064914	C	C	1.0	1.0	1.0	1.0	0.257142857143	0.0
2	2064922	A	A	1.0	0.0	0.0	0.3	1.0	1.0
2	2064926	T	T	1.0	1.0	1.0	1.0	0.783783783784	1.0
2	2065102	A	A	1.0	0.0	1.0	0.44	1.0	1.0
2	2065147	C	C	1.0	1.0	0.0	1.0	1.0	1.0
2	2065167	G	G	1.0	0.0	1.0	0.4	1.0	1.0
2	2065335	G	G	1.0	1.0	0.0	1.0	1.0	1.0
2	2065360	G	G	1.0	1.0	1.0	1.0	0.422222222222	0.0
2	2065379	C	C	1.0	0.0	1.0	0.5	1.0	1.0
2	2065384	T	T	1.0	1.0	0.0	1.0	1.0	1.0
2	2065385	C	C	1.0	1.0	0.0	1.0	1.0	1.0
2	2065391	G	G	1.0	1.0	1.0	1.0	0.790697674419	1.0
2	2065402	G	G	1.0	0.97619047619	1.0	1.0	0.0	0.0
2	2065511	G	G	1.0	1.0	1.0	1.0	0.705882352941	1.0
2	2065515	C	C	1.0	1.0	1.0	1.0	0.714285714286	1.0
2	2065530	G	G	1.0	1.0	0.0	1.0	0.757575757576	0.172413793103
2	2065538	T	T	1.0	1.0	0.0	1.0	0.766666666667	0.178571428571
2	2065542	T	T	1.0	1.0	1.0	1.0	0.615384615385	1.0
2	2065543	A	A	1.0	1.0	1.0	1.0	0.615384615385	1.0
2	2065544	C	C	1.0	1.0	0.0	1.0	1.0	1.0
2	2065545	T	T	1.0	1.0	1.0	1.0	0.615384615385	1.0
2	2065548	C	C	1.0	1.0	1.0	1.0	0.7	0.827586206897
2	2065551	C	C	1.0	1.0	1.0	0.962962962963	0.548387096774	1.0
2	2065558	G	G	1.0	1.0	0.0	1.0	0.4375	0.225806451613
2	2065559	T	T	1.0	1.0	1.0	1.0	0.5625	1.0
2	2065600	A	A	1.0	1.0	1.0	1.0	0.0	0.0
2	2065601	T	T	1.0	1.0	1.0	1.0	0.0	0.0
2	2065614	T	T	1.0	1.0	1.0	1.0	0.0	0.0
2	2065666	A	A	1.0	1.0	1.0	1.0	0.852941176471	0.125
2	2065676	G	G	1.0	1.0	1.0	1.0	0.0	0.0
2	2065755	A	A	1.0	1.0	1.0	1.0	0.625	0.0
2	2065814	A	A	1.0	1.0	1.0	1.0	0.166666666667	0.0
2	2065882	C	C	1.0	1.0	1.0	0.461538461538	1.0	1.0
2	2065954	C	C	1.0	1.0	1.0	0.653846153846	1.0	1.0
2	2065973	T	T	0.0	1.0	1.0	1.0	1.0	1.0
2	2065976	T	T	1.0	1.0	1.0	1.0	0.724137931034	1.0
2	2066037	C	C	1.0	1.0	1.0	1.0	1.0	0.205128205128
2	2066049	T	G	0.0	1.0	1.0	0.6	0.64	1.0
2	2066055	G	G	1.0	1.0	1.0	0.421052631579	1.0	1.0
2	2066068	G	G	1.0	1.0	1.0	1.0	0.642857142857	1.0
2	2066125	G	G	1.0	1.0	1.0	1.0	0.897435897436	0.666666666667
2	2066126	T	T	1.0	1.0	0.0	1.0	1.0	1.0
2	2066136	A	A	1.0	1.0	0.0	1.0	0.526315789474	0.722222222222
2	2066137	C	C	1.0	1.0	1.0	1.0	0.631578947368	1.0
2	2066195	T	T	1.0	1.0	1.0	1.0	0.114285714286	0.28
2	2066204	A	A	1.0	1.0	1.0	1.0	0.771428571429	1.0
2	2066237	G	G	1.0	1.0	1.0	1.0	0.0	0.0
2	2066241	C	C	0.0	1.0	1.0	0.769230769231	1.0	1.0
2	2066242	C	C	0.0	1.0	1.0	0.769230769231	1.0	1.0
2	2066244	G	G	0.0	1.0	1.0	0.769230769231	1.0	1.0
2	2066256	T	C	1.0	0.0	0.0	0.296296296296	1.0	1.0
2	2066262	T	T	1.0	1.0	1.0	0.727272727273	0.0	0.0
2	2066290	G	G	1.0	1.0	1.0	1.0	0.642857142857	1.0
2	2066298	A	A	1.0	1.0	1.0	0.434782608696	1.0	1.0
2	2066329	C	C	1.0	1.0	1.0	0.692307692308	1.0	1.0
2	2066368	A	A	1.0	1.0	1.0	0.285714285714	1.0	1.0
2	2066385	G	G	1.0	1.0	0.974358974359	1.0	0.475	1.0
2	2066396	G	G	1.0	1.0	1.0	1.0	0.636363636364	1.0
2	2066417	T	T	1.0	1.0	1.0	1.0	1.0	0.166666666667
2	2066437	G	G	1.0	0.0	1.0	1.0	1.0	1.0
2	2066711	T	T	1.0	1.0	0.0	1.0	1.0	1.0
2	2066909	C	C	1.0	1.0	1.0	1.0	0.725	1.0
2	2066980	A	A	1.0	1.0	1.0	0.4	1.0	1.0
2	2067038	G	G	1.0	1.0	1.0	1.0	0.0	0.525
2	2067052	T	A	1.0	1.0	1.0	1.0	0.0	0.0
2	2067164	C	C	1.0	1.0	1.0	1.0	0.0	0.0
2	2067265	T	A	1.0	1.0	1.0	0.68	0.0	0.0
2	2067273	C	C	1.0	1.0	1.0	1.0	0.0	0.0
2	2067294	T	T	1.0	1.0	1.0	1.0	0.0	0.0
2	2067305	C	C	1.0	1.0	1.0	1.0	0.0204081632653	0.0
2	2067307	G	G	1.0	0.0	0.0	1.0	1.0	1.0
2	2067323	G	G	1.0	1.0	1.0	1.0	0.0	0.0
2	2067341	T	T	1.0	1.0	1.0	1.0	0.0	0.0
2	2067345	C	C	1.0	1.0	1.0	1.0	0.0	0.0
2	2067366	C	A	0.0	0.0	1.0	1.0	1.0	1.0
2	2067369	A	A	1.0	1.0	1.0	0.515151515152	1.0	1.0
2	2067370	T	T	1.0	1.0	1.0	1.0	0.0	0.0
2	2067414	A	A	1.0	1.0	1.0	1.0	0.704545454545	1.0
2	2067440	T	T	1.0	1.0	1.0	1.0	0.0	0.0
2	2067452	A	A	0.0	0.0	0.0	1.0	1.0	1.0
2	2067474	G	G	1.0	0.0	1.0	1.0	1.0	1.0
2	2067475	G	A	1.0	1.0	1.0	1.0	0.0	0.0
2	2067515	C	C	1.0	1.0	0.0	1.0	1.0	1.0
2	2067635	A	A	1.0	0.0	0.0	1.0	1.0	1.0
2	2067637	T	C	1.0	1.0	1.0	0.285714285714	0.114285714286	0.769230769231
2	2067858	C	C	1.0	0.0	1.0	1.0	1.0	1.0
2	2068471	G	G	1.0	1.0	1.0	1.0	1.0	0.692307692308
2	2068529	A	A	1.0	1.0	1.0	1.0	0.625	1.0
2	2068530	A	A	1.0	1.0	1.0	1.0	0.0	0.0
2	2068631	T	T	1.0	1.0	1.0	0.707317073171	1.0	1.0
2	2068675	C	C	1.0	1.0	1.0	1.0	0.692307692308	1.0
2	2068706	G	G	1.0	0.0	1.0	0.275862068966	1.0	1.0
2	2068720	A	A	1.0	1.0	1.0	1.0	1.0	0.808510638298
2	2068797	G	G	1.0	1.0	1.0	1.0	0.0	0.0
2	2068800	G	G	1.0	1.0	1.0	1.0	0.0	0.0
2	2068824	A	A	1.0	1.0	1.0	1.0	0.769230769231	1.0
2	2068858	A	A	1.0	1.0	1.0	0.724137931034	1.0	1.0
2	2068889	T	T	1.0	1.0	1.0	1.0	0.463414634146	0.78125
2	2068915	A	A	1.0	1.0	1.0	0.625	1.0	1.0
2	2068922	T	C	1.0	0.0	0.0	1.0	1.0	1.0
2	2068923	C	C	1.0	1.0	1.0	1.0	0.722222222222	1.0
2	2068925	T	T	1.0	1.0	1.0	1.0	0.74358974359	1.0
2	2068946	C	C	1.0	1.0	1.0	1.0	1.0	0.604651162791
2	2069017	T	T	1.0	1.0	1.0	1.0	0.0	0.0
2	2069025	C	C	0.0	1.0	1.0	1.0	1.0	1.0
2	2069032	G	G	0.0	1.0	0.0	1.0	1.0	1.0
2	2069033	G	G	1.0	1.0	1.0	0.3125	1.0	1.0
2	2069083	A	A	1.0	1.0	1.0	1.0	0.657142857143	1.0
2	2069093	T	T	1.0	0.0	1.0	0.416666666667	1.0	1.0
2	2069100	T	A	1.0	0.962962962963	1.0	0.583333333333	0.0	0.0
2	2069159	C	C	1.0	1.0	1.0	1.0	0.0	0.0
2	2069212	G	G	1.0	1.0	1.0	0.758620689655	0.0	0.0
2	2069213	G	G	1.0	1.0	1.0	1.0	0.0	0.0
2	2069236	A	C	0.0	1.0	1.0	1.0	1.0	1.0
2	2069261	T	T	1.0	1.0	1.0	1.0	0.521739130435	1.0
2	2069299	A	A	1.0	0.0	1.0	1.0	1.0	1.0
2	2069425	G	G	1.0	1.0	1.0	1.0	0.675675675676	1.0
2	2069426	G	G	1.0	0.0	1.0	1.0	1.0	1.0
2	2069432	G	G	0.0	1.0	1.0	1.0	1.0	1.0
2	2069433	A	A	1.0	1.0	1.0	1.0	0.583333333333	1.0
2	2069450	T	A	0.0	1.0	1.0	1.0	1.0	1.0
2	2069463	C	C	1.0	1.0	1.0	0.166666666667	1.0	1.0
2	2069480	T	T	1.0	1.0	1.0	1.0	0.0	0.0
2	2069482	G	G	0.0	1.0	1.0	1.0	1.0	1.0
2	2069527	G	C	1.0	1.0	0.0	1.0	1.0	1.0
2	2069542	G	G	1.0	1.0	1.0	1.0	0.625	1.0
2	2069612	C	A	0.0	1.0	0.0	1.0	1.0	1.0
2	2069630	G	C	0.0	1.0	0.0	1.0	1.0	1.0
2	2069700	T	T	1.0	1.0	1.0	1.0	0.0	0.0
2	2069847	C	C	1.0	1.0	1.0	0.217391304348	1.0	1.0
2	2069853	C	C	0.0	1.0	1.0	0.217391304348	0.5	0.5
2	2070187	C	C	1.0	1.0	1.0	1.0	0.689655172414	1.0
2	2070188	C	C	1.0	1.0	1.0	1.0	0.7	1.0
2	2070488	C	C	1.0	1.0	1.0	1.0	0.463414634146	1.0
2	2070523	C	C	0.0	1.0	1.0	1.0	0.977272727273	1.0
2	2070612	A	A	0.0	1.0	1.0	1.0	1.0	1.0
2	2070705	G	G	1.0	1.0	1.0	0.272727272727	1.0	1.0
2	2070743	A	A	0.0	1.0	1.0	1.0	1.0	1.0
2	2070813	A	A	1.0	1.0	1.0	0.333333333333	1.0	1.0
2	2070829	C	C	1.0	1.0	1.0	0.325	1.0	1.0
2	2070851	G	G	0.0	1.0	1.0	1.0	1.0	1.0
2	2070852	C	C	1.0	1.0	0.0	0.675	1.0	1.0
2	2070864	G	G	1.0	1.0	1.0	1.0	0.0	0.0
2	2071248	A	A	1.0	0.0	0.0	0.0	1.0	1.0
2	2071262	A	A	1.0	1.0	1.0	1.0	0.0	0.0
2	2071274	A	A	1.0	1.0	1.0	1.0	0.638888888889	1.0
2	2071433	G	G	1.0	1.0	1.0	0.657142857143	1.0	1.0
2	2071440	A	A	1.0	0.0	1.0	1.0	1.0	1.0
2	2071483	A	A	1.0	1.0	1.0	0.464285714286	1.0	1.0
2	2071640	C	C	1.0	1.0	1.0	0.21875	1.0	1.0
2	2071678	A	A	1.0	1.0	1.0	1.0	0.548387096774	1.0
2	2071814	C	A	1.0	0.0	1.0	0.379310344828	1.0	1.0
2	2071861	G	G	0.0	1.0	1.0	1.0	1.0	1.0
2	2071891	A	A	0.0	1.0	1.0	1.0	1.0	1.0
2	2071892	G	G	1.0	1.0	0.0	1.0	1.0	1.0
2	2071927	C	C	0.0	1.0	1.0	1.0	1.0	1.0
2	2071965	G	G	1.0	1.0	1.0	1.0	1.0	0.666666666667
2	2071998	G	G	1.0	1.0	1.0	1.0	0.7	1.0
2	2072054	G	A	0.0	0.0	1.0	0.294117647059	1.0	1.0
2	2072061	C	C	1.0	1.0	1.0	0.676470588235	1.0	1.0
2	2072063	C	C	1.0	1.0	1.0	1.0	1.0	0.705882352941
2	2072065	G	C	0.0	0.0	1.0	0.30303030303	1.0	1.0
2	2072101	A	C	1.0	1.0	1.0	0.272727272727	1.0	1.0
2	2072124	G	G	1.0	0.0	1.0	1.0	1.0	1.0
2	2072133	T	T	1.0	1.0	1.0	1.0	1.0	0.757575757576
2	2072164	T	T	1.0	1.0	1.0	0.0	1.0	1.0
2	2072167	T	T	0.0	1.0	1.0	1.0	1.0	1.0
2	2072507	A	A	1.0	1.0	1.0	1.0	0.428571428571	0.485714285714
2	2072537	C	C	1.0	1.0	1.0	1.0	1.0	0.727272727273
2	2072541	G	G	1.0	1.0	1.0	1.0	0.0	0.0
2	2072677	G	G	1.0	1.0	1.0	1.0	0.625	1.0
2	2072718	C	C	1.0	1.0	1.0	0.722222222222	1.0	1.0
2	2072750	C	C	1.0	1.0	1.0	1.0	0.405405405405	0.444444444444
2	2072752	C	C	1.0	1.0	1.0	1.0	0.625	0.805555555556
2	2072794	C	C	1.0	1.0	1.0	1.0	0.394736842105	0.368421052632
2	2072812	T	T	1.0	1.0	1.0	1.0	0.780487804878	0.35
2	2072877	T	A	0.0	1.0	0.0	1.0	1.0	1.0
2	2072885	T	T	1.0	1.0	1.0	1.0	0.421052631579	0.6
2	2072929	G	G	1.0	1.0	1.0	0.451612903226	1.0	1.0
2	2073076	C	C	1.0	1.0	1.0	1.0	0.702702702703	1.0
2	2073095	G	A	0.0	1.0	1.0	0.645161290323	1.0	1.0
2	2073127	A	A	1.0	1.0	1.0	1.0	0.826086956522	1.0
2	2073151	A	A	1.0	1.0	1.0	0.424242424242	1.0	1.0
2	2073177	C	G	1.0	0.0	1.0	0.0	1.0	1.0
2	2073180	A	A	1.0	1.0	1.0	1.0	0.487804878049	0.185185185185
2	2073225	C	C	1.0	0.0	1.0	1.0	1.0	1.0
2	2073237	G	G	1.0	1.0	1.0	0.0	0.560975609756	0.342857142857
2	2073285	G	G	1.0	1.0	1.0	1.0	0.586956521739	1.0
2	2073349	A	A	1.0	1.0	1.0	0.56	1.0	1.0
2	2073389	C	C	1.0	1.0	1.0	0.4	1.0	1.0
2	2073528	C	C	0.0	1.0	1.0	1.0	1.0	1.0
2	2073571	G	A	0.0	1.0	1.0	1.0	1.0	1.0
2	2073572	A	A	1.0	1.0	1.0	1.0	0.0625	0.0454545454545
2	2073589	G	G	1.0	1.0	1.0	1.0	0.80487804878	0.577777777778
2	2073600	T	T	1.0	1.0	1.0	1.0	0.5	1.0
2	2073806	C	C	0.0	1.0	1.0	0.0	1.0	0.785714285714
2	2073849	T	T	1.0	1.0	1.0	1.0	0.241379310345	0.775
2	2073866	A	A	0.0	1.0	1.0	0.730769230769	1.0	1.0
2	2074111	A	A	1.0	1.0	0.0	1.0	1.0	1.0
2	2074223	G	G	1.0	1.0	1.0	0.25	1.0	1.0
2	2074319	T	T	1.0	0.0	1.0	1.0	1.0	1.0
2	2074470	G	G	1.0	1.0	1.0	1.0	0.394736842105	1.0
2	2074479	C	C	1.0	1.0	1.0	1.0	0.731707317073	1.0
2	2074534	C	C	1.0	1.0	0.0	0.315789473684	1.0	1.0
2	2074597	G	G	1.0	0.0	1.0	1.0	1.0	1.0
2	2074629	T	T	0.0	1.0	1.0	1.0	1.0	1.0
2	2074671	G	G	1.0	1.0	1.0	1.0	0.80487804878	1.0
2	2074673	T	T	1.0	1.0	1.0	0.333333333333	1.0	1.0
2	2074779	G	G	0.971428571429	1.0	1.0	0.266666666667	1.0	1.0
2	2074783	A	A	1.0	1.0	1.0	1.0	0.837209302326	0.810810810811
2	2074823	A	A	0.0	1.0	1.0	1.0	1.0	1.0
2	2074887	A	A	0.0	1.0	1.0	1.0	1.0	1.0
2	2074971	T	T	1.0	1.0	1.0	1.0	0.76	1.0
2	2075016	G	G	1.0	1.0	1.0	0.342857142857	1.0	1.0
2	2075017	G	G	1.0	1.0	1.0	1.0	0.244444444444	0.829268292683
2	2075036	G	G	1.0	1.0	1.0	0.307692307692	1.0	1.0
2	2075043	G	G	1.0	1.0	1.0	0.741935483871	1.0	1.0
2	2075085	G	G	1.0	0.0	1.0	1.0	1.0	1.0
2	2075124	G	G	1.0	1.0	1.0	1.0	1.0	0.760869565217
2	2075141	G	G	1.0	1.0	1.0	1.0	0.636363636364	1.0
2	2075278	C	A	1.0	0.0	1.0	0.0	1.0	1.0
2	2075365	C	T	1.0	1.0	1.0	0.230769230769	0.0	0.0
2	2075789	G	G	1.0	0.0	1.0	1.0	1.0	1.0
2	2075808	C	C	1.0	1.0	1.0	1.0	0.111111111111	0.783783783784
2	2075843	C	C	1.0	1.0	1.0	1.0	1.0	0.564102564103
2	2076029	A	A	1.0	1.0	1.0	0.675	1.0	1.0
2	2076116	C	C	1.0	1.0	1.0	0.291666666667	1.0	1.0
2	2076275	C	C	1.0	1.0	1.0	0.64	1.0	1.0
2	2076339	C	C	1.0	1.0	1.0	1.0	0.4	0.697674418605
2	2076356	T	T	1.0	1.0	1.0	0.742857142857	1.0	1.0
2	2076386	A	A	1.0	1.0	1.0	1.0	0.444444444444	0.763157894737
2	2076416	C	C	1.0	0.0	1.0	1.0	1.0	1.0
2	2076526	A	A	0.0	1.0	0.0	1.0	0.971428571429	1.0
2	2076556	A	A	1.0	1.0	1.0	0.333333333333	1.0	1.0
2	2076584	G	G	1.0	0.0	1.0	1.0	1.0	1.0
2	2076587	C	C	1.0	1.0	1.0	1.0	0.74358974359	1.0
2	2076744	G	G	1.0	0.0	0.0	0.181818181818	1.0	1.0
2	2076833	C	C	1.0	1.0	1.0	1.0	0.19512195122	0.725
2	2076892	C	C	1.0	1.0	1.0	1.0	0.828571428571	0.567567567568
2	2077073	G	G	1.0	1.0	1.0	1.0	0.80487804878	1.0
2	2077089	G	G	1.0	1.0	1.0	1.0	1.0	0.697674418605
2	2077131	T	T	1.0	1.0	1.0	1.0	0.452380952381	0.675675675676
2	2077141	T	T	1.0	0.0	1.0	1.0	1.0	1.0
2	2077202	A	A	0.0	1.0	1.0	1.0	1.0	1.0
2	2077203	T	T	0.0	0.0	1.0	1.0	1.0	1.0
2	2077245	C	C	1.0	1.0	1.0	1.0	0.228571428571	0.1875
2	2077255	G	G	1.0	1.0	1.0	1.0	1.0	0.489795918367
2	2077293	C	C	1.0	1.0	1.0	0.290322580645	1.0	1.0
2	2077313	T	T	1.0	1.0	1.0	1.0	0.243243243243	0.209302325581
2	2077377	T	T	1.0	1.0	1.0	0.125	1.0	1.0
2	2077589	G	G	1.0	0.0	1.0	1.0	1.0	1.0
2	2077635	C	C	1.0	1.0	1.0	1.0	0.741935483871	0.74358974359
2	2077676	C	C	1.0	1.0	1.0	1.0	0.0	0.0
2	2077685	C	C	1.0	1.0	1.0	0.966666666667	0.0	0.0
2	2077705	A	A	0.0	1.0	0.0	0.0	1.0	1.0
2	2077718	A	A	1.0	0.0	1.0	1.0	1.0	1.0
2	2077741	T	T	0.0	1.0	0.0	0.0	1.0	1.0
2	2077996	T	T	1.0	1.0	1.0	1.0	0.0	0.0
2	2078056	A	A	0.961538461538	1.0	1.0	1.0	0.423076923077	0.694444444444
2	2078254	A	A	1.0	1.0	1.0	1.0	1.0	0.756756756757
2	2078422	C	C	1.0	1.0	1.0	0.0	0.25	1.0
2	2078501	C	C	0.0	1.0	0.0	1.0	1.0	1.0
2	2078530	C	C	1.0	1.0	1.0	0.944444444444	0.909090909091	0.325
2	2078670	A	A	1.0	1.0	1.0	0.68	1.0	1.0
2	2078745	C	C	1.0	1.0	1.0	1.0	0.413793103448	1.0
2	2078748	A	A	1.0	1.0	1.0	1.0	0.428571428571	1.0
2	2078823	G	G	1.0	1.0	1.0	1.0	0.645161290323	1.0
2	2078928	C	C	1.0	1.0	1.0	1.0	0.0	0.583333333333
2	2078969	G	G	1.0	1.0	1.0	1.0	1.0	0.771428571429
2	2079183	C	T	0.974358974359	0.0	1.0	1.0	0.115384615385	0.0
2	2079197	T	G	0.025	1.0	1.0	1.0	1.0	1.0
2	2079223	T	A	0.027027027027	1.0	1.0	1.0	1.0	1.0
2	2079269	T	T	1.0	1.0	1.0	1.0	1.0	0.548387096774
2	2079383	A	A	1.0	1.0	1.0	1.0	0.318181818182	0.666666666667
2	2079385	C	C	1.0	1.0	1.0	0.322580645161	1.0	1.0
2	2079423	C	C	1.0	1.0	1.0	1.0	0.405405405405	0.787878787879
2	2079610	C	C	1.0	1.0	1.0	1.0	0.818181818182	0.12
2	2079611	T	T	1.0	1.0	0.0	1.0	0.190476190476	1.0
2	2079631	T	T	1.0	1.0	1.0	0.741935483871	1.0	1.0
2	2079634	C	C	1.0	1.0	1.0	1.0	0.409090909091	1.0
2	2079646	T	T	1.0	1.0	1.0	1.0	0.913043478261	0.25
2	2079650	G	G	1.0	1.0	1.0	1.0	0.625	1.0
2	2079765	C	C	1.0	0.0	1.0	1.0	1.0	1.0
2	2079771	G	G	1.0	1.0	1.0	0.944444444444	0.727272727273	0.708333333333
2	2079874	C	C	1.0	1.0	0.0	1.0	1.0	1.0
2	2079883	C	C	1.0	1.0	1.0	1.0	0.8	0.785714285714
2	2079940	T	C	0.0	0.0	1.0	0.0	1.0	1.0
2	2080009	A	A	1.0	1.0	1.0	1.0	0.565217391304	0.769230769231
2	2080056	G	G	1.0	1.0	1.0	1.0	1.0	0.615384615385
2	2080062	G	G	1.0	1.0	1.0	1.0	0.692307692308	1.0
2	2080088	A	A	1.0	1.0	1.0	1.0	0.0	0.0
2	2080117	G	G	1.0	0.0	1.0	1.0	1.0	1.0
2	2080247	A	A	1.0	1.0	1.0	1.0	0.0	0.5
2	2080327	G	G	1.0	1.0	1.0	1.0	0.470588235294	0.0
2	2080331	A	A	1.0	1.0	1.0	1.0	0.428571428571	0.0
2	2080409	T	T	1.0	1.0	1.0	0.333333333333	1.0	1.0
2	2080452	A	A	1.0	1.0	1.0	1.0	0.814814814815	0.571428571429
2	2080520	C	C	1.0	1.0	1.0	1.0	1.0	0.485714285714
2	2080528	A	A	1.0	1.0	1.0	1.0	0.0	0.0
2	2080532	G	G	1.0	1.0	1.0	1.0	0.0	0.0
2	2080551	G	G	1.0	1.0	1.0	1.0	0.0	0.0
2	2080585	G	G	1.0	1.0	0.0	1.0	1.0	1.0
2	2080646	T	T	1.0	1.0	1.0	1.0	0.0	0.0
2	2080654	C	T	1.0	0.0	1.0	1.0	1.0	1.0
2	2080791	T	C	1.0	0.0	1.0	1.0	1.0	1.0
2	2080798	C	T	1.0	0.0	1.0	1.0	0.0	0.0
2	2080808	A	G	1.0	0.0	1.0	1.0	0.0	0.0
2	2081022	G	G	1.0	1.0	0.0	1.0	1.0	1.0
2	2081063	C	C	1.0	1.0	1.0	1.0	1.0	0.648648648649
2	2081086	C	C	1.0	1.0	0.0	1.0	1.0	1.0
2	2081150	A	A	1.0	1.0	1.0	1.0	1.0	0.25
2	2081173	G	G	1.0	1.0	1.0	1.0	0.333333333333	1.0
2	2081241	T	T	1.0	1.0	1.0	1.0	0.612903225806	0.58064516129
2	2081296	G	G	1.0	0.0	1.0	1.0	1.0	1.0
2	2081297	T	T	1.0	1.0	0.0	0.772727272727	0.512820512821	0.53125
2	2081316	A	A	0.95652173913	0.0	1.0	1.0	1.0	0.954545454545
2	2081319	G	G	1.0	1.0	1.0	1.0	1.0	0.0
2	2081370	G	G	1.0	1.0	1.0	1.0	1.0	0.684210526316
2	2081371	C	C	1.0	1.0	1.0	1.0	0.685714285714	1.0
2	2081727	T	T	1.0	1.0	1.0	1.0	1.0	0.666666666667
2	2081777	A	A	1.0	1.0	1.0	1.0	0.548387096774	0.969696969697
2	2081778	G	G	1.0	1.0	1.0	1.0	0.548387096774	0.969696969697
2	2081786	C	C	1.0	1.0	1.0	1.0	0.548387096774	1.0
2	2081792	T	T	1.0	0.0	1.0	1.0	1.0	1.0
2	2081815	A	A	1.0	1.0	1.0	1.0	0.685714285714	1.0
2	2081885	C	C	0.0	1.0	1.0	1.0	1.0	1.0
2	2081934	C	C	1.0	0.0	1.0	1.0	1.0	1.0
2	2081951	T	T	1.0	1.0	1.0	1.0	1.0	0.724137931034
2	2081980	C	C	1.0	1.0	1.0	1.0	1.0	0.571428571429
2	2081998	C	C	1.0	0.0	1.0	1.0	1.0	1.0
2	2082060	C	C	1.0	1.0	1.0	1.0	0.0	0.0
2	2082067	G	G	1.0	1.0	1.0	1.0	0.0	0.0
2	2082070	G	G	1.0	0.0	1.0	1.0	1.0	1.0
2	2082123	T	T	1.0	0.0	1.0	0.774193548387	1.0	1.0
2	2082182	C	C	1.0	1.0	1.0	1.0	0.0	0.0
2	2082188	C	C	1.0	1.0	1.0	1.0	1.0	0.727272727273
2	2082196	A	A	1.0	1.0	1.0	0.682926829268	1.0	1.0
2	2082315	A	A	1.0	1.0	1.0	1.0	0.0	0.0
2	2082336	A	A	1.0	1.0	1.0	1.0	0.0	0.0
2	2082338	A	A	1.0	1.0	1.0	1.0	0.0	0.0
2	2082339	T	C	1.0	1.0	1.0	1.0	0.64	1.0
2	2082425	A	A	0.964285714286	1.0	1.0	1.0	0.709677419355	1.0
2	2082534	A	A	1.0	1.0	0.0	1.0	1.0	1.0
2	2082679	A	A	1.0	1.0	1.0	1.0	0.555555555556	1.0
2	2082775	G	G	0.0	1.0	1.0	1.0	0.633333333333	1.0
2	2082861	C	C	1.0	1.0	1.0	0.354838709677	0.444444444444	0.0294117647059
2	2083051	A	A	1.0	1.0	1.0	1.0	0.0	0.0
2	2083144	C	C	0.0	1.0	0.0	1.0	1.0	1.0
2	2083153	T	T	1.0	1.0	0.0384615384615	1.0	1.0	1.0
2	2083355	T	T	1.0	1.0	1.0	1.0	1.0	0.121212121212
2	2083358	C	C	1.0	1.0	1.0	1.0	0.0	0.0
2	2083360	C	C	1.0	1.0	1.0	1.0	0.0	0.914285714286
2	2083374	G	G	1.0	1.0	1.0	1.0	0.4	1.0
2	2083378	C	C	1.0	1.0	1.0	1.0	1.0	0.125
2	2083396	A	A	1.0	1.0	1.0	1.0	1.0	0.08
2	2083449	A	G	0.0	1.0	1.0	0.257142857143	1.0	1.0
2	2083465	T	T	1.0	0.972222222222	0.0	0.757575757576	1.0	1.0
2	2083613	A	G	1.0	1.0	0.0333333333333	1.0	1.0	1.0
2	2083666	C	C	1.0	1.0	1.0	0.676470588235	1.0	1.0
2	2083831	A	A	1.0	1.0	1.0	1.0	0.914893617021	0.459459459459
2	2083984	T	T	0.0	1.0	0.0	0.36	1.0	1.0
2	2084008	C	C	1.0	1.0	1.0	0.44	1.0	1.0
2	2084024	G	G	1.0	1.0	1.0	1.0	0.826923076923	1.0
2	2084039	A	A	1.0	1.0	1.0	1.0	0.760869565217	1.0
2	2084112	G	G	1.0	0.0	1.0	1.0	1.0	1.0
2	2084130	G	G	0.0	1.0	1.0	0.185185185185	1.0	1.0
2	2084167	T	T	1.0	0.0	1.0	1.0	1.0	1.0
2	2084181	C	C	1.0	0.0	1.0	1.0	1.0	1.0
2	2084183	A	A	1.0	1.0	1.0	1.0	1.0	0.722222222222
2	2084209	G	G	1.0	1.0	1.0	0.619047619048	1.0	1.0
2	2084211	G	G	1.0	0.0	1.0	1.0	1.0	1.0
2	2084212	G	G	0.0	1.0	1.0	0.434782608696	1.0	1.0
2	2084242	C	T	0.0	1.0	1.0	0.25	1.0	0.483870967742
2	2084259	G	G	1.0	1.0	1.0	0.8	0.0	0.53125
2	2084306	G	G	1.0	1.0	1.0	0.95652173913	0.0	0.0
2	2084308	T	T	1.0	1.0	1.0	1.0	0.0	0.0
2	2084314	C	C	1.0	1.0	1.0	1.0	0.0	0.0
2	2084352	A	A	1.0	1.0	1.0	1.0	1.0	0.5
2	2084411	C	C	1.0	1.0	1.0	1.0	0.0	0.55
2	2084443	C	C	1.0	1.0	1.0	0.738095238095	1.0	1.0
2	2084453	C	C	1.0	1.0	1.0	1.0	0.0	0.0
2	2084459	G	G	1.0	1.0	1.0	1.0	0.0	0.0
2	2084464	T	T	0.0	1.0	0.0	0.228571428571	1.0	1.0
2	2084499	T	T	1.0	1.0	1.0	1.0	0.214285714286	0.111111111111
2	2084571	G	G	1.0	1.0	1.0	0.285714285714	1.0	1.0
2	2084666	C	C	0.0	0.0	1.0	0.837837837838	1.0	1.0
2	2084672	A	A	1.0	1.0	0.0	0.181818181818	1.0	1.0
2	2084751	A	T	0.0	0.0	1.0	1.0	1.0	1.0
2	2084794	G	G	1.0	1.0	1.0	1.0	1.0	0.7
2	2084833	G	G	1.0	1.0	0.0	0.0	1.0	1.0
2	2084907	G	G	0.0	0.0	1.0	1.0	1.0	1.0
2	2084941	G	G	0.0	0.0	1.0	1.0	1.0	1.0
2	2085114	C	C	1.0	1.0	1.0	1.0	1.0	0.477272727273
2	2085120	G	G	1.0	1.0	1.0	1.0	0.736842105263	1.0
2	2085152	C	C	1.0	1.0	1.0	1.0	0.571428571429	1.0
2	2085172	C	C	1.0	1.0	1.0	1.0	0.53125	0.323529411765
2	2085173	A	A	1.0	1.0	1.0	1.0	0.516129032258	0.342857142857
2	2085203	T	T	1.0	1.0	1.0	1.0	1.0	0.576923076923
2	2085211	A	A	1.0	1.0	1.0	1.0	0.75	1.0
2	2085333	G	G	1.0	1.0	1.0	0.583333333333	1.0	1.0
2	2085352	G	G	0.0	0.0	1.0	1.0	0.864864864865	1.0
2	2085353	C	C	0.0	1.0	1.0	1.0	1.0	1.0
2	2085446	G	G	0.0	0.0	1.0	1.0	1.0	1.0
2	2085464	T	T	0.0	1.0	1.0	1.0	1.0	1.0
2	2085552	A	T	0.0	1.0	0.0	0.275862068966	1.0	1.0
2	2085591	C	C	1.0	1.0	1.0	1.0	0.0	0.0
2	2085622	G	G	1.0	1.0	1.0	0.636363636364	1.0	1.0
2	2085626	T	C	1.0	1.0	1.0	1.0	0.0	0.0
2	2085776	T	T	1.0	1.0	1.0	1.0	0.0	0.0
2	2085818	G	G	1.0	1.0	1.0	1.0	1.0	0.69696969697
2	2085820	C	C	1.0	1.0	1.0	1.0	1.0	0.727272727273
2	2085918	A	A	1.0	0.0	1.0	0.75	0.862068965517	0.588235294118
2	2086019	C	C	1.0	1.0	0.0	1.0	1.0	1.0
2	2086036	C	C	1.0	1.0	1.0	1.0	1.0	0.714285714286
2	2086081	G	G	0.0	1.0	1.0	1.0	1.0	1.0
2	2086082	G	G	0.0	1.0	1.0	1.0	1.0	0.72
2	2086117	G	G	1.0	1.0	1.0	0.346153846154	1.0	1.0
2	2086119	C	C	0.0	1.0	1.0	1.0	1.0	1.0
2	2086170	C	C	1.0	1.0	0.0	1.0	1.0	1.0
2	2086171	C	C	1.0	1.0	0.0	1.0	1.0	1.0
2	2086426	A	A	1.0	0.0	1.0	1.0	1.0	1.0
2	2086437	G	G	1.0	1.0	0.0	0.7	1.0	1.0
2	2086449	C	C	1.0	1.0	1.0	1.0	1.0	0.681818181818
2	2086451	G	G	1.0	1.0	1.0	0.970588235294	1.0	0.8
2	2086472	G	G	1.0	0.0	0.0	0.727272727273	1.0	1.0
2	2086475	G	G	1.0	0.0	0.0	0.774193548387	1.0	0.767441860465
2	2086481	C	C	1.0	1.0	1.0	1.0	1.0	0.780487804878
2	2086588	T	T	1.0	1.0	1.0	1.0	1.0	0.742857142857
2	2086602	G	G	1.0	1.0	1.0	1.0	0.720930232558	1.0
2	2086612	C	C	1.0	1.0	1.0	0.74358974359	1.0	1.0
2	2086619	C	C	1.0	1.0	1.0	1.0	0.697674418605	1.0
2	2086622	C	C	1.0	1.0	1.0	1.0	0.97619047619	0.733333333333
2	2086676	C	A	0.0	0.0	1.0	0.264705882353	1.0	1.0
2	2086694	C	C	1.0	1.0	1.0	1.0	1.0	0.478260869565
2	2086710	G	G	1.0	0.0	1.0	1.0	1.0	1.0
2	2086775	C	C	0.0	1.0	1.0	1.0	1.0	1.0
2	2086853	C	C	1.0	1.0	1.0	0.68	1.0	1.0
2	2086864	C	C	1.0	1.0	1.0	1.0	0.789473684211	1.0
2	2086867	T	T	1.0	1.0	1.0	1.0	0.717948717949	1.0
2	2086888	C	C	1.0	0.0	1.0	1.0	1.0	1.0
2	2086907	C	C	0.967741935484	1.0	1.0	1.0	0.815789473684	1.0
2	2086978	G	G	1.0	1.0	1.0	0.277777777778	1.0	0.53125
2	2086993	C	C	1.0	1.0	1.0	1.0	0.107142857143	0.757575757576
2	2086995	T	T	1.0	1.0	1.0	0.269230769231	0.0	0.0
2	2086999	C	C	1.0	1.0	1.0	0.296296296296	0.0	0.0
2	2087008	T	T	1.0	1.0	1.0	1.0	0.0	0.685714285714
2	2087074	C	C	1.0	0.0	1.0	1.0	1.0	1.0
2	2087202	G	G	1.0	1.0	1.0	1.0	0.735294117647	1.0
2	2087315	C	C	1.0	1.0	1.0	1.0	0.692307692308	1.0
2	2087435	G	G	1.0	1.0	1.0	1.0	1.0	0.703703703704
2	2087495	G	G	1.0	1.0	1.0	1.0	0.724137931034	1.0
2	2087520	G	G	0.0	1.0	1.0	0.977777777778	1.0	1.0
2	2087521	C	C	1.0	0.0	1.0	1.0	1.0	1.0
2	2087537	C	C	1.0	1.0	1.0	0.744680851064	1.0	1.0
2	2087621	A	A	1.0	1.0	1.0	1.0	0.25	0.0
2	2087680	G	G	1.0	1.0	1.0	1.0	0.48275862069	1.0
2	2087748	G	G	1.0	1.0	1.0	1.0	0.516129032258	0.466666666667
2	2087858	A	A	1.0	1.0	1.0	0.290322580645	1.0	1.0
2	2087890	T	T	1.0	0.0	1.0	0.69696969697	1.0	1.0
2	2087892	A	A	1.0	1.0	1.0	1.0	0.0	0.0
2	2087942	C	C	1.0	1.0	1.0	1.0	0.904761904762	0.621621621622
2	2087972	A	A	1.0	0.0	1.0	1.0	1.0	1.0
2	2087975	C	C	1.0	0.0	1.0	1.0	0.783783783784	1.0
2	2087978	A	A	0.0	1.0	0.0	0.0	1.0	1.0
2	2088057	T	T	1.0	1.0	1.0	1.0	1.0	0.685714285714
2	2088084	C	T	0.0	1.0	0.0	0.0	1.0	1.0
2	2088202	C	C	0.0	1.0	1.0	1.0	1.0	1.0
2	2088259	C	C	0.0	1.0	0.0	0.0	1.0	1.0
2	2088263	T	T	1.0	0.0	1.0	1.0	1.0	0.588235294118
2	2088292	C	C	1.0	1.0	1.0	1.0	1.0	0.705882352941
2	2088297	A	A	1.0	1.0	1.0	1.0	0.675675675676	0.53125
2	2088298	A	T	1.0	1.0	1.0	1.0	0.0	0.0
2	2088305	T	A	1.0	1.0	1.0	1.0	0.0	0.0
2	2088350	G	G	0.0	1.0	0.0	0.368421052632	1.0	1.0
2	2088387	G	G	1.0	1.0	1.0	1.0	0.744186046512	1.0
2	2088418	G	G	1.0	1.0	1.0	1.0	0.720930232558	1.0
2	2088452	T	C	1.0	1.0	1.0	1.0	0.0	0.0
2	2088540	G	G	0.0	0.0	1.0	1.0	1.0	1.0
2	2088598	C	C	1.0	1.0	1.0	1.0	1.0	0.633333333333
2	2088624	C	C	1.0	1.0	1.0	1.0	0.545454545455	0.827586206897
2	2088745	C	C	0.0	1.0	1.0	1.0	1.0	1.0
2	2088849	G	G	1.0	1.0	1.0	0.342105263158	1.0	1.0
2	2088926	A	A	1.0	0.0	0.0	0.4	1.0	1.0
2	2089077	C	C	1.0	1.0	1.0	1.0	0.741935483871	0.5625
2	2089086	G	G	1.0	0.0	1.0	1.0	1.0	1.0
2	2089146	G	G	1.0	1.0	1.0	0.648648648649	1.0	1.0
2	2089195	A	A	1.0	1.0	1.0	1.0	1.0	0.511627906977
2	2089212	T	C	0.0	1.0	1.0	1.0	1.0	0.977777777778
2	2089223	G	G	1.0	1.0	1.0	0.366666666667	1.0	1.0
2	2089224	C	C	1.0	1.0	1.0	0.387096774194	0.888888888889	1.0
2	2089230	T	C	0.0	1.0	1.0	1.0	1.0	1.0
2	2089513	C	C	1.0	1.0	1.0	1.0	1.0	0.692307692308
2	2089732	G	A	0.0	1.0	1.0	0.818181818182	1.0	0.741935483871
2	2089772	C	C	1.0	1.0	0.0	0.818181818182	1.0	1.0
2	2089777	G	G	1.0	1.0	1.0	1.0	0.272727272727	0.0
2	2089783	A	A	1.0	1.0	1.0	1.0	0.0	0.0
2	2089784	C	C	1.0	1.0	1.0	1.0	0.0	0.0
2	2089832	C	C	1.0	1.0	1.0	1.0	0.0	0.0
2	2089892	G	G	1.0	1.0	0.0	1.0	1.0	1.0
2	2089993	G	G	0.0	1.0	1.0	1.0	1.0	1.0
2	2089997	G	G	0.0	1.0	1.0	0.333333333333	1.0	1.0
2	2090025	C	C	1.0	1.0	1.0	1.0	1.0	0.41935483871
2	2090082	A	A	0.0	1.0	1.0	1.0	1.0	1.0
2	2090092	G	G	1.0	0.0	1.0	1.0	1.0	1.0
2	2090150	C	C	1.0	1.0	0.0	0.344827586207	1.0	1.0
2	2090198	T	T	1.0	1.0	0.0	0.0	1.0	1.0
2	2090241	A	A	1.0	1.0	1.0	0.428571428571	1.0	1.0
2	2090374	T	T	1.0	1.0	1.0	1.0	0.5	0.214285714286
2	2090471	C	C	1.0	0.0	1.0	1.0	1.0	1.0
2	2090576	A	A	0.0	1.0	1.0	1.0	1.0	1.0
2	2090577	G	G	0.0	1.0	1.0	1.0	1.0	1.0
2	2090587	G	G	0.0	0.0	1.0	1.0	1.0	1.0
2	2090588	A	G	1.0	0.95652173913	0.0	0.0	1.0	1.0
2	2090624	T	A	1.0	1.0	0.0	0.789473684211	1.0	1.0
2	2090663	C	C	1.0	1.0	0.0	1.0	1.0	1.0
2	2090826	C	C	1.0	1.0	1.0	0.315789473684	1.0	1.0
2	2090861	G	G	1.0	1.0	1.0	1.0	1.0	0.733333333333
2	2090893	G	G	1.0	1.0	1.0	1.0	0.771428571429	1.0
2	2090975	G	G	1.0	1.0	1.0	0.275862068966	1.0	1.0
2	2090986	T	T	1.0	1.0	1.0	0.36	1.0	1.0
2	2091080	C	C	1.0	1.0	0.0	1.0	1.0	1.0
2	2091110	T	C	0.969696969697	0.0	1.0	1.0	1.0	1.0
2	2091211	A	A	1.0	1.0	1.0	1.0	0.56	1.0
2	2091213	A	A	1.0	1.0	0.0	1.0	1.0	1.0
2	2091390	C	C	0.0	1.0	1.0	1.0	1.0	1.0
2	2091396	A	A	1.0	1.0	1.0	1.0	1.0	0.0
2	2091444	A	A	1.0	1.0	1.0	1.0	0.0	1.0
2	2091948	T	C	1.0	0.0	0.0	0.823529411765	1.0	1.0
2	2092000	A	A	1.0	0.0	1.0	1.0	1.0	1.0
2	2092035	A	A	1.0	1.0	1.0	0.0909090909091	1.0	1.0
2	2092081	G	G	1.0	0.0	1.0	1.0	1.0	1.0
2	2092082	G	G	1.0	0.0	1.0	1.0	1.0	1.0
2	2092083	G	G	1.0	0.0	1.0	1.0	1.0	1.0
2	2092084	A	A	1.0	0.0	1.0	1.0	1.0	1.0
2	2092126	A	A	1.0	1.0	1.0	1.0	0.65625	1.0
2	2092168	G	T	1.0	1.0	1.0	0.0	1.0	0.733333333333
2	2092202	C	C	0.0	1.0	1.0	1.0	1.0	1.0
2	2092254	C	C	1.0	1.0	1.0	1.0	0.566666666667	0.840909090909
2	2092277	T	T	0.0	0.0	1.0	0.380952380952	1.0	1.0
2	2092342	G	G	1.0	1.0	0.0	1.0	1.0	1.0
2	2092497	C	C	1.0	1.0	1.0	1.0	0.488372093023	0.210526315789
2	2092625	G	G	0.0	1.0	0.0	0.233333333333	0.882352941176	0.5
2	2092636	G	G	1.0	1.0	1.0	0.766666666667	0.588235294118	1.0
2	2092646	T	T	1.0	1.0	0.0	0.25	1.0	1.0
2	2092647	A	G	1.0	0.0	1.0	1.0	1.0	1.0
2	2092680	A	A	1.0	1.0	1.0	1.0	0.703703703704	0.222222222222
2	2092716	G	A	0.0	1.0	1.0	0.0	1.0	1.0
2	2092777	G	G	1.0	1.0	1.0	1.0	1.0	0.407407407407
2	2092802	C	C	1.0	0.0	1.0	1.0	0.64	0.333333333333
2	2092865	C	T	1.0	1.0	1.0	0.222222222222	1.0	1.0
2	2092891	T	T	0.0	1.0	1.0	1.0	1.0	1.0
2	2092897	C	C	1.0	0.0	1.0	0.684210526316	0.645161290323	0.6875
2	2093255	C	C	1.0	1.0	1.0	0.08	1.0	1.0
2	2093517	C	C	1.0	1.0	1.0	1.0	0.571428571429	1.0
2	2093802	C	C	1.0	1.0	0.0434782608696	1.0	1.0	1.0
2	2093838	T	T	1.0	1.0	1.0	1.0	0.333333333333	1.0
2	2093868	T	T	0.0	1.0	1.0	1.0	1.0	1.0
2	2093981	A	A	1.0	1.0	1.0	1.0	0.6	0.533333333333
2	2093987	T	T	1.0	1.0	1.0	1.0	0.5	1.0
2	2094003	T	T	1.0	0.0	0.0	0.214285714286	1.0	1.0
2	2094013	G	G	0.0	1.0	1.0	1.0	1.0	1.0
2	2094035	T	T	1.0	0.0	1.0	1.0	0.88	0.794871794872
2	2094062	T	T	1.0	1.0	1.0	1.0	1.0	0.622222222222
2	2094074	T	T	1.0	0.0	1.0	1.0	1.0	1.0
2	2094078	C	T	1.0	1.0	0.0	0.258064516129	0.515151515152	0.847826086957
2	2094079	G	G	1.0	1.0	1.0	0.290322580645	1.0	1.0
2	2094118	A	A	0.0	1.0	1.0	1.0	1.0	1.0
2	2094191	C	C	1.0	1.0	1.0	1.0	0.607142857143	1.0
2	2094199	T	T	0.0	1.0	1.0	1.0	1.0	1.0
2	2094221	G	G	0.0	1.0	1.0	1.0	1.0	1.0
2	2094322	C	C	1.0	1.0	1.0	1.0	0.652173913043	1.0
2	2094323	A	A	1.0	1.0	1.0	1.0	0.272727272727	0.259259259259
2	2094325	C	C	1.0	1.0	1.0	1.0	0.727272727273	0.758620689655
2	2094420	T	T	1.0	1.0	1.0	1.0	0.741935483871	1.0
2	2094533	G	G	1.0	1.0	0.0	1.0	1.0	1.0
2	2094545	C	C	1.0	1.0	1.0	0.722222222222	1.0	1.0
2	2094556	C	C	1.0	1.0	1.0	1.0	0.375	0.619047619048
2	2094775	T	T	1.0	1.0	1.0	1.0	0.641025641026	1.0
2	2094808	A	A	1.0	1.0	1.0	1.0	0.307692307692	1.0
2	2094833	C	C	1.0	1.0	1.0	1.0	0.604651162791	1.0
2	2094951	T	T	1.0	1.0	1.0	1.0	0.0	0.0
2	2095014	C	C	1.0	1.0	1.0	0.363636363636	1.0	1.0
2	2095064	T	T	1.0	1.0	1.0	1.0	0.5	0.810810810811
2	2095145	G	G	1.0	1.0	1.0	1.0	0.633333333333	0.870967741935
2	2095154	T	C	1.0	1.0	1.0	0.344827586207	0.0	0.0
2	2095158	G	G	1.0	1.0	1.0	1.0	0.625	0.884615384615
2	2095201	C	C	1.0	1.0	1.0	1.0	1.0	0.208333333333
2	2095205	A	A	1.0	1.0	1.0	1.0	1.0	0.217391304348
2	2095214	C	C	1.0	1.0	1.0	0.633333333333	1.0	1.0
2	2095222	G	G	1.0	1.0	1.0	1.0	1.0	0.44
2	2095224	C	C	1.0	1.0	1.0	1.0	1.0	0.44
2	2095227	G	G	1.0	1.0	1.0	0.586206896552	1.0	1.0
2	2095964	A	A	1.0	1.0	1.0	0.965517241379	1.0	0.52380952381
2	2096126	A	A	1.0	1.0	1.0	0.904761904762	0.464285714286	0.222222222222
2	2096589	G	G	1.0	1.0	1.0	1.0	1.0	0.222222222222
2	2096609	T	T	0.0	1.0	0.0	1.0	1.0	1.0
2	2096634	A	A	1.0	1.0	1.0	1.0	1.0	0.678571428571
2	2096758	C	C	1.0	0.0	1.0	1.0	1.0	1.0
2	2096765	C	C	1.0	1.0	1.0	1.0	1.0	0.59375
2	2096893	T	T	1.0	1.0	1.0	1.0	1.0	0.1875
2	2096900	G	G	1.0	0.0	1.0	1.0	1.0	1.0
2	2096993	C	C	1.0	0.0	1.0	1.0	0.59375	0.317073170732
2	2097231	T	T	1.0	1.0	0.0	1.0	1.0	1.0
2	2097245	A	A	1.0	1.0	1.0	1.0	0.828571428571	0.28125
2	2097336	A	A	1.0	1.0	1.0	0.225806451613	0.0	0.205882352941
2	2097374	G	G	1.0	1.0	1.0	1.0	0.694444444444	1.0
2	2097418	G	G	1.0	1.0	1.0	1.0	0.0	0.0
2	2097422	G	G	1.0	0.0	1.0	0.222222222222	1.0	1.0
2	2097437	G	G	1.0	1.0	1.0	1.0	0.518518518519	0.757575757576
2	2097453	T	T	1.0	1.0	1.0	1.0	0.575757575758	0.75
2	2097607	G	G	1.0	1.0	1.0	1.0	1.0	0.52
2	2097781	C	C	1.0	1.0	1.0	1.0	0.0	0.0
2	2097901	C	C	1.0	1.0	1.0	1.0	0.657894736842	1.0
2	2097911	T	T	1.0	1.0	1.0	1.0	0.0	0.0
2	2097918	T	A	1.0	1.0	0.0	1.0	1.0	1.0
2	2097919	T	C	1.0	1.0	0.0	1.0	1.0	1.0
2	2097959	A	A	1.0	1.0	1.0	1.0	0.631578947368	0.814814814815
2	2097965	T	T	1.0	1.0	1.0	1.0	0.583333333333	1.0
2	2097976	A	A	1.0	1.0	1.0	1.0	0.735294117647	1.0
2	2097985	C	C	1.0	1.0	1.0	1.0	1.0	0.6
2	2098011	C	C	1.0	1.0	1.0	0.0	1.0	1.0
2	2098018	C	C	1.0	1.0	0.0	1.0	1.0	1.0
2	2098135	A	A	1.0	1.0	1.0	1.0	1.0	0.0
2	2098196	G	G	0.0	1.0	1.0	1.0	1.0	1.0
2	2098233	G	G	1.0	1.0	1.0	1.0	0.52380952381	1.0
2	2098492	A	A	1.0	1.0	1.0	1.0	0.472222222222	0.0
2	2098530	C	C	1.0	1.0	1.0	1.0	0.771428571429	1.0
2	2098611	C	C	1.0	0.0	1.0	1.0	0.536585365854	0.842105263158
2	2098697	T	C	1.0	1.0	1.0	1.0	0.0	0.0
2	2098730	C	T	0.964285714286	1.0	1.0	1.0	0.285714285714	0.666666666667
2	2098732	C	C	1.0	0.0	0.0	1.0	1.0	0.540540540541
2	2098812	C	C	1.0	1.0	1.0	0.0	1.0	1.0
2	2098872	G	G	0.0	1.0	1.0	1.0	0.966666666667	1.0
2	2098934	C	C	1.0	1.0	1.0	1.0	1.0	0.764705882353
2	2098957	C	C	1.0	1.0	0.0	1.0	1.0	1.0
2	2098961	A	A	1.0	1.0	1.0	1.0	1.0	0.757575757576
2	2098999	G	G	1.0	1.0	1.0	1.0	1.0	0.75
2	2099005	A	G	1.0	1.0	1.0	1.0	1.0	0.736842105263
2	2099006	C	C	1.0	1.0	0.0	1.0	1.0	1.0
2	2099007	A	A	1.0	1.0	0.0	1.0	1.0	1.0
2	2099013	C	T	1.0	1.0	1.0	1.0	1.0	0.764705882353
2	2099060	A	A	1.0	1.0	1.0	1.0	0.84	0.5
2	2099079	A	A	1.0	1.0	1.0	0.0	1.0	1.0
2	2099088	G	G	1.0	1.0	1.0	1.0	0.565217391304	1.0
2	2099099	A	A	1.0	0.0	1.0	1.0	1.0	1.0
2	2099104	C	C	0.0	1.0	1.0	0.0	1.0	1.0
2	2099126	G	G	1.0	1.0	1.0	0.0	1.0	1.0
2	2099136	C	C	0.0	1.0	1.0	1.0	0.0	0.333333333333
2	2099144	A	A	1.0	1.0	0.0	1.0	1.0	1.0
2	2099158	A	A	1.0	1.0	1.0	1.0	1.0	0.684210526316
2	2099205	G	G	0.0	1.0	1.0	1.0	1.0	1.0
2	2099226	G	G	1.0	1.0	1.0	1.0	1.0	0.545454545455
2	2099239	G	G	1.0	1.0	1.0	1.0	1.0	0.590909090909
2	2099240	T	T	1.0	1.0	1.0	1.0	0.941176470588	0.636363636364
2	2099645	A	A	0.0	1.0	1.0	1.0	1.0	1.0
2	2099692	C	C	1.0	1.0	1.0	1.0	0.714285714286	1.0
2	2099865	C	C	0.0	1.0	1.0	1.0	1.0	1.0
2	2099897	G	G	1.0	1.0	1.0	0.0	1.0	1.0
2	2099973	A	G	1.0	0.0	0.0	0.0	1.0	1.0
2	2099989	T	T	1.0	1.0	1.0	1.0	0.710526315789	1.0
2	2100050	G	G	1.0	1.0	1.0	1.0	0.0	0.0
2	2100104	C	C	1.0	1.0	1.0	1.0	0.28125	0.789473684211
2	2100105	G	G	1.0	0.0	1.0	0.0	1.0	1.0
2	2100370	G	G	1.0	1.0	1.0	0.0	1.0	1.0
2	2100407	A	A	1.0	1.0	1.0	1.0	0.0	0.0
2	2100446	C	T	1.0	1.0	1.0	0.0	0.848484848485	1.0
2	2100448	T	T	0.0	1.0	1.0	1.0	1.0	1.0
2	2100460	T	T	1.0	1.0	1.0	1.0	0.714285714286	1.0
2	2100667	C	C	1.0	1.0	1.0	1.0	0.606060606061	1.0
2	2100747	G	G	1.0	1.0	1.0	0.0	1.0	1.0
2	2100783	G	G	1.0	1.0	1.0	1.0	0.823529411765	0.25
2	2100792	G	G	1.0	1.0	1.0	1.0	0.235294117647	0.730769230769
2	2100831	C	C	1.0	1.0	1.0	1.0	0.3	0.206896551724
2	2100924	C	C	0.0	1.0	1.0	1.0	1.0	1.0
2	2100931	G	G	1.0	1.0	1.0	1.0	0.653846153846	0.724137931034
2	2100946	G	G	1.0	1.0	1.0	1.0	0.0	0.0
2	2100949	G	G	0.0	1.0	1.0	1.0	1.0	1.0
2	2101096	G	G	1.0	1.0	1.0	0.0	1.0	1.0
2	2101206	C	C	0.0	1.0	1.0	1.0	1.0	1.0
2	2101559	C	C	1.0	0.0	1.0	1.0	1.0	1.0
2	2101614	A	A	0.0	0.0	1.0	1.0	1.0	1.0
2	2101650	G	G	0.0	0.0	1.0	1.0	1.0	1.0
2	2101663	C	C	0.0	0.0	1.0	1.0	1.0	1.0
2	2101719	G	G	1.0	1.0	1.0	1.0	1.0	0.451612903226
2	2101806	T	T	1.0	1.0	1.0	1.0	0.171428571429	0.0
2	2101809	A	A	1.0	1.0	0.0	1.0	1.0	1.0
2	2101810	G	G	1.0	1.0	0.0	1.0	1.0	1.0
2	2101881	C	C	1.0	1.0	1.0	1.0	0.0	0.6875
2	2101889	G	G	1.0	1.0	1.0	1.0	0.775	1.0
2	2101989	G	G	1.0	1.0	1.0	1.0	0.113636363636	0.384615384615
2	2101996	T	T	1.0	1.0	1.0	1.0	1.0	0.6
2	2102002	G	A	1.0	0.0	1.0	0.0	1.0	1.0
2	2102030	G	G	0.0	1.0	1.0	1.0	1.0	1.0
2	2102155	T	T	1.0	1.0	1.0	1.0	1.0	0.15625
2	2102169	C	C	1.0	1.0	0.0	1.0	1.0	1.0
2	2102212	A	A	1.0	1.0	1.0	0.0	1.0	1.0
2	2102260	G	G	0.974358974359	1.0	1.0	1.0	1.0	0.787878787879
2	2102336	A	C	1.0	1.0	1.0	1.0	0.0	0.0
2	2102346	A	T	1.0	1.0	0.0	1.0	0.0	0.0
2	2102349	G	G	1.0	1.0	1.0	1.0	0.0	0.0
2	2102529	G	G	1.0	0.0	1.0	1.0	1.0	1.0
2	2102551	C	C	1.0	1.0	1.0	0.0	1.0	1.0
2	2102560	G	G	1.0	1.0	1.0	1.0	0.666666666667	1.0
2	2102646	C	C	1.0	1.0	1.0	0.0	1.0	1.0
2	2102688	A	A	1.0	1.0	1.0	1.0	0.0	0.212121212121
2	2102728	T	T	1.0	1.0	0.0	1.0	1.0	1.0
2	2102794	G	G	1.0	1.0	1.0	0.0	1.0	1.0
2	2102876	A	A	1.0	1.0	1.0	1.0	0.0	0.0
2	2102907	A	A	0.0	1.0	1.0	1.0	0.763157894737	0.76
2	2102960	C	T	0.0	1.0	1.0	1.0	0.0	0.0625
2	2103201	C	C	1.0	1.0	1.0	1.0	1.0	0.571428571429
2	2103257	C	C	1.0	1.0	1.0	1.0	1.0	0.772727272727
2	2103456	G	G	0.0	1.0	1.0	0.967741935484	1.0	1.0
2	2103461	C	C	1.0	1.0	1.0	1.0	0.625	0.0
2	2103464	A	A	1.0	1.0	1.0	1.0	0.625	0.0
2	2103467	G	G	1.0	1.0	1.0	1.0	0.636363636364	0.0
2	2103558	G	G	1.0	1.0	1.0	1.0	0.72972972973	1.0
2	2103584	T	G	0.0	1.0	1.0	1.0	1.0	1.0
2	2103588	C	C	0.0	1.0	1.0	1.0	1.0	1.0
2	2103659	A	A	1.0	1.0	1.0	1.0	1.0	0.741935483871
2	2103675	T	T	0.0	1.0	1.0	1.0	1.0	1.0
2	2103695	C	C	1.0	1.0	1.0	1.0	0.0	0.0
2	2103742	T	T	1.0	1.0	1.0	1.0	1.0	0.529411764706
2	2103930	C	C	1.0	0.0	1.0	1.0	1.0	1.0
2	2103932	T	C	1.0	1.0	1.0	1.0	0.0	0.0
2	2104016	A	A	1.0	1.0	1.0	1.0	0.642857142857	1.0
2	2104100	C	C	1.0	1.0	1.0	1.0	0.521739130435	1.0
2	2104127	G	G	1.0	1.0	1.0	1.0	0.0	0.0
2	2104133	C	C	0.0	1.0	1.0	1.0	1.0	1.0
2	2104179	C	C	1.0	1.0	1.0	1.0	0.0	0.0
2	2104341	G	G	1.0	1.0	1.0	0.0	1.0	1.0
2	2104407	G	G	0.0	1.0	1.0	1.0	1.0	1.0
2	2104592	T	T	1.0	1.0	1.0	1.0	0.583333333333	1.0
2	2104658	C	C	1.0	1.0	1.0	1.0	1.0	0.310344827586
2	2104694	C	C	1.0	1.0	1.0	1.0	0.405405405405	0.241379310345
2	2104801	C	G	1.0	1.0	1.0	0.0	1.0	1.0
2	2104924	G	G	1.0	1.0	1.0	1.0	0.666666666667	1.0
2	2105046	G	G	1.0	1.0	1.0	1.0	0.677419354839	1.0
2	2105118	C	C	1.0	1.0	1.0	1.0	0.724137931034	1.0
2	2105178	T	T	1.0	1.0	1.0	0.0	1.0	1.0
2	2105226	C	C	1.0	1.0	1.0	0.0	0.0	0.0
2	2105264	A	A	1.0	1.0	1.0	0.0	0.875	0.769230769231
2	2105282	T	T	1.0	1.0	1.0	1.0	0.6875	1.0
2	2105372	C	C	1.0	1.0	1.0	1.0	0.675675675676	1.0
2	2105438	T	T	1.0	1.0	1.0	0.0	1.0	1.0
2	2105522	T	T	1.0	0.0	1.0	1.0	1.0	1.0
2	2105524	A	A	1.0	0.0	1.0	1.0	1.0	1.0
2	2105528	C	C	1.0	1.0	1.0	1.0	1.0	0.789473684211
2	2105532	G	G	1.0	1.0	1.0	1.0	1.0	0.513513513514
2	2105537	A	T	0.970588235294	0.0	1.0	1.0	0.15625	0.0
2	2105538	C	G	1.0	0.0	1.0	1.0	1.0	1.0
2	2105550	T	C	1.0	0.0	1.0	1.0	0.142857142857	1.0
2	2105554	T	G	1.0	0.0	1.0	1.0	0.142857142857	1.0
2	2105564	C	C	1.0	1.0	1.0	1.0	0.264705882353	0.0
2	2105577	T	T	1.0	1.0	1.0	1.0	1.0	0.5
2	2105583	C	C	1.0	1.0	1.0	1.0	1.0	0.529411764706
2	2105603	G	G	1.0	1.0	1.0	1.0	1.0	0.724137931034
2	2105620	A	A	1.0	1.0	1.0	1.0	1.0	0.3
2	2105632	C	C	1.0	1.0	1.0	0.0	1.0	1.0
2	2105662	G	G	0.975	1.0	0.0	0.0	1.0	1.0
2	2105674	G	G	1.0	1.0	1.0	1.0	0.760869565217	0.5
2	2105791	A	A	0.0	1.0	1.0	1.0	1.0	1.0
2	2105803	C	C	0.0	1.0	1.0	1.0	1.0	1.0
2	2105840	C	C	1.0	1.0	1.0	0.0	1.0	1.0
2	2105872	A	A	0.0	1.0	1.0	1.0	1.0	1.0
2	2105878	A	C	1.0	0.0	0.967741935484	0.0	0.590909090909	0.725
2	2105892	T	T	1.0	1.0	1.0	1.0	1.0	0.74358974359
2	2105919	A	A	1.0	1.0	1.0	1.0	0.65625	0.709677419355
2	2106077	A	A	1.0	1.0	0.0	1.0	1.0	0.6
2	2106086	G	G	1.0	1.0	1.0	1.0	0.565217391304	0.4
2	2106093	T	T	1.0	1.0	1.0	1.0	0.565217391304	0.0
2	2106613	G	G	1.0	1.0	1.0	1.0	1.0	0.333333333333
2	2106626	C	C	1.0	0.103448275862	1.0	1.0	0.88	0.896551724138
2	2106740	C	C	1.0	0.0	1.0	1.0	1.0	1.0
2	2106783	G	T	1.0	0.0	1.0	0.0	0.75	0.645161290323
2	2106849	G	G	1.0	1.0	1.0	1.0	1.0	0.692307692308
2	2106930	A	A	1.0	1.0	1.0	1.0	0.0	0.0
2	2106931	G	G	1.0	1.0	1.0	1.0	0.0	0.0
2	2106932	A	A	1.0	1.0	1.0	1.0	0.0	0.0
2	2106941	A	A	1.0	1.0	1.0	1.0	0.346153846154	0.0
2	2106950	C	C	1.0	1.0	1.0	1.0	0.0	0.611111111111
2	2106966	C	C	1.0	1.0	1.0	1.0	0.653846153846	1.0
2	2107055	G	G	1.0	1.0	1.0	1.0	0.704545454545	1.0
2	2107063	A	A	1.0	0.0	1.0	1.0	1.0	1.0
2	2107119	A	A	1.0	1.0	1.0	1.0	1.0	0.703703703704
2	2107135	C	C	1.0	0.0	1.0	1.0	1.0	1.0
2	2107154	T	T	1.0	0.0	1.0	1.0	1.0	1.0
2	2107156	G	G	1.0	1.0	1.0	0.0	1.0	1.0
2	2107163	T	T	1.0	1.0	1.0	1.0	0.0	0.0
2	2107220	G	G	1.0	1.0	1.0	1.0	0.305555555556	0.4
2	2107234	G	G	1.0	1.0	1.0	0.0	1.0	1.0
2	2107237	C	C	1.0	1.0	1.0	0.0	1.0	1.0
2	2107250	T	T	1.0	1.0	1.0	1.0	1.0	0.625
2	2107366	G	A	1.0	1.0	1.0	1.0	0.0	0.0
2	2107393	T	C	1.0	1.0	1.0	1.0	1.0	0.244444444444
2	2107524	C	T	1.0	1.0	1.0	0.0	0.447368421053	0.225
2	2107543	T	C	1.0	1.0	0.0	1.0	1.0	1.0
2	2107547	A	A	1.0	1.0	0.0	1.0	1.0	1.0
2	2107551	C	C	0.0	1.0	1.0	1.0	1.0	1.0
2	2107606	C	C	1.0	1.0	1.0	1.0	0.0	0.375
2	2107619	G	G	1.0	1.0	1.0	1.0	0.676470588235	0.807692307692
2	2107620	C	C	1.0	1.0	1.0	1.0	0.694444444444	0.803921568627
2	2107699	G	G	1.0	1.0	1.0	0.0	1.0	1.0
2	2107729	G	G	1.0	1.0	1.0	1.0	0.734693877551	1.0
2	2107739	G	G	1.0	1.0	1.0	1.0	0.777777777778	1.0
2	2107741	C	C	1.0	0.0322580645161	1.0	1.0	0.227272727273	0.0
2	2107742	A	A	1.0	0.0322580645161	1.0	1.0	1.0	1.0
2	2107917	C	C	1.0	1.0	1.0	1.0	0.702702702703	0.853658536585
2	2108012	G	G	1.0	0.0	1.0	1.0	1.0	1.0
2	2108087	T	T	0.0	1.0	1.0	1.0	1.0	1.0
2	2108109	A	A	0.0	1.0	1.0	0.0	0.883720930233	1.0
2	2108125	G	G	1.0	0.0	1.0	0.0	1.0	1.0
2	2108132	T	T	1.0	1.0	1.0	1.0	0.170731707317	0.0
2	2108205	G	G	1.0	1.0	1.0	1.0	0.285714285714	0.0
2	2108258	A	A	1.0	1.0	1.0	1.0	0.742857142857	1.0
2	2108263	G	G	1.0	0.97619047619	1.0	1.0	0.6	1.0
2	2108268	A	A	1.0	1.0	1.0	1.0	0.6	1.0
2	2108350	T	C	1.0	1.0	1.0	0.0	0.674418604651	0.585365853659
2	2108479	A	A	1.0	0.0	1.0	1.0	1.0	1.0
2	2108575	G	G	1.0	0.0	1.0	1.0	1.0	1.0
2	2108579	A	G	0.0	0.0	1.0	1.0	0.9375	0.212121212121
2	2108587	A	A	1.0	0.181818181818	1.0	1.0	0.934782608696	0.41935483871
2	2108589	C	C	1.0	0.181818181818	1.0	1.0	0.934782608696	0.41935483871
2	2108592	A	A	1.0	0.173913043478	1.0	1.0	0.934782608696	0.41935483871
2	2108701	G	G	1.0	1.0	1.0	1.0	0.380952380952	0.0
2	2108924	C	C	1.0	0.0	1.0	1.0	1.0	1.0
2	2108955	G	G	0.0	1.0	1.0	1.0	1.0	1.0
2	2108961	G	G	1.0	1.0	0.0	1.0	0.967741935484	1.0
2	2109022	G	G	1.0	1.0	1.0	1.0	1.0	0.342105263158
2	2109103	T	T	1.0	1.0	1.0	1.0	0.233333333333	0.821428571429
2	2109141	T	T	1.0	1.0	1.0	0.971428571429	0.645161290323	1.0
2	2109144	T	T	1.0	1.0	1.0	1.0	1.0	0.592592592593
2	2109265	G	G	1.0	0.0	1.0	1.0	0.739130434783	1.0
2	2109311	C	C	1.0	1.0	1.0	1.0	0.0	0.0
2	2109391	C	C	1.0	1.0	1.0	0.0	1.0	1.0
2	2109563	A	A	1.0	1.0	0.0	0.0	0.942857142857	1.0
2	2109569	A	A	1.0	1.0	0.0	0.0	1.0	1.0
2	2109612	C	C	1.0	1.0	1.0	1.0	0.735294117647	0.393939393939
2	2109787	T	T	0.0	0.0	1.0	1.0	1.0	1.0
2	2109791	A	A	1.0	1.0	0.0	0.0	0.625	0.903225806452
2	2109793	C	C	0.0	0.0	1.0	1.0	1.0	1.0
2	2109802	T	T	0.0	0.0	1.0	1.0	1.0	1.0
2	2109805	C	C	0.0	0.0	1.0	1.0	1.0	1.0
2	2109820	C	C	1.0	1.0	1.0	0.0	1.0	1.0
2	2109834	A	A	1.0	1.0	1.0	1.0	0.740740740741	0.206896551724
2	2109836	C	C	1.0	1.0	1.0	1.0	0.740740740741	0.413793103448
2	2109845	G	T	1.0	1.0	0.0	1.0	0.0	0.0
2	2109846	T	T	1.0	1.0	0.0	1.0	0.0	0.0
2	2109848	C	C	1.0	1.0	0.0	1.0	0.0	0.0
2	2109856	G	G	1.0	1.0	1.0	1.0	0.692307692308	0.392857142857
2	2109858	A	T	1.0	1.0	0.0	1.0	0.666666666667	0.366666666667
2	2109862	T	T	1.0	1.0	0.0	1.0	1.0	1.0
2	2109869	C	C	1.0	1.0	1.0	1.0	0.653846153846	1.0
2	2109890	A	A	1.0	1.0	1.0	1.0	0.708333333333	0.193548387097
2	2109896	G	G	1.0	1.0	1.0	1.0	0.0	0.0
2	2109917	C	C	1.0	1.0	1.0	1.0	0.592592592593	1.0
2	2109941	T	T	1.0	1.0	1.0	1.0	1.0	0.677419354839
2	2109996	T	T	1.0	1.0	1.0	1.0	0.692307692308	1.0
2	2110024	T	T	1.0	1.0	1.0	1.0	1.0	0.710526315789
2	2110028	G	G	0.0	1.0	1.0	1.0	0.891891891892	1.0
2	2110034	G	G	1.0	1.0	0.0	1.0	1.0	1.0
2	2110061	G	G	0.0	1.0	0.0	1.0	1.0	1.0
2	2110071	C	C	1.0	1.0	1.0	1.0	0.848484848485	0.794117647059
2	2110198	C	C	1.0	1.0	1.0	1.0	1.0	0.72
2	2110557	T	T	1.0	1.0	1.0	1.0	0.702702702703	1.0
2	2110602	T	T	1.0	1.0	1.0	1.0	1.0	0.724137931034
2	2110605	G	G	1.0	1.0	1.0	0.0	1.0	1.0
2	2110607	T	A	1.0	1.0	0.0	1.0	0.631578947368	0.444444444444
2	2110610	G	G	1.0	1.0	1.0	0.0	1.0	1.0
2	2110650	A	A	1.0	1.0	1.0	0.0	0.638888888889	0.0
2	2110674	T	T	1.0	1.0	1.0	1.0	1.0	0.6
2	2110682	C	C	1.0	1.0	1.0	0.0	1.0	1.0
2	2110688	C	C	1.0	1.0	1.0	0.0	1.0	1.0
2	2110689	T	T	0.0285714285714	1.0	0.0	1.0	1.0	1.0
2	2110700	G	G	1.0	1.0	1.0	1.0	0.358974358974	0.0
2	2110720	A	A	1.0	1.0	1.0	1.0	0.489361702128	1.0
2	2110749	T	T	0.0	1.0	0.0	1.0	1.0	1.0
2	2110813	C	C	1.0	0.0	1.0	1.0	1.0	1.0
2	2110815	G	G	0.0	1.0	1.0	0.0	1.0	1.0
2	2110820	C	C	0.0	0.0	1.0	1.0	1.0	1.0
2	2110822	T	T	1.0	1.0	1.0	0.0	1.0	1.0
2	2110845	C	C	1.0	1.0	1.0	1.0	0.71875	1.0
2	2110922	G	G	1.0	1.0	1.0	1.0	1.0	0.357142857143
2	2110927	T	T	0.0	1.0	0.0	1.0	1.0	1.0
2	2110928	C	C	0.0	1.0	0.0	1.0	1.0	0.387096774194
2	2111037	T	T	1.0	1.0	1.0	1.0	1.0	0.432432432432
2	2111146	A	A	0.0	1.0	1.0	1.0	1.0	1.0
2	2111187	G	G	1.0	1.0	1.0	1.0	0.4	0.571428571429
2	2111233	G	G	1.0	1.0	0.0	1.0	1.0	1.0
2	2111346	C	C	0.0	1.0	1.0	1.0	1.0	1.0
2	2111352	C	C	1.0	1.0	1.0	1.0	0.0	0.0
2	2111458	T	T	0.0	1.0	1.0	1.0	1.0	1.0
2	2111489	G	G	1.0	1.0	1.0	1.0	0.71875	1.0
2	2111577	C	C	1.0	1.0	1.0	0.0	1.0	1.0
2	2111643	T	T	1.0	1.0	1.0	0.0	1.0	1.0
2	2111669	C	C	1.0	1.0	1.0	0.0	1.0	1.0
2	2111798	A	G	1.0	1.0	0.0	0.0	1.0	1.0
2	2111849	C	C	1.0	1.0	1.0	1.0	0.555555555556	1.0
2	2112026	C	C	1.0	1.0	0.0	1.0	1.0	1.0
2	2112095	C	C	1.0	1.0	1.0	1.0	0.742857142857	1.0
2	2112125	G	C	1.0	1.0	1.0	1.0	0.5625	0.731707317073
2	2112133	C	C	1.0	1.0	1.0	1.0	1.0	0.432432432432
2	2112136	A	A	1.0	1.0	1.0	1.0	0.771428571429	0.0
2	2112170	G	G	1.0	1.0	1.0	1.0	0.714285714286	0.282051282051
2	2112177	G	G	1.0	1.0	1.0	1.0	1.0	0.717948717949
2	2112181	C	C	1.0	1.0	1.0	1.0	0.285714285714	0.625
2	2112182	A	A	1.0	1.0	0.0	1.0	1.0	1.0
2	2112443	A	A	1.0	1.0	1.0	1.0	1.0	0.678571428571
2	2112506	A	A	1.0	1.0	1.0	1.0	0.725	1.0
2	2112518	G	A	1.0	0.0	0.0	0.0	1.0	1.0
2	2112698	T	T	1.0	1.0	1.0	1.0	0.714285714286	1.0
2	2112701	G	G	1.0	1.0	1.0	1.0	0.30303030303	0.891891891892
2	2112704	G	G	1.0	1.0	1.0	1.0	0.294117647059	0.871794871795
2	2112751	G	G	1.0	1.0	1.0	1.0	1.0	0.6875
2	2112832	C	C	0.0	1.0	1.0	1.0	1.0	1.0
2	2112845	C	C	1.0	1.0	1.0	1.0	0.5	1.0
2	2112954	T	T	1.0	1.0	1.0	1.0	0.458333333333	0.264705882353
2	2112966	C	C	1.0	1.0	1.0	1.0	1.0	0.5
2	2112968	C	C	1.0	1.0	0.0	1.0	1.0	1.0
2	2113049	G	G	1.0	1.0	1.0	0.0	0.290322580645	0.0
2	2113083	G	G	0.0	1.0	1.0	1.0	1.0	1.0
2	2113139	G	G	1.0	1.0	1.0	1.0	1.0	0.8
2	2113197	T	T	1.0	1.0	1.0	1.0	1.0	0.666666666667
2	2113198	G	G	1.0	1.0	1.0	1.0	1.0	0.666666666667
2	2113266	C	C	1.0	1.0	1.0	1.0	0.633333333333	1.0
2	2113474	A	A	1.0	1.0	1.0	1.0	0.575757575758	0.756097560976
2	2113603	T	T	1.0	1.0	1.0	1.0	0.921052631579	0.212121212121
2	2113626	A	A	1.0	1.0	1.0	0.0	1.0	1.0
2	2113854	T	T	1.0	1.0	1.0	1.0	0.707317073171	1.0
2	2113924	G	G	1.0	1.0	1.0	1.0	0.744680851064	1.0
2	2113935	G	G	1.0	0.0	1.0	1.0	1.0	1.0
2	2114006	C	C	1.0	0.0	1.0	1.0	1.0	1.0
2	2114025	G	G	1.0	0.0	1.0	1.0	1.0	1.0
2	2114044	C	C	1.0	1.0	1.0	1.0	0.612903225806	1.0
2	2114088	A	A	1.0	1.0	1.0	1.0	0.694444444444	1.0
2	2114176	C	C	0.0	1.0	1.0	1.0	1.0	1.0
2	2114207	G	G	1.0	1.0	0.0	1.0	0.428571428571	0.571428571429
2	2114224	T	T	0.0	0.0	1.0	1.0	0.84	0.513513513514
2	2114235	C	C	1.0	1.0	0.0	1.0	1.0	1.0
2	2114270	T	T	1.0	1.0	1.0	1.0	0.0	0.0
2	2114319	A	A	1.0	1.0	1.0	1.0	0.612903225806	1.0
2	2114394	C	C	1.0	1.0	1.0	0.0	1.0	1.0
2	2114472	G	G	1.0	1.0	0.0	1.0	0.0	0.0
2	2114474	G	G	1.0	1.0	0.0	1.0	0.0	0.0
2	2114503	C	C	1.0	1.0	1.0	0.0	0.0	0.0
2	2114542	A	A	1.0	1.0	1.0	1.0	0.172413793103	0.0
2	2114601	T	T	1.0	0.0	1.0	1.0	1.0	1.0
2	2114603	C	C	1.0	1.0	0.0	1.0	1.0	1.0
2	2114669	T	T	0.0	1.0	0.0	0.0	0.842105263158	1.0
2	2114678	T	T	1.0	0.0	1.0	1.0	0.636363636364	1.0
2	2114692	A	A	0.0	1.0	1.0	1.0	1.0	1.0
2	2114694	T	T	1.0	1.0	1.0	1.0	0.666666666667	0.842105263158
2	2114703	A	G	0.972222222222	1.0	1.0	1.0	0.695652173913	0.179487179487
2	2114884	G	G	0.0	0.0	1.0	1.0	1.0	1.0
2	2115122	C	C	0.0	1.0	1.0	1.0	1.0	1.0
2	2115149	G	G	0.0	1.0	1.0	1.0	1.0	1.0
2	2115225	T	T	1.0	1.0	1.0	1.0	0.756756756757	0.527777777778
2	2115561	A	T	1.0	0.0	0.0	1.0	1.0	1.0
2	2115567	A	A	1.0	1.0	0.0	1.0	1.0	1.0
2	2115626	C	C	0.0	1.0	1.0	1.0	1.0	1.0
2	2115652	A	A	1.0	1.0	1.0	1.0	0.837209302326	0.214285714286
2	2115677	G	G	0.961538461538	1.0	1.0	1.0	0.441860465116	0.882352941176
2	2115767	C	C	1.0	1.0	1.0	1.0	0.7	1.0
2	2115837	T	T	0.0	1.0	1.0	1.0	1.0	1.0
2	2115879	C	C	1.0	1.0	1.0	1.0	0.6875	0.405405405405
2	2115882	C	C	1.0	1.0	1.0	1.0	0.34375	0.621621621622
2	2116045	T	T	1.0	0.0	1.0	1.0	1.0	1.0
2	2116113	C	C	1.0	1.0	1.0	1.0	0.685714285714	1.0
2	2116247	G	G	0.0	1.0	1.0	0.0	0.347826086957	0.848484848485
2	2116251	A	A	1.0	1.0	1.0	1.0	0.541666666667	0.848484848485
2	2116255	G	G	1.0	1.0	1.0	1.0	1.0	0.444444444444
2	2116256	G	G	1.0	0.0	0.0	1.0	0.769230769231	0.783783783784
2	2116501	G	G	1.0	1.0	1.0	1.0	1.0	0.648648648649
2	2116702	C	T	0.0	0.0	1.0	1.0	1.0	1.0
2	2116710	C	G	0.0	0.0	1.0	1.0	0.709677419355	1.0
2	2116797	C	C	1.0	1.0	1.0	1.0	0.911764705882	0.727272727273
2	2116818	G	G	1.0	1.0	1.0	1.0	0.666666666667	1.0
2	2116819	C	C	1.0	1.0	1.0	1.0	0.655172413793	1.0
2	2116822	T	T	1.0	1.0	1.0	1.0	0.655172413793	1.0
2	2116836	A	A	1.0	1.0	1.0	1.0	0.69696969697	0.739130434783
2	2116910	A	A	1.0	1.0	1.0	1.0	1.0	0.625
2	2116911	C	C	1.0	1.0	1.0	1.0	1.0	0.625
2	2116948	C	C	1.0	1.0	1.0	1.0	0.775	1.0
2	2116980	A	T	1.0	0.0	1.0	1.0	1.0	1.0
2	2117002	C	C	1.0	1.0	1.0	1.0	0.266666666667	1.0
2	2117003	A	A	0.0	1.0	1.0	1.0	1.0	1.0
2	2117119	G	G	1.0	0.0	1.0	1.0	1.0	1.0
2	2117137	T	T	1.0	1.0	1.0	1.0	0.413793103448	0.608695652174
2	2117211	C	C	1.0	1.0	1.0	1.0	0.0	0.346153846154
2	2117436	G	G	1.0	0.0	1.0	1.0	1.0	1.0
2	2117543	G	G	1.0	1.0	1.0	1.0	1.0	0.30303030303
2	2117561	T	T	1.0	1.0	1.0	1.0	1.0	0.709677419355
2	2117567	A	A	1.0	1.0	1.0	1.0	0.878787878788	0.724137931034
2	2117571	T	T	0.0	1.0	1.0	1.0	1.0	1.0
2	2117572	A	A	1.0	1.0	1.0	1.0	0.633333333333	0.75
2	2117574	T	C	1.0	1.0	0.0	0.0	1.0	1.0
2	2117576	C	T	1.0	1.0	0.0	0.0	1.0	1.0
2	2117577	G	G	1.0	1.0	0.0	1.0	1.0	1.0
2	2117653	A	A	0.0	1.0	1.0	1.0	1.0	1.0
2	2117657	G	G	1.0	1.0	1.0	1.0	0.702702702703	1.0
2	2117665	A	A	0.0	0.0	1.0	1.0	0.805555555556	0.142857142857
2	2117680	A	G	1.0	1.0	0.0	0.0	1.0	1.0
2	2117686	G	G	1.0	1.0	1.0	0.96	0.735294117647	1.0
2	2117687	G	G	1.0	0.0	1.0	1.0	1.0	1.0
2	2117692	T	T	1.0	1.0	1.0	1.0	0.290322580645	0.185185185185
2	2117716	C	C	1.0	1.0	1.0	1.0	0.0	0.275862068966
2	2117719	G	G	0.0	1.0	1.0	0.967741935484	0.0	0.285714285714
2	2117728	A	C	1.0	1.0	1.0	0.0	1.0	1.0
2	2117733	C	C	0.0	1.0	1.0	1.0	1.0	1.0
2	2117739	T	T	1.0	1.0	1.0	1.0	0.0	0.821428571429
2	2117747	A	C	1.0	1.0	1.0	0.0	0.0	0.8
2	2117748	C	G	1.0	1.0	1.0	0.0	0.0	0.8
2	2117799	A	C	1.0	1.0	1.0	0.0	1.0	1.0
2	2117966	C	G	1.0	0.0	1.0	0.0	0.588235294118	1.0
2	2118096	G	G	0.0	1.0	1.0	1.0	1.0	1.0
2	2118197	A	A	1.0	1.0	1.0	1.0	0.285714285714	1.0
2	2118373	C	C	1.0	1.0	1.0	1.0	1.0	0.578947368421
2	2118385	T	T	1.0	1.0	1.0	1.0	1.0	0.571428571429
2	2118557	G	G	1.0	1.0	1.0	1.0	0.724137931034	1.0
2	2118585	T	T	0.0	1.0	1.0	1.0	0.5	0.2
2	2118594	G	G	1.0	1.0	1.0	1.0	0.535714285714	1.0
2	2118657	A	T	1.0	1.0	1.0	0.0	1.0	0.702702702703
2	2118673	T	T	1.0	1.0	1.0	1.0	1.0	0.809523809524
2	2118679	T	C	0.0	1.0	1.0	0.0	0.666666666667	0.512195121951
2	2118773	G	G	1.0	1.0	1.0	1.0	1.0	0.6875
2	2118806	T	C	1.0	1.0	1.0	0.0	1.0	1.0
2	2118820	G	G	1.0	1.0	1.0	1.0	1.0	0.58064516129
2	2118839	T	T	1.0	1.0	0.806451612903	1.0	0.944444444444	1.0
2	2118848	C	C	1.0	0.0	1.0	1.0	1.0	1.0
2	2118850	A	A	0.0	1.0	1.0	1.0	1.0	1.0
2	2118926	T	T	1.0	1.0	1.0	1.0	0.6	1.0
2	2118939	C	C	1.0	1.0	1.0	1.0	1.0	0.487179487179
2	2119128	T	T	0.0	1.0	1.0	1.0	1.0	1.0
2	2119130	A	A	0.0	1.0	1.0	1.0	1.0	1.0
2	2119223	G	G	1.0	1.0	0.0	1.0	1.0	1.0
2	2119373	C	C	1.0	1.0	1.0	1.0	0.703703703704	1.0
2	2119536	G	G	1.0	1.0	1.0	1.0	0.47619047619	0.56
2	2119592	T	T	1.0	1.0	0.0	1.0	1.0	1.0
2	2119626	C	C	1.0	1.0	1.0	1.0	0.818181818182	0.458333333333
2	2119644	C	C	1.0	0.0	0.0	0.0	1.0	1.0
2	2119734	C	C	1.0	1.0	0.0	0.0	1.0	1.0
2	2119749	T	T	1.0	1.0	0.0	0.0	1.0	1.0
2	2119752	A	A	1.0	1.0	1.0	1.0	1.0	0.714285714286
2	2119760	A	A	1.0	1.0	0.0	0.0	1.0	1.0
2	2119910	C	C	0.0	1.0	1.0	1.0	1.0	1.0
2	2119954	A	A	1.0	1.0	1.0	0.0	1.0	1.0
2	2120042	G	G	1.0	1.0	0.0	1.0	1.0	1.0
2	2120057	A	A	0.0	0.0	1.0	0.0	0.72972972973	1.0
2	2120058	T	G	1.0	0.962962962963	0.0	1.0	0.918918918919	0.354838709677
2	2120059	G	G	1.0	1.0	1.0	1.0	0.736842105263	1.0
2	2120060	G	G	1.0	1.0	1.0	1.0	0.736842105263	1.0
2	2120078	G	G	1.0	0.0	1.0	1.0	1.0	1.0
2	2120117	A	G	1.0	1.0	1.0	0.0	1.0	1.0
2	2120124	G	G	1.0	1.0	1.0	0.0	1.0	1.0
2	2120191	C	C	1.0	0.0	1.0	1.0	1.0	1.0
2	2120251	G	G	1.0	1.0	1.0	1.0	1.0	0.272727272727
2	2120296	T	T	1.0	1.0	1.0	0.941176470588	1.0	0.552631578947
2	2120338	C	C	1.0	1.0	1.0	1.0	0.181818181818	0.545454545455
2	2120349	G	G	1.0	1.0	1.0	1.0	0.727272727273	0.194444444444
2	2120398	G	G	1.0	1.0	1.0	1.0	0.0	0.0
2	2120476	C	C	1.0	1.0	1.0	1.0	0.733333333333	1.0
2	2120498	C	G	1.0	0.0	1.0	0.0	0.884615384615	1.0
2	2120514	A	G	0.0	1.0	0.0	1.0	1.0	1.0
2	2120548	A	A	1.0	1.0	1.0	1.0	0.541666666667	0.416666666667
2	2120607	G	G	1.0	1.0	0.0	0.0	1.0	1.0
2	2120674	G	G	1.0	0.0	1.0	1.0	1.0	1.0
2	2120720	C	C	1.0	1.0	1.0	1.0	1.0	0.666666666667
2	2120721	C	C	1.0	1.0	1.0	1.0	1.0	0.666666666667
2	2120722	T	T	1.0	1.0	1.0	1.0	1.0	0.677419354839
2	2120730	C	C	1.0	1.0	1.0	1.0	1.0	0.65625
2	2120732	T	T	1.0	1.0	1.0	1.0	1.0	0.676470588235
2	2121190	G	G	1.0	1.0	1.0	0.0	1.0	1.0
2	2121264	T	C	1.0	1.0	0.0	1.0	0.32	0.0
2	2121362	C	C	1.0	1.0	1.0	0.0	0.793103448276	0.785714285714
2	2121550	A	A	1.0	1.0	1.0	1.0	0.758620689655	0.434782608696
2	2121562	A	A	1.0	1.0	1.0	1.0	1.0	0.678571428571
2	2121681	G	A	0.0	1.0	1.0	0.0	1.0	1.0
2	2121682	C	T	0.0	1.0	1.0	0.0	1.0	1.0
2	2121685	T	C	0.037037037037	1.0	1.0	0.0	1.0	1.0
2	2121705	C	C	1.0	1.0	0.0	1.0	1.0	1.0
2	2121786	G	G	1.0	1.0	1.0	0.0	1.0	1.0
2	2121819	C	C	1.0	1.0	1.0	1.0	0.710526315789	0.0
2	2121840	G	G	1.0	1.0	1.0	1.0	0.515151515152	0.0
2	2121848	A	T	1.0	1.0	0.0	1.0	0.764705882353	1.0
2	2121854	C	A	1.0	1.0	0.0	1.0	0.787878787879	1.0
2	2121866	G	G	1.0	1.0	1.0	1.0	0.621621621622	0.310344827586
2	2121871	A	A	1.0	0.0	1.0	1.0	1.0	1.0
2	2121873	T	A	1.0	1.0	1.0	0.0	1.0	1.0
2	2121917	G	A	1.0	1.0	1.0	0.0	1.0	1.0
2	2121945	C	C	1.0	1.0	1.0	1.0	0.818181818182	0.731707317073
2	2121975	C	C	1.0	1.0	0.0	1.0	0.25	0.25
2	2121983	G	G	1.0	1.0	1.0	1.0	0.268292682927	0.261904761905
2	2121985	C	C	1.0	1.0	1.0	1.0	0.302325581395	0.261904761905
2	2122029	T	T	1.0	1.0	1.0	1.0	1.0	0.577777777778
2	2122036	A	A	1.0	0.0	0.0	0.0	1.0	1.0
2	2122042	T	T	1.0	1.0	1.0	0.0	1.0	1.0
2	2122126	G	G	1.0	0.0	1.0	0.0	1.0	1.0
2	2122154	C	C	1.0	1.0	1.0	1.0	1.0	0.666666666667
2	2122155	C	C	1.0	1.0	1.0	1.0	1.0	0.666666666667
2	2122156	C	T	0.0	1.0	0.0	1.0	0.307692307692	1.0
2	2122158	A	T	0.0	1.0	0.0	1.0	0.307692307692	1.0
2	2122162	A	G	0.0	1.0	1.0	1.0	1.0	1.0
2	2122186	C	C	1.0	0.0	1.0	1.0	1.0	1.0
2	2122196	C	C	1.0	0.0	1.0	1.0	1.0	1.0
2	2122220	A	G	1.0	1.0	1.0	1.0	0.461538461538	1.0
2	2122223	T	T	1.0	1.0	1.0	1.0	0.518518518519	0.0
2	2122269	G	G	1.0	1.0	1.0	1.0	1.0	0.8
2	2122270	C	C	1.0	1.0	1.0	1.0	0.741935483871	1.0
2	2122275	G	G	1.0	1.0	0.333333333333	1.0	1.0	1.0
2	2122311	T	T	1.0	1.0	1.0	1.0	0.757575757576	1.0
2	2122335	G	G	1.0	1.0	0.0	1.0	1.0	1.0
2	2122421	C	C	1.0	1.0	1.0	1.0	0.25	1.0
2	2122482	A	A	0.0	0.0	1.0	1.0	1.0	1.0
2	2122484	C	C	0.0	0.0	1.0	1.0	1.0	1.0
2	2122492	T	T	1.0	1.0	1.0	1.0	1.0	0.333333333333
2	2122509	A	A	1.0	1.0	0.0	0.0	1.0	1.0
2	2122512	A	A	1.0	1.0	1.0	1.0	1.0	0.4
2	2122536	G	G	0.0	1.0	1.0	1.0	1.0	1.0
2	2122565	A	A	1.0	1.0	1.0	1.0	0.131578947368	0.0
2	2122569	T	T	1.0	1.0	0.0	1.0	1.0	1.0
2	2122702	C	C	1.0	1.0	1.0	1.0	0.0	0.172413793103
2	2122712	G	G	0.0	1.0	0.0	1.0	1.0	1.0
2	2122744	G	G	1.0	1.0	1.0	1.0	0.72972972973	0.0
2	2122873	A	A	1.0	1.0	1.0	1.0	0.658536585366	0.75
2	2122956	G	G	1.0	1.0	1.0	1.0	0.822222222222	0.6875
2	2122965	G	C	0.0	1.0	1.0	0.0	1.0	1.0
2	2122974	T	T	1.0	0.0	1.0	1.0	1.0	1.0
2	2122992	G	G	1.0	1.0	1.0	1.0	0.771428571429	0.7
2	2123050	A	A	0.0	1.0	1.0	1.0	1.0	1.0
2	2123105	T	T	1.0	1.0	1.0	1.0	1.0	0.677419354839
2	2123107	A	C	0.0	1.0	1.0	0.0	1.0	1.0
2	2123150	G	G	1.0	1.0	1.0	1.0	0.760869565217	1.0
2	2123255	C	A	0.0	0.0	1.0	1.0	0.793103448276	1.0
2	2123270	A	A	0.0	1.0	1.0	1.0	1.0	1.0
2	2123293	T	C	0.0	1.0	1.0	1.0	1.0	1.0
2	2123311	T	T	0.0	1.0	1.0	1.0	1.0	1.0
2	2123327	C	C	1.0	0.0	1.0	1.0	0.28125	0.516129032258
2	2123330	T	T	1.0	1.0	1.0	1.0	0.333333333333	0.5
2	2123333	C	C	1.0	1.0	1.0	1.0	1.0	0.733333333333
2	2123345	T	T	0.0	1.0	1.0	1.0	1.0	1.0
2	2123347	T	T	0.0	1.0	1.0	0.0	0.914285714286	0.5
2	2123440	A	A	1.0	1.0	1.0	1.0	0.722222222222	0.75
2	2123507	A	C	1.0	1.0	1.0	0.0	1.0	1.0
2	2123528	C	C	1.0	1.0	1.0	1.0	0.342857142857	0.606060606061
2	2123539	C	C	1.0	1.0	1.0	1.0	0.454545454545	0.0
2	2123541	T	T	1.0	1.0	1.0	1.0	1.0	0.424242424242
2	2123642	T	T	1.0	1.0	1.0	1.0	1.0	0.0344827586207
2	2123800	G	G	1.0	0.0	1.0	1.0	1.0	1.0
2	2124308	G	G	1.0	1.0	1.0	1.0	0.58064516129	1.0
2	2124392	C	C	1.0	0.0384615384615	1.0	0.0	1.0	1.0
2	2125266	G	G	1.0	0.0	1.0	1.0	1.0	1.0
2	2125329	C	C	1.0	1.0	1.0	0.0	1.0	1.0
2	2125373	A	A	1.0	1.0	1.0	1.0	0.677419354839	0.741935483871
2	2125392	T	T	1.0	1.0	1.0	1.0	0.71875	0.742857142857
2	2125421	T	T	1.0	1.0	1.0	1.0	0.810810810811	0.730769230769
2	2125427	G	G	1.0	1.0	1.0	1.0	0.810810810811	0.72
2	2125428	A	A	1.0	1.0	1.0	1.0	0.810810810811	0.72
2	2125439	T	T	1.0	1.0	1.0	1.0	0.75	0.884615384615
2	2125440	G	G	1.0	1.0	1.0	1.0	0.75	0.884615384615
2	2125571	A	A	1.0	1.0	1.0	1.0	0.714285714286	1.0
2	2125813	A	A	1.0	1.0	0.0	1.0	1.0	1.0
2	2125877	T	T	1.0	0.0	1.0	1.0	1.0	1.0
2	2126015	T	T	1.0	1.0	1.0	1.0	0.36	0.0
2	2126104	T	T	1.0	1.0	1.0	1.0	0.25	1.0
2	2126151	T	T	1.0	1.0	1.0	1.0	0.0	0.0
2	2126166	A	A	1.0	1.0	1.0	1.0	0.0	0.567567567568
2	2126173	G	G	1.0	1.0	1.0	1.0	0.390243902439	1.0
2	2126257	A	C	1.0	0.0	1.0	1.0	1.0	1.0
2	2126258	T	T	0.0	1.0	1.0	0.0	1.0	1.0
2	2126296	G	G	1.0	1.0	0.0	1.0	1.0	1.0
2	2126315	C	C	1.0	1.0	1.0	1.0	1.0	0.775
2	2126351	C	C	1.0	0.0	1.0	1.0	1.0	1.0
2	2126432	A	A	1.0	1.0	1.0	1.0	0.785714285714	1.0
2	2126719	A	A	1.0	1.0	1.0	1.0	0.363636363636	0.0
2	2126770	A	A	1.0	1.0	1.0	1.0	0.236842105263	0.538461538462
2	2126792	G	G	1.0	0.0	1.0	1.0	1.0	1.0
2	2126793	A	A	1.0	1.0	1.0	1.0	0.725	1.0
2	2126908	G	G	0.0	1.0	1.0	1.0	1.0	1.0
2	2127098	G	G	1.0	1.0	1.0	0.0	1.0	1.0
2	2127111	G	G	1.0	1.0	0.0	0.0	0.733333333333	1.0
2	2127195	C	C	0.0	1.0	1.0	1.0	1.0	1.0
2	2127255	T	T	1.0	1.0	1.0	1.0	0.136363636364	0.722222222222
2	2127283	C	C	1.0	1.0	1.0	1.0	0.727272727273	1.0
2	2127345	A	T	1.0	0.0	1.0	0.0	0.470588235294	0.78431372549
2	2127376	C	C	1.0	0.0	1.0	1.0	1.0	1.0
2	2127382	C	A	1.0	1.0	1.0	0.0	1.0	1.0
2	2127383	A	A	1.0	1.0	1.0	1.0	1.0	0.772727272727
2	2127389	A	A	1.0	1.0	1.0	0.0	1.0	1.0
2	2127405	C	C	1.0	1.0	0.0	0.0	0.705882352941	0.7
2	2127407	A	A	1.0	0.0	1.0	1.0	1.0	1.0
2	2127418	A	A	0.0	1.0	1.0	1.0	0.71875	0.71875
2	2127420	G	G	0.0	1.0	1.0	1.0	0.735294117647	0.727272727273
2	2127434	A	A	0.0	1.0	1.0	1.0	0.705882352941	0.5
2	2127437	T	T	1.0	0.0	1.0	1.0	1.0	1.0
2	2127441	C	C	1.0	1.0	1.0	1.0	0.294117647059	1.0
2	2127443	A	A	1.0	1.0	0.0	1.0	1.0	1.0
2	2127446	G	G	1.0	1.0	1.0	1.0	0.676470588235	0.733333333333
2	2127450	A	A	1.0	1.0	1.0	1.0	0.382352941176	1.0
2	2127454	C	C	1.0	1.0	1.0	1.0	1.0	0.620689655172
2	2127460	T	T	1.0	0.0	1.0	1.0	1.0	1.0
2	2127461	G	G	1.0	0.0	1.0	1.0	1.0	1.0
2	2127477	G	A	1.0	1.0	0.0	0.0	0.921052631579	0.266666666667
2	2127488	G	G	0.0	1.0	1.0	1.0	0.921052631579	1.0
2	2127498	T	T	1.0	1.0	1.0	1.0	0.628571428571	1.0
2	2127558	T	T	0.0	1.0	1.0	1.0	1.0	1.0
2	2127563	T	T	1.0	0.0	1.0	1.0	1.0	1.0
2	2127585	A	T	0.0	0.0	1.0	1.0	1.0	1.0
2	2127587	A	A	1.0	1.0	0.0	1.0	1.0	1.0
2	2127589	A	A	1.0	0.0	1.0	1.0	1.0	1.0
2	2127593	A	A	1.0	1.0	1.0	0.0	1.0	0.58064516129
2	2127623	C	C	1.0	1.0	1.0	1.0	0.757575757576	0.733333333333
2	2127651	C	C	1.0	1.0	1.0	1.0	1.0	0.514285714286
2	2127751	C	C	1.0	1.0	1.0	0.0	1.0	1.0
2	2127754	A	A	0.0	1.0	1.0	0.0	1.0	1.0
2	2127757	C	C	1.0	1.0	1.0	1.0	1.0	0.58064516129
2	2127791	C	A	1.0	1.0	1.0	0.0	1.0	1.0
2	2127809	C	C	1.0	1.0	1.0	0.0	1.0	1.0
2	2128157	A	A	1.0	1.0	1.0	1.0	1.0	0.685714285714
2	2128172	C	C	1.0	1.0	1.0	1.0	1.0	0.763157894737
2	2128220	A	A	1.0	1.0	1.0	1.0	1.0	0.658536585366
2	2128221	C	C	1.0	1.0	1.0	1.0	1.0	0.658536585366
2	2128240	C	C	1.0	0.0	1.0	1.0	1.0	1.0
2	2128298	A	G	1.0	1.0	1.0	0.0	0.682926829268	0.0
2	2128314	T	T	1.0	1.0	1.0	1.0	0.512820512821	0.780487804878
2	2128348	C	C	1.0	1.0	1.0	1.0	0.617021276596	0.433333333333
2	2128391	T	T	1.0	1.0	1.0	1.0	0.782608695652	1.0
2	2128410	G	G	0.0	0.0	1.0	1.0	1.0	1.0
2	2128859	A	A	1.0	1.0	1.0	1.0	0.736842105263	1.0
2	2128861	A	A	1.0	1.0	0.0	1.0	1.0	1.0
2	2128878	G	G	0.0	1.0	1.0	1.0	1.0	1.0
2	2128935	A	A	1.0	1.0	0.0	1.0	0.75	0.515151515152
2	2128948	G	G	1.0	1.0	0.0	1.0	1.0	1.0
2	2128970	C	C	1.0	1.0	1.0	0.0	1.0	1.0
2	2128972	T	T	1.0	1.0	1.0	0.0	1.0	1.0
2	2128977	T	T	1.0	1.0	1.0	0.0	1.0	1.0
2	2128979	A	A	1.0	1.0	1.0	0.0	1.0	1.0
2	2128981	A	A	1.0	1.0	1.0	1.0	0.518518518519	1.0
2	2129006	A	A	1.0	1.0	1.0	0.0	1.0	1.0
2	2129020	A	A	0.0	1.0	1.0	1.0	1.0	1.0
2	2129024	G	T	1.0	1.0	1.0	1.0	0.0	0.30303030303
2	2129029	T	G	1.0	1.0	1.0	1.0	0.0	0.0
2	2129035	A	A	0.0	0.0	1.0	1.0	1.0	1.0
2	2129038	T	T	1.0	1.0	0.0	0.0	1.0	1.0
2	2129046	G	G	1.0	1.0	1.0	1.0	1.0	0.789473684211
2	2129066	G	G	1.0	1.0	1.0	1.0	0.413793103448	0.297297297297
2	2129070	T	A	1.0	1.0	0.0	1.0	1.0	1.0
2	2129079	A	A	1.0	1.0	0.0322580645161	0.0	1.0	1.0
2	2129095	G	G	1.0	1.0	1.0	1.0	0.818181818182	0.894736842105
2	2129103	C	C	1.0	0.0	1.0	1.0	0.638888888889	0.324324324324
2	2129107	T	T	1.0	1.0	1.0	1.0	0.705882352941	1.0
2	2129134	G	A	0.0	1.0	1.0	1.0	1.0	1.0
2	2129148	C	C	1.0	1.0	1.0	0.0	1.0	1.0
2	2129150	G	G	0.0	0.0	1.0	0.0	1.0	1.0
2	2129155	G	G	1.0	0.0	1.0	1.0	1.0	1.0
2	2129167	C	C	1.0	1.0	1.0	1.0	1.0	0.451612903226
2	2129173	C	C	0.0	1.0	1.0	1.0	1.0	1.0
2	2129175	C	C	0.0	1.0	1.0	1.0	1.0	1.0
2	2129177	A	A	1.0	0.0	1.0	1.0	1.0	1.0
2	2129185	C	C	1.0	1.0	1.0	1.0	0.763157894737	1.0
2	2129211	C	G	0.0	1.0	1.0	0.0	1.0	1.0
2	2129508	A	A	1.0	1.0	1.0	1.0	0.864864864865	0.53125
2	2129540	T	T	1.0	1.0	1.0	1.0	1.0	0.731707317073
2	2129541	G	C	1.0	1.0	1.0	0.0	1.0	1.0
2	2129543	A	A	0.0	1.0	0.0	1.0	1.0	1.0
2	2129557	T	T	1.0	1.0	1.0	1.0	1.0	0.704545454545
2	2129667	A	A	1.0	1.0	1.0	1.0	0.15	0.486486486486
2	2129682	A	A	1.0	1.0	0.0263157894737	1.0	0.190476190476	0.2
2	2129684	T	T	1.0	1.0	1.0	1.0	1.0	0.2
2	2129711	G	G	0.971428571429	0.0	1.0	1.0	1.0	1.0
2	2129731	A	A	1.0	1.0	1.0	1.0	1.0	0.452380952381
2	2129737	A	A	1.0	1.0	1.0	1.0	0.72	1.0
2	2129739	G	G	1.0	1.0	1.0	1.0	0.72	1.0
2	2129740	T	T	1.0	1.0	1.0	1.0	0.72	1.0
2	2129924	C	C	1.0	1.0	0.0	1.0	1.0	1.0
2	2130018	T	T	1.0	1.0	1.0	1.0	1.0	0.5
2	2130086	G	C	0.0	0.0	1.0	0.0	1.0	1.0
2	2130088	T	T	1.0	1.0	0.0	1.0	0.304347826087	0.302325581395
2	2130095	A	A	1.0	1.0	1.0	1.0	0.735849056604	0.466666666667
2	2130102	T	T	1.0	1.0	1.0	1.0	0.705882352941	0.714285714286
2	2130112	C	C	1.0	1.0	1.0	1.0	0.717391304348	1.0
2	2130159	G	G	1.0	1.0	1.0	1.0	1.0	0.644444444444
2	2130188	G	A	1.0	1.0	1.0	1.0	0.714285714286	1.0
2	2130197	T	T	0.0	1.0	1.0	1.0	1.0	1.0
2	2130200	A	A	1.0	0.0	1.0	1.0	0.6	0.318181818182
2	2130230	G	T	1.0	1.0	1.0	1.0	0.790697674419	1.0
2	2130244	G	G	0.0	1.0	1.0	1.0	1.0	1.0
2	2130250	C	C	0.0	1.0	1.0	1.0	1.0	1.0
2	2130449	G	G	1.0	1.0	1.0	0.0	1.0	1.0
2	2130455	G	G	1.0	0.0	1.0	1.0	0.862068965517	1.0
2	2130492	C	C	1.0	0.0	1.0	1.0	1.0	1.0
2	2130609	A	A	1.0	1.0	0.95	1.0	0.5	0.714285714286
2	2130630	T	T	0.0	1.0	1.0	1.0	1.0	1.0
2	2130676	T	T	0.0	1.0	1.0	1.0	1.0	1.0
2	2130706	A	G	1.0	0.0	0.0	0.0	1.0	1.0
2	2130762	G	G	1.0	0.0	1.0	1.0	1.0	1.0
2	2130866	G	G	1.0	1.0	1.0	1.0	1.0	0.526315789474
2	2130868	T	T	1.0	1.0	1.0	1.0	0.666666666667	1.0
2	2131126	G	G	1.0	1.0	1.0	0.0	1.0	1.0
2	2131130	C	C	1.0	1.0	1.0	0.0	1.0	1.0
2	2131141	T	T	1.0	1.0	1.0	1.0	0.459459459459	0.733333333333
2	2131184	G	A	0.0	1.0	1.0	1.0	0.461538461538	0.0
2	2131222	A	A	1.0	0.0	1.0	0.0	1.0	1.0
2	2131236	A	A	1.0	0.0	1.0	1.0	1.0	1.0
2	2131286	C	C	1.0	1.0	1.0	1.0	0.243243243243	0.0
2	2131313	T	T	0.0	0.0	0.0	1.0	1.0	1.0
2	2131324	G	G	1.0	1.0	1.0	1.0	0.0344827586207	0.0
2	2131331	A	A	0.0	1.0	0.0	0.0	1.0	1.0
2	2131335	A	A	1.0	0.0	1.0	0.0	1.0	1.0
2	2131337	T	T	1.0	1.0	1.0	1.0	0.317073170732	0.0
2	2131339	T	T	0.0	1.0	1.0	1.0	1.0	1.0
2	2131412	C	C	1.0	1.0	1.0	1.0	0.53125	0.413043478261
2	2131432	T	T	1.0	1.0	1.0	1.0	1.0	0.666666666667
2	2131468	C	T	1.0	1.0	0.0	1.0	1.0	1.0
2	2131508	A	A	1.0	1.0	1.0	0.0	1.0	1.0
2	2131511	T	T	1.0	1.0	1.0	1.0	1.0	0.731707317073
2	2131515	A	A	1.0	0.0	1.0	1.0	1.0	0.75
2	2131519	T	T	1.0	1.0	1.0	1.0	0.690476190476	1.0
2	2131526	A	A	1.0	1.0	1.0	1.0	0.0	0.276595744681
2	2131529	C	T	1.0	1.0	1.0	0.0	1.0	1.0
2	2131535	C	C	1.0	1.0	1.0	1.0	0.0	0.25
2	2131606	G	G	1.0	0.0	1.0	1.0	1.0	1.0
2	2131637	G	A	1.0	0.0	1.0	1.0	1.0	1.0
2	2131644	G	T	1.0	0.0	1.0	1.0	1.0	1.0
2	2131647	G	G	1.0	1.0	1.0	1.0	0.730769230769	0.72972972973
2	2131648	A	C	1.0	0.0	1.0	1.0	1.0	0.972972972973
2	2131657	G	G	1.0	1.0	0.0	1.0	1.0	1.0
2	2131658	G	G	1.0	1.0	0.0	1.0	1.0	1.0
2	2131680	A	A	1.0	0.0	1.0	1.0	1.0	1.0
2	2131683	G	G	0.0	1.0	0.0	1.0	1.0	1.0
2	2131684	G	G	1.0	1.0	1.0	1.0	0.518518518519	0.888888888889
2	2131760	T	C	1.0	1.0	1.0	1.0	0.844444444444	0.139534883721
2	2131772	C	C	1.0	1.0	0.0	1.0	1.0	1.0
2	2131777	T	T	1.0	0.0	1.0	1.0	1.0	1.0
2	2131780	C	C	0.0	1.0	1.0	1.0	1.0	1.0
2	2131782	T	C	0.0	1.0	1.0	0.0	1.0	1.0
2	2131784	A	A	1.0	0.0	1.0	1.0	0.823529411765	0.775
2	2131785	G	A	0.0	1.0	1.0	1.0	1.0	1.0
2	2131792	C	G	1.0	0.0	1.0	1.0	0.823529411765	0.125
2	2132091	C	C	1.0	1.0	1.0	1.0	0.771428571429	1.0
2	2132093	C	C	1.0	1.0	1.0	1.0	0.882352941176	0.483870967742
2	2132111	C	C	1.0	0.0	1.0	0.0	0.314285714286	0.605263157895
2	2132141	G	G	1.0	1.0	1.0	1.0	1.0	0.611111111111
2	2132164	C	C	1.0	0.0	1.0	1.0	1.0	1.0
2	2132169	T	T	1.0	1.0	1.0	0.0	1.0	1.0
2	2132178	G	G	1.0	0.0	1.0	1.0	1.0	1.0
2	2132246	C	C	1.0	0.0	1.0	1.0	1.0	1.0
2	2132252	A	A	1.0	1.0	1.0	0.0	1.0	1.0
2	2132257	A	A	1.0	1.0	1.0	0.0	1.0	1.0
2	2132261	A	A	0.0	1.0	1.0	1.0	0.05	0.566666666667
2	2132269	C	C	1.0	1.0	0.0	1.0	0.952380952381	0.48275862069
2	2132273	G	G	1.0	1.0	1.0	1.0	1.0	0.51724137931
2	2132274	G	T	0.0	0.0	1.0	1.0	1.0	0.206896551724
2	2132326	C	C	1.0	1.0	1.0	1.0	1.0	0.5
2	2132445	G	G	1.0	1.0	1.0	1.0	0.675675675676	1.0
2	2132591	C	C	1.0	1.0	1.0	1.0	0.648648648649	0.75
2	2132592	T	T	1.0	1.0	1.0	1.0	0.648648648649	0.75
2	2132596	C	C	1.0	0.0	1.0	0.0	0.361111111111	0.617647058824
2	2132604	A	A	1.0	1.0	1.0	1.0	0.638888888889	1.0
2	2132660	G	G	1.0	1.0	1.0	1.0	0.0555555555556	0.542857142857
2	2132672	C	C	1.0	1.0	0.0	1.0	1.0	1.0
2	2132673	G	G	1.0	1.0	0.0	1.0	1.0	1.0
2	2132674	A	A	1.0	1.0	0.0	1.0	1.0	1.0
2	2132733	G	G	1.0	0.0	1.0	1.0	1.0	1.0
2	2132755	C	C	0.0	1.0	1.0	1.0	1.0	1.0
2	2132846	G	G	1.0	1.0	1.0	1.0	0.961538461538	0.0
2	2133069	C	C	1.0	1.0	1.0	1.0	1.0	0.0
2	2133070	C	C	1.0	1.0	1.0	1.0	1.0	0.0
2	2133073	C	C	0.0	1.0	1.0	1.0	1.0	1.0
2	2133075	G	G	1.0	1.0	0.0	1.0	1.0	0.571428571429
2	2133076	C	C	1.0	1.0	0.136363636364	1.0	1.0	1.0
2	2133078	A	A	1.0	1.0	0.136363636364	1.0	1.0	1.0
2	2133079	T	T	1.0	1.0	0.0	1.0	1.0	1.0
2	2133088	C	C	1.0	1.0	0.0	1.0	1.0	1.0
2	2133091	C	C	1.0	1.0	1.0	1.0	0.555555555556	1.0
2	2133097	A	A	1.0	1.0	1.0	0.0	1.0	1.0
2	2133119	G	G	1.0	1.0	1.0	1.0	1.0	0.4
2	2133155	A	A	1.0	1.0	1.0	1.0	0.409090909091	1.0
2	2133174	A	A	1.0	1.0	1.0	1.0	0.657142857143	1.0
2	2133191	G	G	1.0	1.0	0.0	1.0	1.0	1.0
2	2133356	G	G	1.0	0.0	1.0	1.0	1.0	1.0
2	2133371	C	T	0.0	1.0	1.0	0.0	0.76	0.5625
2	2133376	A	A	1.0	1.0	1.0	1.0	1.0	0.62
2	2133389	G	G	1.0	1.0	1.0	1.0	1.0	0.647058823529
2	2133440	G	G	0.0	1.0	1.0	1.0	1.0	0.53125
2	2133446	G	G	1.0	1.0	1.0	1.0	1.0	0.485714285714
2	2133452	A	A	1.0	1.0	1.0	1.0	0.771428571429	0.324324324324
2	2133455	T	T	1.0	1.0	1.0	1.0	0.581395348837	0.731707317073
2	2133495	G	C	0.0	0.0	1.0	1.0	0.690476190476	1.0
2	2133503	A	A	0.0	1.0	1.0	1.0	1.0	1.0
2	2133512	C	C	0.0	1.0	1.0	1.0	0.0	0.0
2	2133514	T	T	1.0	1.0	1.0	1.0	0.0	0.0
2	2133517	C	T	1.0	0.0	0.0	0.0	1.0	1.0
2	2133533	A	A	1.0	1.0	1.0	0.0	0.795454545455	0.793103448276
2	2133536	C	C	1.0	1.0	1.0	1.0	0.522727272727	0.275862068966
2	2133537	T	T	1.0	0.0	1.0	1.0	1.0	1.0
2	2133547	C	C	1.0	1.0	1.0	1.0	0.733333333333	0.344827586207
2	2133565	T	T	1.0	1.0	1.0	0.0	1.0	1.0
2	2133711	A	A	1.0	1.0	1.0	1.0	0.413793103448	0.32
2	2133721	T	T	1.0	0.0	1.0	1.0	1.0	1.0
2	2133850	G	G	1.0	1.0	1.0	1.0	0.705882352941	1.0
2	2133891	C	C	1.0	1.0	1.0	1.0	1.0	0.677419354839
2	2133968	C	C	1.0	1.0	1.0	0.0	1.0	1.0
2	2134004	A	A	1.0	0.0	1.0	1.0	1.0	1.0
2	2134030	G	G	1.0	0.0	1.0	1.0	1.0	1.0
2	2134069	T	T	1.0	1.0	0.0	1.0	1.0	1.0
2	2134134	A	A	1.0	1.0	1.0	1.0	1.0	0.51724137931
2	2134144	T	T	1.0	0.0	1.0	0.0	1.0	1.0
2	2134148	C	T	0.0	1.0	1.0	1.0	0.789473684211	0.148148148148
2	2134169	G	G	1.0	0.0	1.0	1.0	0.8	1.0
2	2134347	A	A	1.0	1.0	1.0	0.0	1.0	1.0
2	2134451	C	C	1.0	1.0	0.0	1.0	1.0	1.0
2	2134473	A	A	1.0	1.0	1.0	0.0	0.833333333333	0.0
2	2134498	C	C	1.0	0.0	1.0	1.0	1.0	1.0
2	2134741	C	C	1.0	1.0	1.0	1.0	1.0	0.769230769231
2	2134742	C	C	1.0	1.0	1.0	1.0	0.512820512821	0.487179487179
2	2134758	G	G	1.0	1.0	1.0	1.0	1.0	0.775
2	2134792	T	T	1.0	1.0	1.0	1.0	0.709677419355	1.0
2	2134818	G	A	0.965517241379	0.0	1.0	0.0	1.0	1.0
2	2134958	T	T	1.0	1.0	1.0	1.0	1.0	0.21875
2	2135093	T	T	1.0	1.0	1.0	1.0	1.0	0.5
2	2135130	G	G	1.0	1.0	1.0	1.0	0.857142857143	0.74358974359
2	2135139	T	T	1.0	0.96875	1.0	0.0	1.0	1.0
2	2135156	T	C	1.0	0.0	1.0	1.0	0.0	0.0
2	2135166	G	G	0.0	1.0	1.0	1.0	1.0	1.0
2	2135167	A	A	1.0	0.0	1.0	1.0	1.0	1.0
2	2135174	C	C	1.0	1.0	0.0	1.0	1.0	1.0
2	2135267	T	T	1.0	1.0	1.0	1.0	0.4	0.304347826087
2	2135277	G	G	0.0	0.0	1.0	1.0	1.0	1.0
2	2135280	A	A	0.0	0.0	1.0	1.0	1.0	1.0
2	2135294	G	G	1.0	1.0	1.0	1.0	0.703703703704	1.0
2	2135339	T	G	0.0	0.0	0.0	1.0	0.789473684211	1.0
2	2135358	C	C	0.0	1.0	1.0	1.0	1.0	1.0
2	2135363	G	G	1.0	1.0	0.0	1.0	1.0	1.0
2	2135368	C	C	0.0	1.0	1.0	0.0	1.0	1.0
2	2135379	T	C	0.0	0.0	1.0	0.0	1.0	1.0
2	2135387	T	A	0.0	0.0	1.0	0.0	1.0	0.75
2	2135424	G	G	1.0	1.0	1.0	1.0	1.0	0.666666666667
2	2135447	G	G	0.0	1.0	1.0	0.0	1.0	1.0
2	2135451	C	C	0.0	1.0	1.0	0.0	0.826086956522	1.0
2	2135453	A	A	1.0	1.0	1.0	1.0	1.0	0.625
2	2135459	A	A	1.0	1.0	1.0	1.0	1.0	0.48275862069
2	2135460	C	C	1.0	1.0	1.0	1.0	1.0	0.48275862069
2	2135482	G	G	1.0	1.0	1.0	1.0	1.0	0.684210526316
2	2135484	G	A	1.0	1.0	0.0	1.0	0.214285714286	0.526315789474
2	2135487	T	T	1.0	0.0	1.0	1.0	1.0	1.0
2	2135489	G	G	1.0	1.0	1.0	1.0	1.0	0.538461538462
2	2135493	G	G	1.0	1.0	1.0	1.0	1.0	0.611111111111
2	2135508	A	A	0.0	1.0	1.0	1.0	1.0	1.0
2	2135509	C	C	0.0	0.0	1.0	1.0	0.777777777778	0.416666666667
2	2135513	A	A	1.0	1.0	1.0	0.0	1.0	1.0
2	2135523	C	C	1.0	1.0	0.0	1.0	1.0	1.0
2	2135534	T	T	1.0	1.0	0.969696969697	1.0	1.0	0.3
2	2135547	G	G	0.0	1.0	0.0	1.0	0.755555555556	1.0
2	2135578	C	C	1.0	0.0	1.0	1.0	1.0	1.0
2	2135588	A	A	1.0	1.0	0.0	1.0	1.0	0.357142857143
2	2135591	A	A	0.0	1.0	1.0	1.0	1.0	1.0
2	2135595	T	T	1.0	1.0	0.0	1.0	1.0	0.413793103448
2	2135599	C	T	1.0	0.0	1.0	0.0	0.78	1.0
2	2135610	C	C	0.0	1.0	1.0	1.0	0.433962264151	1.0
2	2135615	T	T	1.0	1.0	1.0	1.0	0.818181818182	0.68085106383
2	2135737	A	G	1.0	1.0	1.0	0.0	1.0	1.0
2	2135765	G	G	1.0	1.0	1.0	1.0	1.0	0.5
2	2135800	G	G	1.0	1.0	1.0	1.0	0.571428571429	0.705882352941
2	2135872	T	T	1.0	0.0	0.967741935484	1.0	1.0	1.0
2	2135883	C	C	1.0	1.0	1.0	1.0	1.0	0.621621621622
2	2135948	G	G	1.0	1.0	1.0	1.0	1.0	0.772727272727
2	2135972	C	C	1.0	1.0	0.0	1.0	1.0	1.0
2	2136206	T	T	1.0	1.0	0.0	1.0	1.0	1.0
2	2136292	G	G	1.0	1.0	1.0	1.0	0.542857142857	1.0
2	2136344	A	A	1.0	1.0	1.0	1.0	0.707317073171	0.685714285714
2	2136362	G	G	1.0	1.0	0.0	1.0	1.0	1.0
2	2136407	C	C	1.0	1.0	1.0	1.0	0.869565217391	0.575757575758
2	2136408	T	T	1.0	1.0	1.0	0.0	1.0	1.0
2	2136410	A	A	1.0	0.0	1.0	1.0	0.869565217391	0.5625
2	2136432	G	G	1.0	1.0	1.0	0.0	1.0	1.0
2	2136434	T	T	1.0	1.0	1.0	0.0	0.115384615385	0.486486486486
2	2136441	C	C	1.0	1.0	1.0	1.0	1.0	0.512820512821
2	2136462	G	A	1.0	1.0	1.0	1.0	0.793103448276	0.439024390244
2	2136469	A	G	1.0	1.0	1.0	1.0	0.78125	0.15
2	2136582	G	G	1.0	1.0	0.0	1.0	1.0	1.0
2	2136611	T	T	0.0	1.0	1.0	1.0	1.0	1.0
2	2136612	G	G	1.0	1.0	1.0	1.0	0.777777777778	1.0
2	2136638	T	C	0.0	0.0	1.0	0.0	0.757575757576	0.846153846154
2	2136668	G	G	0.0	0.0	1.0	1.0	1.0	0.5
2	2136672	T	T	1.0	1.0	1.0	1.0	1.0	0.512195121951
2	2136758	G	G	1.0	0.962962962963	0.047619047619	1.0	1.0	1.0
2	2136764	A	T	1.0	1.0	1.0	1.0	0.722222222222	1.0
2	2136783	T	T	1.0	1.0	0.96875	1.0	0.8125	1.0
2	2136804	G	G	1.0	1.0	1.0	1.0	1.0	0.305555555556
2	2136806	A	A	1.0	1.0	1.0	1.0	0.0	1.0
2	2136809	G	G	1.0	1.0	1.0	1.0	1.0	0.294117647059
2	2136817	C	C	1.0	1.0	1.0	1.0	1.0	0.294117647059
2	2136831	A	A	1.0	1.0	1.0	1.0	0.404255319149	0.976744186047
2	2136836	C	C	1.0	0.0	1.0	0.0	1.0	1.0
2	2136840	A	A	1.0	1.0	1.0	1.0	0.518518518519	1.0
2	2136843	C	C	1.0	1.0	1.0	1.0	1.0	0.297297297297
2	2136867	G	G	1.0	1.0	1.0	1.0	1.0	0.244444444444
2	2136887	A	A	0.0	1.0	1.0	1.0	0.342857142857	0.282608695652
2	2136909	A	A	1.0	1.0	0.0	1.0	1.0	1.0
2	2136911	G	G	1.0	1.0	0.0	1.0	1.0	1.0
2	2136915	G	G	1.0	1.0	0.0	1.0	1.0	1.0
2	2136918	A	A	1.0	0.0	1.0	0.0	0.766666666667	0.75
2	2136919	C	C	1.0	0.0	1.0	0.0	0.766666666667	0.75
2	2136956	A	A	1.0	1.0	1.0	1.0	0.392857142857	0.230769230769
2	2137011	T	T	1.0	1.0	1.0	1.0	0.0	0.0
2	2137015	G	G	1.0	1.0	1.0	1.0	0.0	0.0
2	2137017	A	A	1.0	1.0	1.0	1.0	0.0	0.0
2	2137074	C	C	0.0	1.0	1.0	1.0	1.0	1.0
2	2137075	C	C	0.0	1.0	1.0	1.0	1.0	1.0
2	2137083	G	G	0.0	1.0	1.0	1.0	1.0	0.724137931034
2	2137117	A	A	1.0	0.0	1.0	0.0	0.740740740741	1.0
2	2137179	C	C	1.0	1.0	0.0	0.0277777777778	0.794871794872	0.84375
2	2137187	A	A	1.0	0.0	1.0	0.975609756098	1.0	1.0
2	2137199	A	A	1.0	1.0	1.0	1.0	1.0	0.703703703704
2	2137200	A	A	1.0	1.0	1.0	1.0	0.756097560976	1.0
2	2137207	C	C	1.0	0.0	0.0	0.97619047619	0.731707317073	1.0
2	2137463	A	A	1.0	1.0	1.0	1.0	0.852941176471	0.0
2	2137500	A	A	1.0	1.0	1.0	1.0	0.344827586207	1.0
2	2137532	A	A	1.0	0.0	1.0	1.0	1.0	1.0
2	2137978	C	T	0.0	1.0	1.0	0.0	1.0	1.0
2	2138027	T	T	1.0	1.0	1.0	1.0	0.676470588235	0.75
2	2138168	T	T	1.0	1.0	0.0	1.0	1.0	1.0
2	2138277	T	T	1.0	1.0	1.0	1.0	0.736842105263	1.0
2	2138303	T	C	1.0	0.0	1.0	0.0	0.787878787879	0.772727272727
2	2138714	T	T	1.0	0.0	1.0	1.0	1.0	1.0
2	2138739	C	C	1.0	1.0	1.0	1.0	0.769230769231	1.0
2	2138826	G	G	1.0	1.0	1.0	1.0	0.675	0.447368421053
2	2138834	G	G	1.0	1.0	1.0	1.0	0.720930232558	1.0
2	2138842	T	T	1.0	1.0	1.0	1.0	0.731707317073	1.0
2	2138910	A	A	1.0	1.0	1.0	1.0	1.0	0.576923076923
2	2138976	A	A	0.0	1.0	1.0	1.0	1.0	1.0
2	2139017	C	C	1.0	1.0	0.0	1.0	1.0	1.0
2	2139047	G	G	0.0	0.0	1.0	1.0	1.0	1.0
2	2139064	C	C	1.0	1.0	0.0	1.0	1.0	1.0
2	2139096	C	T	1.0	1.0	1.0	1.0	0.0	0.75
2	2139102	G	G	0.0	0.0	1.0	1.0	1.0	1.0
2	2139106	G	G	1.0	1.0	1.0	1.0	0.714285714286	0.206896551724
2	2139109	G	G	1.0	1.0	0.0	1.0	1.0	1.0
2	2139111	C	C	0.0	1.0	1.0	1.0	1.0	1.0
2	2139130	T	T	1.0	1.0	1.0	1.0	0.675675675676	1.0
2	2139133	C	C	1.0	1.0	0.0	0.0	1.0	1.0
2	2139134	C	C	1.0	1.0	0.0	0.0	1.0	1.0
2	2139135	C	C	1.0	1.0	1.0	1.0	0.583333333333	0.793103448276
2	2139210	G	G	1.0	1.0	0.962962962963	1.0	0.171428571429	0.571428571429
2	2139238	T	T	0.0	1.0	1.0	1.0	1.0	1.0
2	2139242	A	A	1.0	1.0	1.0	1.0	0.586206896552	0.538461538462
2	2139321	T	T	1.0	1.0	0.0	1.0	1.0	1.0
2	2139354	T	T	1.0	1.0	1.0	1.0	0.71875	1.0
2	2139363	C	T	1.0	0.0	1.0	0.0	1.0	0.375
2	2139381	T	T	1.0	1.0	1.0	1.0	0.578947368421	1.0
2	2139385	C	C	1.0	1.0	1.0	0.0	1.0	1.0
2	2139428	T	T	0.0	1.0	1.0	1.0	1.0	1.0
2	2139476	A	A	1.0	1.0	1.0	1.0	0.0	0.852941176471
2	2139609	T	T	1.0	0.0	0.0	0.0	1.0	1.0
2	2139617	T	T	1.0	1.0	1.0	1.0	1.0	0.552631578947
2	2139662	A	A	0.0	1.0	1.0	1.0	1.0	1.0
2	2139663	A	A	0.0	1.0	1.0	1.0	1.0	1.0
2	2139705	C	C	0.0	0.0	1.0	1.0	1.0	1.0
2	2139737	T	T	1.0	1.0	1.0	0.0	1.0	1.0
2	2139740	G	G	1.0	1.0	1.0	1.0	0.25	0.0
2	2139875	A	A	1.0	1.0	1.0	0.0	1.0	1.0
2	2139883	T	T	1.0	1.0	1.0	1.0	1.0	0.803921568627
2	2139956	G	G	1.0	1.0	0.0	1.0	1.0	1.0
2	2139971	T	T	0.0	0.0	1.0	1.0	1.0	1.0
2	2139985	A	A	0.0	0.0	1.0	1.0	0.72972972973	0.297872340426
2	2139998	T	T	1.0	1.0	1.0	0.0	1.0	1.0
2	2140035	T	A	1.0	0.0	0.0	1.0	0.729166666667	1.0
2	2140055	C	C	1.0	1.0	1.0	1.0	0.745098039216	1.0
2	2140059	T	T	1.0	1.0	1.0	1.0	1.0	0.826923076923
2	2140108	C	C	1.0	1.0	1.0	1.0	1.0	0.520833333333
2	2140173	C	C	1.0	1.0	1.0	1.0	1.0	0.387096774194
2	2140181	C	T	0.0	1.0	1.0	1.0	1.0	1.0
2	2140359	G	G	1.0	1.0	1.0	1.0	1.0	0.615384615385
2	2140559	T	T	1.0	0.0	1.0	1.0	1.0	1.0
2	2140775	T	T	1.0	1.0	1.0	1.0	0.764705882353	1.0
2	2140818	G	G	1.0	1.0	1.0	1.0	0.48275862069	1.0
2	2140824	G	A	1.0	0.0	0.0	0.0	1.0	1.0
2	2140849	C	C	1.0	1.0	1.0	1.0	1.0	0.785714285714
2	2140916	T	T	1.0	1.0	1.0	1.0	1.0	0.222222222222
2	2140918	C	C	1.0	0.0	1.0	1.0	1.0	1.0
2	2141006	A	A	1.0	0.0	1.0	1.0	1.0	1.0
2	2141013	A	A	1.0	1.0	0.0	1.0	1.0	1.0
2	2141041	T	C	1.0	0.0	1.0	1.0	1.0	1.0
2	2141050	C	T	1.0	1.0	0.0	0.0	0.675675675676	0.842105263158
2	2141092	A	A	1.0	1.0	1.0	0.0	1.0	1.0
2	2141096	G	G	1.0	1.0	1.0	1.0	0.444444444444	0.216216216216
2	2141101	C	A	0.0	0.0	1.0	1.0	0.611111111111	1.0
2	2141110	T	T	1.0	1.0	1.0	1.0	1.0	0.764705882353
2	2141112	C	C	1.0	0.0	1.0	1.0	1.0	1.0
2	2141158	T	T	1.0	1.0	1.0	0.0	1.0	1.0
2	2141218	G	G	1.0	1.0	1.0	1.0	1.0	0.475
2	2141222	G	G	0.0	1.0	1.0	1.0	1.0	1.0
2	2141227	G	G	1.0	1.0	0.0	1.0	1.0	1.0
2	2141304	T	T	1.0	1.0	1.0	1.0	0.756756756757	1.0
2	2141395	G	T	1.0	1.0	0.0	0.0	1.0	0.648648648649
2	2141525	C	C	1.0	0.0	1.0	1.0	1.0	1.0
2	2141545	G	G	1.0	1.0	0.0	1.0	0.172413793103	0.0
2	2141547	T	T	1.0	1.0	1.0	1.0	0.172413793103	0.568181818182
2	2141549	G	G	1.0	1.0	1.0	1.0	0.620689655172	1.0
2	2141593	C	C	1.0	0.0	1.0	0.0	0.533333333333	0.725
2	2141606	T	T	1.0	0.0	1.0	0.0	1.0	1.0
2	2141612	T	T	0.0	0.0	1.0	0.0	1.0	1.0
2	2141662	C	C	1.0	1.0	0.0	0.0	1.0	1.0
2	2141663	G	G	1.0	0.0	1.0	1.0	1.0	1.0
2	2141712	C	C	1.0	1.0	0.0	1.0	1.0	1.0
2	2141726	T	A	0.0	0.0	1.0	1.0	1.0	1.0
2	2141728	T	T	1.0	0.0	1.0	1.0	1.0	1.0
2	2141751	A	A	1.0	1.0	1.0	0.0	1.0	1.0
2	2141770	T	T	1.0	1.0	1.0	1.0	0.361111111111	1.0
2	2141858	T	T	1.0	1.0	1.0	0.0	1.0	1.0
2	2141914	C	T	1.0	0.0	0.0	1.0	0.672727272727	0.7
2	2141929	T	T	1.0	1.0	1.0	1.0	0.872340425532	0.363636363636
2	2141969	T	T	1.0	0.0	1.0	0.0	1.0	1.0
2	2141981	T	T	1.0	1.0	1.0	1.0	0.615384615385	0.347826086957
2	2141985	G	G	1.0	1.0	1.0	1.0	0.0	0.0
2	2141987	T	T	1.0	1.0	1.0	1.0	0.769230769231	1.0
2	2141997	T	T	1.0	1.0	1.0	1.0	1.0	0.536585365854
2	2142021	G	G	1.0	1.0	1.0	1.0	1.0	0.461538461538
2	2142023	A	A	1.0	1.0	1.0	1.0	0.942857142857	0.461538461538
2	2142042	C	C	1.0	1.0	1.0	1.0	0.9375	0.485714285714
2	2142048	G	T	1.0	1.0	1.0	1.0	0.5625	1.0
2	2142049	G	G	1.0	1.0	1.0	1.0	0.5625	1.0
2	2142055	G	G	1.0	1.0	1.0	1.0	1.0	0.485714285714
2	2142065	T	T	1.0	1.0	1.0	1.0	0.740740740741	0.459459459459
2	2142071	C	C	1.0	1.0	1.0	0.0	1.0	1.0
2	2142075	T	T	1.0	1.0	1.0	1.0	0.681818181818	0.5
2	2142085	C	C	1.0	1.0	1.0	1.0	0.608695652174	1.0
2	2142087	T	T	1.0	1.0	1.0	1.0	0.590909090909	1.0
2	2142088	G	G	1.0	1.0	1.0	1.0	0.590909090909	1.0
2	2142095	C	C	0.0	1.0	1.0	1.0	1.0	1.0
2	2142120	T	T	0.0	1.0	1.0	1.0	1.0	1.0
2	2142122	T	C	0.967741935484	1.0	1.0	1.0	0.0	0.0
2	2142128	A	A	1.0	1.0	1.0	1.0	0.565217391304	1.0
2	2142132	G	G	1.0	1.0	0.0	1.0	1.0	1.0
2	2142146	T	T	1.0	1.0	0.0	1.0	1.0	1.0
2	2142199	T	T	0.0	1.0	1.0	1.0	1.0	1.0
2	2142296	G	G	1.0	1.0	1.0	1.0	0.8	0.75
2	2142308	T	T	1.0	1.0	1.0	1.0	0.0	0.0
2	2142404	A	A	1.0	0.0	1.0	1.0	1.0	1.0
2	2142415	A	A	1.0	1.0	0.0	1.0	0.45652173913	0.55
2	2142439	T	T	1.0	1.0	0.0	1.0	1.0	1.0
2	2142442	T	A	1.0	0.0	1.0	0.0	1.0	1.0
2	2142446	T	T	0.0	1.0	0.0	1.0	0.826923076923	1.0
2	2142457	A	A	1.0	1.0	1.0	1.0	0.647058823529	1.0
2	2142472	A	A	1.0	1.0	1.0	1.0	0.92	0.0
2	2142528	A	A	1.0	1.0	1.0	1.0	0.0	0.225
2	2142594	C	C	0.0	1.0	0.0	1.0	0.78125	0.673913043478
2	2142596	C	C	1.0	1.0	1.0	1.0	1.0	0.673913043478
2	2142607	C	C	0.0	1.0	0.0	1.0	0.375	0.530612244898
2	2142616	A	C	1.0	0.0	1.0	0.0	1.0	1.0
2	2142627	T	T	0.0	1.0	1.0	1.0	1.0	1.0
2	2142636	T	T	0.0	1.0	1.0	1.0	0.314285714286	0.471698113208
2	2142675	C	T	0.0	0.0	0.0	1.0	1.0	1.0
2	2142707	G	G	0.0	0.0	1.0	1.0	1.0	1.0
2	2142709	G	G	1.0	1.0	0.0	0.0	0.333333333333	0.809523809524
2	2142712	T	T	1.0	1.0	1.0	1.0	0.886363636364	0.790697674419
2	2142751	C	C	1.0	0.0	1.0	1.0	1.0	1.0
2	2142768	C	C	1.0	1.0	1.0	0.0	1.0	1.0
2	2142799	T	T	1.0	1.0	1.0	1.0	1.0	0.688888888889
2	2142820	A	A	0.0	1.0	1.0	1.0	1.0	1.0
2	2142919	G	G	1.0	0.0	1.0	1.0	1.0	1.0
2	2143124	G	G	1.0	1.0	1.0	1.0	0.583333333333	0.75
2	2143259	C	C	0.0	1.0	1.0	1.0	1.0	0.315789473684
2	2143477	G	G	1.0	1.0	1.0	1.0	0.40625	1.0
2	2143503	C	C	1.0	0.0	1.0	1.0	1.0	1.0
2	2143535	C	C	1.0	0.0	0.0	1.0	1.0	1.0
2	2143575	C	C	1.0	1.0	1.0	0.0	0.894736842105	0.2
2	2143584	T	T	1.0	0.0	1.0	1.0	1.0	1.0
2	2143993	C	G	1.0	1.0	1.0	0.0	0.441176470588	0.375
2	2144026	G	G	0.0	1.0	1.0	0.0	1.0	1.0
2	2144042	T	T	1.0	0.0	0.0	1.0	1.0	1.0
2	2144082	G	G	1.0	0.0	1.0	1.0	1.0	1.0
2	2144121	T	T	1.0	0.0	1.0	1.0	0.486486486486	1.0
2	2144132	A	A	1.0	1.0	1.0	1.0	1.0	0.55
2	2144136	G	G	1.0	1.0	0.0	1.0	1.0	1.0
2	2144142	T	T	1.0	0.0	1.0	1.0	0.323529411765	0.0
2	2144180	C	C	1.0	1.0	1.0	1.0	0.707317073171	1.0
2	2144183	C	C	1.0	1.0	0.0	1.0	0.636363636364	0.418604651163
2	2144199	T	T	1.0	1.0	1.0	1.0	1.0	0.627906976744
2	2144200	C	C	1.0	1.0	1.0	1.0	0.918367346939	0.558139534884
2	2144217	G	A	1.0	1.0	1.0	1.0	0.395833333333	0.8
2	2144224	A	A	1.0	1.0	1.0	1.0	0.434782608696	0.631578947368
2	2144251	T	T	1.0	1.0	0.0	1.0	1.0	1.0
2	2144263	G	G	1.0	1.0	1.0	1.0	0.326923076923	0.184210526316
2	2144264	T	T	0.0	1.0	0.0	1.0	1.0	1.0
2	2144267	T	T	0.0	1.0	0.0	1.0	1.0	1.0
2	2144272	A	A	1.0	1.0	1.0	1.0	0.811320754717	1.0
2	2144280	A	A	0.0	1.0	1.0	1.0	1.0	1.0
2	2144289	C	C	0.0	1.0	1.0	0.0	1.0	1.0
2	2144303	T	C	0.0	1.0	1.0	0.0	0.642857142857	0.459459459459
2	2144324	C	C	1.0	1.0	1.0	1.0	0.825	0.578947368421
2	2144328	T	T	1.0	1.0	1.0	1.0	0.828571428571	0.789473684211
2	2144329	G	G	1.0	1.0	0.0	1.0	1.0	1.0
2	2144421	C	C	0.0	1.0	1.0	1.0	0.882352941176	0.114285714286
2	2144487	G	G	1.0	1.0	1.0	1.0	0.612903225806	0.709677419355
2	2144499	T	T	1.0	1.0	1.0	1.0	0.645161290323	1.0
2	2144504	T	T	1.0	1.0	1.0	1.0	0.606060606061	0.454545454545
2	2144535	T	C	0.0	1.0	1.0	0.0	0.742857142857	0.0
2	2144603	G	G	1.0	1.0	1.0	1.0	1.0	0.757575757576
2	2144622	C	C	1.0	1.0	1.0	1.0	0.714285714286	0.48275862069
2	2144639	C	C	1.0	1.0	1.0	1.0	1.0	0.676470588235
2	2144688	T	C	0.0	1.0	1.0	1.0	0.703703703704	0.65625
2	2144707	T	T	1.0	0.0	1.0	1.0	1.0	1.0
2	2144766	C	C	0.0	1.0	1.0	0.0	0.617647058824	0.692307692308
2	2144767	G	G	1.0	1.0	1.0	0.0	1.0	1.0
2	2144825	C	T	0.0	1.0	1.0	0.0	0.823529411765	0.851851851852
2	2144929	C	C	1.0	0.0	1.0	1.0	1.0	1.0
2	2144932	C	C	0.0	1.0	1.0	1.0	1.0	1.0
2	2144946	C	C	1.0	1.0	0.0	0.0	0.0	1.0
2	2144951	C	C	1.0	1.0	1.0	1.0	0.678571428571	1.0
2	2144952	C	C	1.0	1.0	1.0	1.0	0.714285714286	1.0
2	2144954	C	C	1.0	0.0	1.0	1.0	1.0	1.0
2	2144955	C	C	0.0	1.0	1.0	1.0	0.866666666667	0.75
2	2144956	T	T	1.0	1.0	1.0	1.0	0.866666666667	0.739130434783
2	2144957	C	C	1.0	1.0	1.0	0.0	1.0	1.0
2	2144998	C	C	0.0	0.977272727273	1.0	1.0	1.0	1.0
2	2145018	T	T	1.0	1.0	1.0	1.0	0.814814814815	0.555555555556
2	2145025	C	C	0.0	1.0	1.0	1.0	1.0	1.0
2	2145026	A	A	0.0	1.0	0.0	1.0	1.0	1.0
2	2145027	G	G	1.0	0.0	1.0	0.0	1.0	1.0
2	2145034	G	G	1.0	1.0	1.0	0.0	1.0	1.0
2	2145049	C	C	0.0	1.0	1.0	1.0	1.0	1.0
2	2145180	A	A	1.0	1.0	1.0	1.0	0.71875	1.0
2	2145209	A	A	1.0	1.0	1.0	1.0	0.702702702703	0.0
2	2145262	T	T	0.0	1.0	1.0	1.0	1.0	1.0
2	2145267	G	G	1.0	1.0	0.0	1.0	1.0	1.0
2	2145308	G	G	1.0	1.0	1.0	0.0	1.0	1.0
2	2145312	T	T	1.0	1.0	0.0	1.0	0.114285714286	0.541666666667
2	2145314	A	C	0.0	1.0	1.0	1.0	1.0	1.0
2	2145315	G	A	0.0	1.0	1.0	1.0	1.0	1.0
2	2145323	G	T	1.0	0.0	1.0	1.0	1.0	1.0
2	2145328	G	T	0.0	0.0	1.0	1.0	0.894736842105	0.521739130435
2	2145332	T	T	0.0	0.0	1.0	1.0	0.904761904762	0.577777777778
2	2145355	G	G	1.0	0.0	1.0	1.0	1.0	1.0
2	2145356	T	T	1.0	1.0	1.0	0.0	1.0	1.0
2	2145358	T	T	1.0	1.0	1.0	0.0	0.0	0.0
2	2145360	A	A	1.0	1.0	1.0	0.0	0.0	0.0
2	2145361	A	A	1.0	1.0	1.0	1.0	0.945945945946	0.53125
2	2145371	C	C	1.0	1.0	0.0	1.0	1.0	1.0
2	2145372	T	T	1.0	1.0	1.0	1.0	1.0	0.717948717949
2	2145487	T	C	1.0	0.0	0.0	0.0	1.0	1.0
2	2145498	C	C	1.0	1.0	1.0	1.0	0.0	0.0
2	2145510	T	T	1.0	1.0	1.0	1.0	0.782608695652	1.0
2	2145520	T	T	1.0	1.0	1.0	0.0	1.0	1.0
2	2145531	T	T	1.0	1.0	1.0	1.0	0.0	0.0
2	2145533	A	C	1.0	1.0	0.0	1.0	1.0	0.85
2	2145575	G	G	1.0	1.0	1.0	1.0	1.0	0.714285714286
2	2145736	A	A	1.0	1.0	0.0	1.0	1.0	1.0
2	2145860	G	G	1.0	0.0	1.0	1.0	0.264705882353	0.52380952381
2	2145880	T	T	1.0	1.0	1.0	1.0	1.0	0.769230769231
2	2145904	G	G	1.0	1.0	0.0	1.0	1.0	1.0
2	2146112	T	T	1.0	1.0	1.0	1.0	0.530612244898	1.0
2	2146121	G	G	1.0	1.0	1.0	1.0	1.0	0.530612244898
2	2146136	A	A	1.0	0.0	1.0	1.0	1.0	0.533333333333
2	2146161	A	A	1.0	1.0	1.0	0.0	0.65625	0.928571428571
2	2146171	G	G	0.0	1.0	1.0	0.0	0.567567567568	0.885714285714
2	2146181	G	G	1.0	1.0	1.0	0.0	1.0	1.0
2	2146183	C	C	1.0	1.0	1.0	1.0	0.305555555556	0.897435897436
2	2146191	T	T	1.0	0.0	0.0	1.0	1.0	1.0
2	2146196	T	T	1.0	0.0	0.0	1.0	0.4	1.0
2	2146198	C	C	1.0	1.0	1.0	1.0	0.645161290323	1.0
2	2146203	C	C	1.0	0.0	1.0	1.0	0.354838709677	1.0
2	2146210	C	C	1.0	1.0	1.0	1.0	1.0	0.47619047619
2	2146261	T	T	1.0	1.0	1.0	1.0	0.717948717949	1.0
2	2146530	A	A	1.0	1.0	1.0	1.0	0.612903225806	1.0
2	2146583	A	A	1.0	1.0	1.0	1.0	1.0	0.777777777778
2	2146587	A	A	0.0	1.0	1.0	1.0	0.5	0.783783783784
2	2146594	T	T	1.0	1.0	1.0	1.0	1.0	0.783783783784
2	2146596	G	G	1.0	1.0	1.0	1.0	1.0	0.514285714286
2	2146601	A	G	1.0	1.0	0.0	1.0	0.807692307692	1.0
2	2146603	A	T	1.0	1.0	0.0	1.0	0.807692307692	1.0
2	2146629	T	T	1.0	1.0	1.0	1.0	0.71875	1.0
2	2146677	T	T	1.0	1.0	1.0	0.0	1.0	1.0
2	2146681	T	T	0.0	1.0	1.0	1.0	1.0	1.0
2	2146981	C	C	1.0	1.0	1.0	1.0	0.62962962963	0.622222222222
2	2146985	A	A	1.0	1.0	1.0	1.0	0.8	1.0
2	2147017	G	G	1.0	1.0	1.0	1.0	0.438596491228	0.525
2	2147025	A	A	1.0	1.0	1.0	1.0	0.75	1.0
2	2147027	C	C	1.0	1.0	1.0	1.0	0.634615384615	1.0
2	2147034	C	C	1.0	1.0	1.0	1.0	0.641509433962	1.0
2	2147041	G	G	0.0	1.0	1.0	1.0	1.0	1.0
2	2147155	C	C	1.0	1.0	1.0	1.0	0.822222222222	1.0
2	2147159	A	C	1.0	0.0	1.0	1.0	0.813953488372	0.5625
2	2147180	A	A	1.0	1.0	1.0	1.0	0.8	1.0
2	2147183	G	G	1.0	1.0	1.0	1.0	1.0	0.7
2	2147192	G	T	1.0	1.0	1.0	1.0	0.681818181818	1.0
2	2147203	C	C	1.0	1.0	1.0	0.0	1.0	1.0
2	2147283	G	G	1.0	1.0	1.0	1.0	0.6	1.0
2	2147295	G	G	1.0	1.0	1.0	1.0	0.648148148148	1.0
2	2147299	C	C	1.0	0.0	1.0	1.0	1.0	1.0
2	2147338	C	C	1.0	1.0	1.0	1.0	0.613636363636	1.0
2	2147346	A	A	1.0	1.0	1.0	1.0	0.6	0.025641025641
2	2147360	G	G	1.0	1.0	1.0	1.0	1.0	0.119047619048
2	2147362	C	C	0.0	1.0	1.0	1.0	1.0	1.0
2	2147401	G	G	1.0	1.0	1.0	0.0	1.0	1.0
2	2147422	A	A	1.0	0.0	1.0	1.0	1.0	1.0
2	2147467	C	C	1.0	1.0	1.0	1.0	1.0	0.666666666667
2	2147482	A	A	1.0	0.0	1.0	1.0	1.0	1.0
2	2147650	A	A	1.0	0.0	1.0	1.0	1.0	1.0
2	2147655	C	C	1.0	1.0	1.0	1.0	1.0	0.714285714286
2	2147664	T	C	0.0	1.0	0.0	1.0	1.0	0.769230769231
2	2147666	G	A	0.0	1.0	1.0	1.0	1.0	1.0
2	2147670	T	T	0.0	1.0	1.0	1.0	1.0	1.0
2	2147678	G	G	1.0	1.0	0.0	1.0	1.0	0.791666666667
2	2147695	C	C	0.0	1.0	1.0	1.0	1.0	1.0
2	2147723	C	C	1.0	0.0	1.0	1.0	1.0	1.0
2	2147805	C	C	1.0	1.0	1.0	0.0	1.0	1.0
2	2147839	C	C	1.0	1.0	1.0	1.0	0.1875	1.0
2	2147884	T	T	1.0	1.0	1.0	1.0	0.653846153846	0.0
2	2148017	T	G	1.0	1.0	0.0	1.0	1.0	0.138888888889
2	2148019	T	T	0.0	0.0	1.0	0.0	1.0	0.861111111111
2	2148137	T	T	1.0	1.0	0.0	1.0	1.0	1.0
2	2148169	T	T	1.0	1.0	1.0	1.0	0.636363636364	1.0
2	2148199	C	C	0.0	0.0	1.0	0.0	1.0	1.0
2	2148200	C	C	1.0	1.0	1.0	1.0	1.0	0.692307692308
2	2148212	T	T	1.0	1.0	0.0	1.0	1.0	1.0
2	2148215	G	G	1.0	1.0	0.0	1.0	1.0	1.0
2	2148266	G	G	1.0	1.0	0.0	1.0	0.0	0.0
2	2148318	G	G	1.0	1.0	0.0	1.0	1.0	1.0
2	2148443	T	T	1.0	0.0	1.0	1.0	1.0	1.0
2	2148452	G	A	0.0	1.0	0.0	0.0	0.92	1.0
2	2148531	G	G	1.0	1.0	1.0	1.0	0.541666666667	0.40625
2	2148544	C	C	1.0	1.0	1.0	0.0	0.464285714286	0.571428571429
2	2148565	G	G	1.0	1.0	0.0	1.0	1.0	1.0
2	2148736	C	C	1.0	1.0	0.0	1.0	1.0	1.0
2	2149073	C	C	1.0	1.0	1.0	1.0	0.628571428571	1.0
2	2149093	C	C	1.0	1.0	0.0	1.0	1.0	1.0
2	2149094	G	G	0.0	1.0	1.0	1.0	1.0	1.0
2	2149098	C	C	1.0	0.0	1.0	1.0	1.0	1.0
2	2149114	C	C	1.0	1.0	0.0	1.0	1.0	1.0
2	2149116	G	G	1.0	0.0	1.0	1.0	1.0	1.0
2	2149119	G	G	1.0	0.0	1.0	1.0	1.0	1.0
2	2149120	C	C	1.0	1.0	0.0	1.0	1.0	1.0
2	2149133	A	A	1.0	1.0	1.0	0.0	1.0	1.0
2	2149143	G	G	1.0	1.0	1.0	1.0	0.692307692308	1.0
2	2149207	C	G	0.0	1.0	1.0	0.0	0.6	0.789473684211
2	2149292	G	G	1.0	1.0	1.0	1.0	0.620689655172	0.5
2	2149349	G	G	0.0	1.0	1.0	1.0	1.0	0.794117647059
2	2149405	G	G	1.0	1.0	1.0	1.0	0.647058823529	1.0
2	2149434	G	G	1.0	1.0	1.0	1.0	0.74358974359	0.675675675676
2	2149442	G	G	1.0	1.0	1.0	1.0	0.720930232558	0.6
2	2149457	C	C	0.0	1.0	1.0	1.0	1.0	1.0
2	2149476	G	G	1.0	1.0	1.0	1.0	1.0	0.666666666667
2	2149496	A	A	1.0	1.0	1.0	1.0	1.0	0.717948717949
2	2149506	T	T	1.0	1.0	1.0	1.0	0.485714285714	1.0
2	2149538	T	T	1.0	1.0	1.0	1.0	1.0	0.8
2	2149554	C	C	1.0	1.0	1.0	0.0	0.648648648649	0.285714285714
2	2149577	G	G	1.0	1.0	1.0	1.0	1.0	0.685185185185
2	2149740	T	C	1.0	0.0	0.0	1.0	1.0	0.666666666667
2	2149742	G	T	1.0	0.0	0.0	1.0	1.0	0.6875
2	2149748	C	C	1.0	1.0	1.0	1.0	1.0	0.6875
2	2149749	A	A	1.0	1.0	1.0	1.0	1.0	0.69696969697
2	2149767	C	C	1.0	1.0	1.0	1.0	0.833333333333	1.0
2	2149776	A	A	1.0	1.0	1.0	1.0	0.725	1.0
2	2149797	A	A	1.0	1.0	1.0	1.0	0.842105263158	1.0
2	2149804	T	C	1.0	0.0	1.0	1.0	1.0	1.0
2	2149808	C	C	0.0	1.0	1.0	1.0	1.0	1.0
2	2149822	C	C	1.0	0.967741935484	1.0	0.0	1.0	1.0
2	2149842	A	A	1.0	1.0	1.0	1.0	0.509433962264	1.0
2	2149845	C	C	1.0	1.0	1.0	1.0	1.0	0.52380952381
2	2149856	G	G	1.0	1.0	1.0	1.0	0.4375	0.307692307692
2	2149881	A	T	0.0	1.0	1.0	0.0	0.755102040816	0.69696969697
2	2149891	T	T	1.0	1.0	1.0	0.0	1.0	1.0
2	2149903	C	C	1.0	0.0	1.0	1.0	1.0	1.0
2	2149905	A	A	1.0	1.0	1.0	1.0	1.0	0.525
2	2149906	C	C	0.0	1.0	1.0	1.0	1.0	1.0
2	2149909	A	A	1.0	1.0	0.0	0.0	1.0	1.0
2	2149910	A	A	0.0	1.0	1.0	1.0	1.0	1.0
2	2149937	A	A	1.0	1.0	1.0	1.0	0.586206896552	1.0
2	2149956	C	C	1.0	1.0	0.0	1.0	1.0	1.0
2	2150122	T	T	0.0	1.0	1.0	1.0	1.0	1.0
2	2150130	A	A	1.0	1.0	0.0	1.0	1.0	1.0
2	2150131	A	A	1.0	1.0	0.0	1.0	1.0	1.0
2	2150238	C	C	1.0	1.0	1.0	0.0	1.0	1.0
2	2150291	G	G	1.0	1.0	1.0	1.0	1.0	0.564102564103
2	2150364	C	C	1.0	1.0	1.0	1.0	0.666666666667	1.0
2	2151898	C	C	1.0	1.0	1.0	1.0	0.302325581395	0.170731707317
2	2151899	G	G	1.0	1.0	1.0	1.0	0.302325581395	0.170731707317
2	2151909	A	A	1.0	1.0	1.0	1.0	1.0	0.53488372093
2	2151917	T	C	1.0	1.0	1.0	1.0	0.0384615384615	0.0
2	2151918	G	A	1.0	1.0	1.0	1.0	0.0384615384615	0.0
2	2151940	A	A	1.0	1.0	1.0	1.0	0.377777777778	1.0
2	2151994	A	A	1.0	0.0	1.0	1.0	1.0	1.0
2	2151995	A	A	1.0	1.0	1.0	1.0	1.0	0.769230769231
2	2152113	C	C	1.0	1.0	1.0	1.0	1.0	0.790697674419
2	2152144	A	A	0.0	1.0	1.0	0.0	1.0	1.0
2	2152155	C	C	1.0	1.0	1.0	1.0	0.47619047619	0.7
2	2152226	A	A	1.0	1.0	1.0	1.0	1.0	0.733333333333
2	2152333	G	G	1.0	1.0	1.0	1.0	0.71875	1.0
2	2152345	G	G	0.0	1.0	0.973684210526	1.0	1.0	1.0
2	2152370	T	T	1.0	1.0	1.0	1.0	1.0	0.5
2	2152542	G	A	0.0	0.0	1.0	1.0	1.0	1.0
2	2152647	T	T	1.0	1.0	1.0	0.0	1.0	1.0
2	2152659	G	G	0.0	1.0	0.967741935484	1.0	1.0	1.0
2	2152663	T	T	1.0	1.0	1.0	1.0	0.481481481481	1.0
2	2152907	G	A	1.0	0.0	0.0	0.0	1.0	1.0
2	2153029	C	T	0.0	1.0	0.0	1.0	0.4375	1.0
2	2153053	C	C	1.0	1.0	1.0	1.0	1.0	0.71875
2	2153185	A	A	0.0	1.0	1.0	1.0	1.0	1.0
2	2153228	T	T	1.0	1.0	1.0	1.0	0.723404255319	1.0
2	2153234	A	A	0.0	1.0	1.0	1.0	1.0	1.0
2	2153286	T	G	0.0	1.0	1.0	1.0	1.0	1.0
2	2153353	C	C	1.0	1.0	1.0	1.0	1.0	0.428571428571
2	2153384	G	C	1.0	0.0	1.0	0.0	1.0	1.0
2	2153467	A	A	1.0	1.0	1.0	1.0	0.777777777778	0.6875
2	2153523	A	A	1.0	1.0	1.0	1.0	0.4	0.913043478261
2	2153661	G	G	1.0	1.0	1.0	1.0	0.435897435897	1.0
2	2153665	A	A	1.0	1.0	1.0	1.0	0.475	1.0
2	2153732	C	C	0.0	1.0	1.0	1.0	1.0	1.0
2	2153733	C	C	1.0	1.0	1.0	1.0	0.816326530612	0.774193548387
2	2153814	G	G	1.0	1.0	1.0	1.0	1.0	0.525
2	2153851	G	G	1.0	1.0	1.0	1.0	0.736842105263	1.0
2	2153869	C	C	1.0	1.0	1.0	1.0	1.0	0.575757575758
2	2153975	A	A	1.0	1.0	1.0	1.0	0.0	0.0
2	2154163	G	G	1.0	1.0	1.0	1.0	1.0	0.581395348837
2	2154173	C	C	1.0	1.0	1.0	0.0	1.0	1.0
2	2154261	A	G	1.0	1.0	1.0	1.0	0.0	0.0
2	2154267	A	A	1.0	1.0	1.0	1.0	1.0	0.777777777778
2	2154275	C	T	1.0	1.0	1.0	1.0	0.0	0.0
2	2154277	T	C	1.0	1.0	1.0	0.972972972973	0.0	0.0
2	2154288	T	T	1.0	0.0	1.0	1.0	1.0	1.0
2	2154289	A	A	1.0	0.0	1.0	1.0	1.0	1.0
2	2154291	T	T	1.0	0.0	1.0	1.0	1.0	1.0
2	2154308	G	G	1.0	0.0	1.0	1.0	1.0	1.0
2	2154311	A	A	1.0	0.0	1.0	1.0	1.0	1.0
2	2154335	T	T	1.0	1.0	1.0	1.0	0.0	0.0
2	2154344	A	A	0.0	0.0357142857143	0.0	1.0	1.0	1.0
2	2154361	C	C	1.0	1.0	1.0	1.0	0.439024390244	0.545454545455
2	2154372	A	A	1.0	0.0	1.0	1.0	1.0	0.809523809524
2	2154425	T	C	1.0	0.0	0.0	0.0	1.0	1.0
2	2154446	T	C	1.0	1.0	0.0	1.0	1.0	0.185185185185
2	2154529	C	C	1.0	1.0	1.0	0.0	1.0	1.0
2	2154569	A	A	1.0	1.0	1.0	0.0	1.0	1.0
2	2154588	A	A	1.0	1.0	1.0	0.0	1.0	1.0
2	2154604	G	G	1.0	1.0	1.0	1.0	0.80487804878	1.0
2	2154605	C	C	1.0	1.0	0.970588235294	1.0	0.8	1.0
2	2154606	C	C	1.0	1.0	1.0	1.0	0.538461538462	1.0
2	2154611	G	G	1.0	1.0	1.0	1.0	0.785714285714	1.0
2	2154630	G	G	0.0	1.0	0.0	1.0	0.0789473684211	1.0
2	2154642	C	A	1.0	1.0	0.0	1.0	0.942857142857	0.0
2	2154643	G	A	1.0	1.0	0.0	1.0	0.942857142857	0.0
2	2154645	C	C	1.0	1.0	0.0	1.0	0.945945945946	1.0
2	2154650	C	C	1.0	1.0	0.0	1.0	1.0	1.0
2	2154660	C	C	0.0	1.0	1.0	1.0	0.323529411765	1.0
2	2154670	A	A	1.0	1.0	1.0	1.0	0.302325581395	1.0
2	2154691	C	C	1.0	1.0	1.0	1.0	0.268292682927	1.0
2	2154733	G	A	0.0	0.0	1.0	1.0	0.725490196078	0.628571428571
2	2154756	C	C	0.0	1.0	1.0	1.0	1.0	1.0
2	2154767	G	G	1.0	1.0	0.0	1.0	1.0	1.0
2	2154782	C	C	1.0	1.0	1.0	1.0	0.754716981132	0.475
2	2154798	G	G	1.0	1.0	1.0	1.0	1.0	0.8
2	2154816	T	T	1.0	1.0	1.0	1.0	1.0	0.717948717949
2	2154834	G	G	1.0	1.0	1.0	1.0	1.0	0.794871794872
2	2154859	G	G	1.0	1.0	1.0	1.0	1.0	0.514285714286
2	2154975	A	A	0.0	1.0	1.0	1.0	0.0	0.206896551724
2	2155155	C	C	1.0	1.0	1.0	1.0	0.714285714286	1.0
2	2155208	G	G	0.0	1.0	1.0	1.0	1.0	1.0
2	2155214	G	G	0.0	1.0	1.0	1.0	1.0	1.0
2	2155237	G	G	1.0	1.0	1.0	1.0	0.6	1.0
2	2155252	T	T	1.0	0.0	1.0	1.0	1.0	1.0
2	2155272	G	G	1.0	1.0	1.0	0.0	1.0	1.0
2	2155377	T	T	1.0	1.0	1.0	1.0	1.0	0.545454545455
2	2155383	T	T	1.0	1.0	0.0	1.0	1.0	1.0
2	2155469	T	T	1.0	1.0	1.0	1.0	0.892857142857	0.633333333333
2	2155609	C	C	1.0	1.0	1.0	1.0	1.0	0.72972972973
2	2155630	G	T	0.0	0.0	1.0	1.0	1.0	1.0
2	2155635	C	T	0.0	0.0	1.0	1.0	1.0	1.0
2	2155640	C	C	1.0	1.0	1.0	1.0	0.76	1.0
2	2155647	A	G	1.0	1.0	1.0	1.0	1.0	0.2
2	2155652	T	C	1.0	1.0	1.0	1.0	0.780487804878	1.0
2	2155660	C	C	1.0	1.0	1.0	0.0	1.0	1.0
2	2155665	A	A	1.0	0.0	1.0	1.0	1.0	1.0
2	2155675	A	A	1.0	1.0	1.0	0.0	1.0	1.0
2	2155700	T	T	1.0	1.0	1.0	1.0	1.0	0.0
2	2155718	G	T	1.0	1.0	1.0	1.0	1.0	0.0975609756098
2	2155723	A	A	0.0	1.0	1.0	0.0	0.921052631579	0.904761904762
2	2155726	T	G	1.0	1.0	0.0	1.0	0.787878787879	0.0975609756098
2	2155734	T	C	1.0	0.0	1.0	1.0	1.0	0.105263157895
2	2155795	T	T	1.0	1.0	1.0	1.0	0.477272727273	0.0
2	2155801	C	C	1.0	1.0	1.0	1.0	0.804347826087	1.0
2	2155802	T	T	1.0	1.0	1.0	1.0	0.804347826087	1.0
2	2155803	C	C	1.0	1.0	1.0	1.0	0.8	1.0
2	2155818	C	C	1.0	1.0	1.0	1.0	1.0	0.659090909091
2	2155821	A	A	0.0	1.0	1.0	1.0	1.0	1.0
2	2155836	A	A	1.0	0.0	1.0	1.0	1.0	1.0
2	2155945	A	A	1.0	1.0	1.0	1.0	0.529411764706	1.0
2	2155964	T	T	1.0	1.0	1.0	0.0	1.0	1.0
2	2155966	G	T	1.0	0.0	0.958333333333	0.0	1.0	1.0
2	2155967	T	T	1.0	1.0	1.0	1.0	1.0	0.0
2	2155972	C	T	1.0	1.0	1.0	1.0	0.0	0.787878787879
2	2155974	A	A	1.0	0.0	1.0	1.0	1.0	1.0
2	2155977	C	C	0.0	1.0	1.0	1.0	1.0	1.0
2	2155982	T	T	0.0	1.0	1.0	1.0	1.0	1.0
2	2155987	A	A	1.0	0.0	1.0	1.0	1.0	1.0
2	2156003	T	T	1.0	1.0	1.0	1.0	1.0	0.432432432432
2	2156005	A	A	0.0	0.0	1.0	0.0	1.0	1.0
2	2156006	A	A	1.0	1.0	1.0	0.0	1.0	1.0
2	2156009	G	G	0.0	1.0	1.0	1.0	1.0	1.0
2	2156017	G	G	0.0	0.0	1.0	1.0	1.0	1.0
2	2156019	G	G	1.0	1.0	1.0	0.0	1.0	1.0
2	2156087	T	T	1.0	1.0	1.0	1.0	1.0	0.657142857143
2	2156120	G	G	1.0	1.0	1.0	0.0	1.0	1.0
2	2156222	G	G	1.0	1.0	1.0	1.0	0.473684210526	1.0
2	2156443	G	G	1.0	1.0	1.0	1.0	0.55	0.166666666667
2	2156744	A	G	0.0	1.0	1.0	1.0	0.727272727273	1.0
2	2156746	A	C	0.0	1.0	1.0	1.0	0.727272727273	1.0
2	2156844	A	A	1.0	1.0	1.0	1.0	0.0	0.0
2	2156883	C	C	1.0	1.0	1.0	1.0	0.448275862069	1.0
2	2156892	T	T	1.0	1.0	0.0	1.0	1.0	1.0
2	2156910	G	G	0.0	1.0	1.0	1.0	1.0	1.0
2	2157028	C	C	0.0	1.0	1.0	1.0	1.0	1.0
2	2157033	C	C	1.0	1.0	1.0	0.0	0.923076923077	0.181818181818
2	2157035	T	T	0.0	1.0	1.0	1.0	1.0	1.0
2	2157103	G	G	1.0	1.0	1.0	1.0	0.666666666667	1.0
2	2157262	A	A	1.0	1.0	1.0	1.0	1.0	0.742857142857
2	2157370	C	C	1.0	1.0	1.0	0.0	1.0	1.0
2	2157386	C	C	1.0	1.0	1.0	0.0	1.0	1.0
2	2157590	T	T	1.0	1.0	1.0	1.0	1.0	0.58064516129
2	2157667	T	T	0.970588235294	1.0	1.0	1.0	1.0	0.847826086957
2	2157743	A	A	1.0	1.0	1.0	1.0	0.52380952381	0.86
2	2157748	T	C	1.0	1.0	0.0	1.0	0.447368421053	0.16
2	2157750	C	C	1.0	1.0	1.0	1.0	0.459459459459	0.807692307692
2	2157754	C	C	1.0	1.0	1.0	1.0	1.0	0.830188679245
2	2157960	T	T	1.0	1.0	0.0	0.0	0.666666666667	1.0
2	2157985	C	C	1.0	0.0	1.0	1.0	1.0	1.0
2	2158082	T	T	1.0	1.0	1.0	1.0	0.722222222222	1.0
2	2158089	C	C	1.0	1.0	1.0	1.0	0.628571428571	0.461538461538
2	2158201	G	G	1.0	1.0	1.0	1.0	0.68	0.866666666667
2	2158290	T	T	1.0	1.0	1.0	1.0	0.742857142857	1.0
2	2158314	G	G	1.0	1.0	1.0	0.0	1.0	1.0
2	2158358	T	T	1.0	1.0	0.0	1.0	1.0	1.0
2	2158400	C	C	1.0	1.0	1.0	1.0	0.735294117647	1.0
2	2158401	T	T	1.0	1.0	1.0	1.0	0.742857142857	1.0
2	2158406	C	C	1.0	1.0	1.0	1.0	0.324324324324	0.6
2	2158421	A	C	1.0	1.0	0.0	1.0	1.0	1.0
