## Supplementary material for "Identifying genomic markers associated with female re-mating rate in *Drosophila pseudoobscura* by replicated bulk segregant analysis": Analysis scripts and data: pseudo_wild_SHA-SLOB7subs_filt_alfreq.tab (part 3 of 3)

Unknown_group_736	292	C	C	1.0	1.0	1.0	1.0	0.0	0.0
2	2158422	A	A	1.0	1.0	1.0	1.0	0.40625	0.0
2	2158451	G	G	0.0	0.0	1.0	1.0	1.0	1.0
2	2158452	A	C	1.0	1.0	1.0	0.0	0.684210526316	0.765957446809
2	2158455	G	G	1.0	1.0	1.0	1.0	0.947368421053	0.833333333333
2	2158458	C	G	1.0	1.0	1.0	1.0	0.72972972973	1.0
2	2158460	A	A	1.0	1.0	1.0	0.0	1.0	1.0
2	2158465	A	A	1.0	1.0	0.0	1.0	1.0	1.0
2	2158476	T	T	1.0	1.0	1.0	0.0	1.0	1.0
2	2158477	T	T	1.0	1.0	1.0	0.0	1.0	1.0
2	2158493	G	C	1.0	1.0	0.0	1.0	1.0	0.218181818182
2	2158497	T	A	1.0	1.0	1.0	1.0	1.0	0.228070175439
2	2158505	G	G	1.0	1.0	1.0	1.0	1.0	0.754716981132
2	2158508	G	G	1.0	0.0	1.0	1.0	1.0	1.0
2	2158519	A	A	1.0	1.0	1.0	1.0	1.0	0.489361702128
2	2158520	A	A	1.0	0.0	1.0	1.0	0.833333333333	1.0
2	2158521	A	C	0.0	1.0	1.0	1.0	0.609756097561	0.739130434783
2	2158534	G	T	1.0	1.0	0.0	1.0	1.0	1.0
2	2158537	A	T	1.0	1.0	0.0	1.0	1.0	1.0
2	2158546	G	G	1.0	1.0	0.0	1.0	1.0	1.0
2	2158551	C	C	1.0	1.0	1.0	1.0	0.282051282051	1.0
2	2158555	G	G	1.0	1.0	1.0	1.0	0.0	1.0
2	2158556	A	A	1.0	1.0	1.0	1.0	0.263157894737	1.0
2	2158568	A	A	1.0	1.0	0.0	1.0	1.0	1.0
2	2158569	A	A	1.0	0.0	1.0	1.0	1.0	1.0
2	2158624	G	G	1.0	1.0	1.0	1.0	1.0	0.730769230769
2	2158636	C	C	0.0	0.0	1.0	1.0	0.945945945946	0.974358974359
2	2158638	A	A	0.0	1.0	1.0	1.0	0.947368421053	1.0
2	2158825	A	A	1.0	1.0	0.0	1.0	0.54347826087	1.0
2	2158866	G	G	1.0	1.0	1.0	0.0	1.0	1.0
2	2158873	G	G	1.0	1.0	1.0	1.0	0.567567567568	1.0
2	2158934	T	T	1.0	1.0	1.0	0.0	0.608695652174	0.0
2	2159004	C	G	1.0	1.0	1.0	1.0	0.75	0.128205128205
2	2159010	G	G	1.0	1.0	1.0	1.0	0.756756756757	0.710526315789
2	2159011	G	G	1.0	1.0	1.0	1.0	0.756756756757	0.710526315789
2	2159015	T	T	1.0	1.0	1.0	1.0	0.75	0.710526315789
2	2159038	C	T	0.0	1.0	0.0	1.0	0.744680851064	1.0
2	2159059	T	G	1.0	0.0	0.0	1.0	1.0	1.0
2	2159131	C	C	1.0	1.0	1.0	1.0	0.744186046512	0.583333333333
2	2159135	C	C	1.0	1.0	1.0	0.0	0.53488372093	0.652173913043
2	2159140	C	T	1.0	0.0	0.0	1.0	0.75	0.772727272727
2	2159144	C	C	0.0294117647059	1.0	1.0	1.0	0.692307692308	0.583333333333
2	2159383	A	A	1.0	1.0	1.0	0.0	1.0	1.0
2	2159729	C	C	1.0	1.0	1.0	1.0	0.153846153846	0.0
2	2159842	G	G	1.0	1.0	1.0	1.0	1.0	0.4
2	2159869	G	G	1.0	0.0	1.0	1.0	1.0	1.0
2	2159873	G	G	1.0	0.0	1.0	1.0	1.0	1.0
2	2159887	G	G	1.0	1.0	0.0	1.0	1.0	1.0
2	2160053	C	C	1.0	1.0	1.0	1.0	0.0	0.0
2	2160084	C	C	1.0	1.0	0.0	1.0	1.0	1.0
2	2160142	A	A	1.0	0.0	1.0	1.0	1.0	1.0
2	2160347	G	G	1.0	1.0	0.0	1.0	1.0	1.0
2	2160361	T	T	1.0	1.0	1.0	1.0	1.0	0.625
2	2160378	T	T	1.0	1.0	0.0	1.0	1.0	1.0
2	2160445	C	G	1.0	0.0	1.0	0.0	1.0	1.0
2	2160556	G	G	1.0	1.0	1.0	1.0	0.571428571429	0.0
2	2160589	A	A	1.0	0.0	0.0	0.0	1.0	1.0
2	2160598	G	G	0.0	1.0	1.0	1.0	1.0	1.0
2	2160602	C	C	1.0	1.0	1.0	1.0	0.8	1.0
2	2160615	A	A	0.0	0.0	1.0	1.0	1.0	1.0
2	2160634	G	G	1.0	1.0	1.0	1.0	1.0	0.741935483871
2	2160675	T	T	1.0	1.0	1.0	0.0	1.0	0.708333333333
2	2160715	C	C	1.0	1.0	1.0	0.0	1.0	1.0
2	2160724	G	G	1.0	1.0	1.0	0.944444444444	1.0	0.615384615385
2	2160919	T	T	1.0	1.0	1.0	0.0	1.0	1.0
2	2160974	C	C	1.0	1.0	0.0	0.0	1.0	1.0
2	2161028	G	G	1.0	1.0	1.0	1.0	0.0	0.0
2	2161044	C	C	1.0	1.0	1.0	1.0	1.0	0.794871794872
2	2161062	A	A	1.0	1.0	0.0	1.0	1.0	0.617647058824
2	2161066	G	G	1.0	1.0	1.0	1.0	0.28	0.657142857143
2	2161225	C	C	1.0	1.0	1.0	1.0	1.0	0.71875
2	2161321	C	C	1.0	1.0	1.0	1.0	1.0	0.6
2	2161329	C	C	1.0	0.0	1.0	1.0	1.0	1.0
2	2161345	G	G	0.0	1.0	1.0	1.0	1.0	1.0
2	2161552	A	A	1.0	1.0	1.0	1.0	0.966666666667	0.589743589744
2	2161578	A	A	1.0	1.0	1.0	0.0	1.0	1.0
2	2161767	C	C	1.0	1.0	1.0	1.0	0.48275862069	0.583333333333
2	2161801	C	C	1.0	1.0	1.0	1.0	0.513513513514	0.25
2	2161811	A	A	1.0	1.0	1.0	1.0	1.0	0.71875
2	2161967	A	A	1.0	0.0	1.0	1.0	0.257142857143	0.181818181818
2	2161972	C	C	1.0	1.0	0.0	1.0	1.0	1.0
2	2162000	G	G	1.0	1.0	1.0	1.0	0.756756756757	1.0
2	2162055	T	T	1.0	1.0	1.0	1.0	0.0	0.0
2	2162059	C	C	1.0	1.0	1.0	1.0	0.568181818182	1.0
2	2162069	T	T	1.0	1.0	1.0	1.0	0.0	0.0
2	2162079	G	G	1.0	1.0	1.0	1.0	0.45	0.0
2	2162094	T	T	1.0	0.0	1.0	1.0	1.0	1.0
2	2162103	C	C	0.0	0.0	1.0	0.0	1.0	1.0
2	2162180	G	G	1.0	1.0	1.0	1.0	0.772727272727	1.0
2	2162203	C	C	1.0	1.0	0.0	1.0	1.0	1.0
2	2162205	A	A	1.0	1.0	1.0	1.0	0.363636363636	0.297872340426
2	2162207	C	C	1.0	1.0	1.0	1.0	0.363636363636	0.3125
2	2162217	C	T	1.0	1.0	0.0	0.0	1.0	1.0
2	2162241	C	C	1.0	1.0	1.0	1.0	0.0212765957447	0.0
2	2162246	A	A	1.0	1.0	1.0	0.0	1.0	1.0
2	2162251	T	C	0.0	0.0	1.0	0.0	1.0	1.0
2	2162295	C	C	1.0	1.0	1.0	1.0	0.0	0.0
2	2162312	T	T	1.0	1.0	1.0	1.0	0.555555555556	1.0
2	2162361	A	A	1.0	1.0	0.0	1.0	1.0	1.0
2	2162419	C	C	0.0	1.0	1.0	1.0	1.0	1.0
2	2162595	A	A	1.0	1.0	1.0	0.0	1.0	1.0
2	2162596	G	G	1.0	1.0	1.0	0.0	1.0	1.0
2	2162607	A	A	1.0	0.0	1.0	1.0	1.0	1.0
2	2162628	T	T	0.0	1.0	1.0	1.0	1.0	1.0
2	2162685	G	G	1.0	1.0	1.0	0.0	1.0	1.0
2	2162712	G	G	0.972222222222	1.0	1.0	0.0	1.0	1.0
2	2162735	G	G	1.0	1.0	1.0	1.0	0.75	0.108108108108
2	2162761	G	G	1.0	1.0	0.0	1.0	1.0	1.0
2	2162779	G	G	1.0	1.0	1.0	1.0	0.651162790698	1.0
2	2162804	C	T	1.0	1.0	0.0	0.0	1.0	1.0
2	2162805	T	T	0.0	0.0	1.0	1.0	0.375	1.0
2	2162807	C	C	1.0	1.0	1.0	1.0	0.390243902439	1.0
2	2162818	A	A	1.0	0.0	1.0	1.0	1.0	1.0
2	2162823	G	G	0.0	0.0	1.0	0.0	1.0	1.0
2	2162861	C	C	1.0	1.0	0.0	1.0	1.0	1.0
2	2162870	G	G	0.0	1.0	1.0	1.0	1.0	1.0
2	2162889	C	C	1.0	1.0	1.0	1.0	0.734693877551	0.805555555556
2	2162890	C	C	1.0	1.0	0.0	1.0	1.0	1.0
2	2162910	A	A	0.0	1.0	1.0	1.0	1.0	1.0
2	2162933	G	G	1.0	1.0	1.0	1.0	0.754716981132	1.0
2	2162946	A	A	1.0	1.0	1.0	1.0	0.7	1.0
2	2163175	T	T	0.0	1.0	0.962962962963	1.0	1.0	1.0
2	2163193	T	C	0.0	1.0	0.0	1.0	0.866666666667	1.0
2	2163196	A	A	1.0	1.0	0.0434782608696	1.0	1.0	1.0
2	2163217	G	G	1.0	1.0	1.0	1.0	0.444444444444	0.0
2	2163231	A	A	1.0	1.0	1.0	1.0	0.538461538462	1.0
2	2163244	A	G	1.0	1.0	1.0	1.0	0.571428571429	1.0
2	2163399	T	T	1.0	1.0	1.0	1.0	1.0	0.655172413793
2	2163494	A	G	1.0	1.0	1.0	1.0	0.0	0.0
2	2163544	A	A	1.0	1.0	1.0	1.0	1.0	0.703703703704
2	2163626	C	C	1.0	1.0	1.0	1.0	0.740740740741	1.0
2	2163665	T	T	1.0	1.0	1.0	1.0	0.694444444444	1.0
2	2163728	A	A	1.0	1.0	0.0	1.0	1.0	1.0
2	2163770	C	C	1.0	1.0	1.0	1.0	0.75	1.0
2	2163776	C	C	1.0	1.0	1.0	1.0	0.734693877551	1.0
2	2163892	T	T	1.0	1.0	1.0	1.0	0.526315789474	0.394736842105
2	2163904	T	C	1.0	0.0	1.0	0.0	0.333333333333	0.85
2	2163916	C	C	1.0	1.0	1.0	1.0	0.682926829268	1.0
2	2163951	T	T	1.0	1.0	1.0	1.0	0.488888888889	0.71875
2	2163976	T	T	1.0	0.0	1.0	1.0	1.0	1.0
2	2163978	C	C	1.0	0.0	1.0	1.0	0.642857142857	1.0
2	2163988	A	A	1.0	1.0	0.027027027027	1.0	0.622222222222	1.0
2	2164000	C	C	1.0	1.0	1.0	0.0	1.0	1.0
2	2164017	C	C	1.0	0.0	1.0	1.0	1.0	1.0
2	2164018	A	A	1.0	0.962962962963	1.0	1.0	0.74358974359	1.0
2	2164019	C	C	1.0	1.0	0.0	1.0	0.75	0.268292682927
2	2164030	T	T	1.0	1.0	1.0	1.0	0.589743589744	1.0
2	2164073	C	T	0.0	1.0	0.0	1.0	0.25	1.0
2	2164087	C	C	1.0	1.0	1.0	1.0	0.275	1.0
2	2164101	T	T	1.0	1.0	1.0	0.0	1.0	1.0
2	2164107	T	T	1.0	1.0	1.0	0.0	1.0	1.0
2	2164117	C	T	1.0	0.0	1.0	1.0	1.0	1.0
2	2164137	C	C	1.0	1.0	1.0	1.0	1.0	0.3
2	2164143	G	G	1.0	1.0	1.0	0.0	1.0	1.0
2	2164144	T	T	1.0	0.0	1.0	1.0	0.777777777778	1.0
2	2164156	A	A	0.0	1.0	1.0	1.0	1.0	1.0
2	2164165	C	C	1.0	1.0	0.0	1.0	0.380952380952	1.0
2	2164175	G	G	1.0	0.0	1.0	1.0	1.0	1.0
2	2164180	G	G	0.0	1.0	0.0	1.0	0.422222222222	0.714285714286
2	2164190	C	C	1.0	1.0	1.0	1.0	0.489795918367	0.317073170732
2	2164241	T	T	1.0	1.0	0.0	1.0	0.673469387755	0.0
2	2164244	C	C	1.0	0.0	1.0	1.0	1.0	1.0
2	2164246	C	C	1.0	0.0	1.0	1.0	0.387755102041	0.0
2	2164248	C	C	1.0	1.0	1.0	1.0	0.76	1.0
2	2164252	A	A	1.0	0.0	0.0	0.0	1.0	1.0
2	2164260	T	T	0.0	1.0	1.0	1.0	0.3	0.0
2	2164311	A	A	1.0	1.0	0.0	1.0	0.782608695652	1.0
2	2164317	A	A	0.0	1.0	1.0	1.0	1.0	1.0
2	2164320	A	A	1.0	1.0	1.0	1.0	0.8	1.0
2	2164335	A	A	1.0	1.0	1.0	1.0	1.0	0.75
2	2164453	T	T	1.0	1.0	1.0	1.0	1.0	0.65625
2	2164454	T	T	1.0	1.0	1.0	1.0	0.692307692308	1.0
2	2164497	A	A	1.0	0.0	0.0	0.0	1.0	1.0
2	2164530	G	G	0.96875	1.0	0.0	1.0	1.0	1.0
2	2164754	C	C	1.0	1.0	1.0	0.0	0.432432432432	0.6
2	2164851	C	C	1.0	0.0	1.0	1.0	1.0	1.0
2	2165050	G	G	1.0	1.0	1.0	1.0	0.609756097561	0.5
2	2165172	T	T	0.0	1.0	1.0	1.0	1.0	1.0
2	2165193	A	A	1.0	1.0	1.0	1.0	1.0	0.48
2	2165280	A	A	1.0	1.0	1.0	1.0	0.5	0.346153846154
2	2165300	T	T	0.0	1.0	1.0	0.0	1.0	1.0
2	2165302	A	A	1.0	1.0	1.0	1.0	0.677419354839	0.3
2	2165373	A	A	0.0	1.0	1.0	1.0	1.0	1.0
2	2165441	T	T	0.0	1.0	1.0	1.0	1.0	1.0
2	2165523	A	A	1.0	1.0	1.0	1.0	0.714285714286	1.0
2	2165549	C	T	0.0	1.0	0.0	0.0	1.0	1.0
2	2165574	T	C	1.0	0.0	1.0	1.0	1.0	1.0
2	2165745	T	T	1.0	1.0	1.0	1.0	0.418604651163	0.777777777778
2	2165751	C	T	1.0	1.0	1.0	1.0	0.75	1.0
2	2165753	A	A	1.0	1.0	1.0	1.0	0.80487804878	1.0
2	2165791	G	G	1.0	1.0	1.0	1.0	0.714285714286	1.0
2	2165822	T	T	1.0	1.0	1.0	1.0	0.769230769231	1.0
2	2165832	T	T	1.0	1.0	1.0	1.0	0.75	1.0
2	2165833	A	A	0.0	1.0	1.0	1.0	1.0	1.0
2	2165864	G	G	1.0	1.0	1.0	0.0	1.0	1.0
2	2165876	G	G	1.0	1.0	1.0	1.0	0.733333333333	1.0
2	2165905	C	C	1.0	1.0	1.0	0.0	1.0	1.0
2	2165918	C	C	1.0	1.0	1.0	1.0	0.69387755102	1.0
2	2165969	C	C	1.0	1.0	1.0	1.0	0.68085106383	1.0
2	2165995	C	C	1.0	1.0	1.0	1.0	0.404255319149	1.0
2	2166026	C	C	1.0	1.0	1.0	0.0	1.0	1.0
2	2166153	G	G	1.0	1.0	1.0	1.0	0.724137931034	1.0
2	2166201	G	G	1.0	1.0	1.0	1.0	1.0	0.58064516129
2	2166227	G	G	1.0	1.0	0.0	1.0	1.0	1.0
2	2166272	A	A	1.0	1.0	1.0	1.0	0.405405405405	0.0
2	2166356	G	G	1.0	1.0	1.0	1.0	0.707317073171	1.0
2	2166434	C	A	0.0	1.0	1.0	1.0	1.0	1.0
2	2166444	A	A	1.0	1.0	1.0	1.0	0.459459459459	1.0
2	2166461	T	C	0.0	1.0	1.0	1.0	1.0	1.0
2	2166501	A	A	1.0	1.0	1.0	1.0	1.0	0.714285714286
2	2166506	G	G	1.0	0.0	1.0	1.0	1.0	1.0
2	2166547	T	T	1.0	1.0	1.0	1.0	1.0	0.205128205128
2	2166549	C	C	0.0294117647059	0.0	1.0	1.0	0.853658536585	1.0
2	2166652	A	A	1.0	1.0	1.0	0.0	1.0	1.0
2	2166701	A	A	1.0	1.0	0.0	1.0	1.0	1.0
2	2166702	G	G	0.0	1.0	1.0	1.0	1.0	1.0
2	2166735	G	G	1.0	1.0	1.0	1.0	0.636363636364	0.837837837838
2	2166754	T	T	1.0	1.0	1.0	1.0	0.657142857143	1.0
2	2166789	G	G	0.0	1.0	1.0	1.0	0.315789473684	0.789473684211
2	2166791	T	G	1.0	0.0	1.0	1.0	1.0	1.0
2	2166792	C	C	1.0	1.0	1.0	1.0	1.0	0.235294117647
2	2166816	T	T	1.0	1.0	1.0	0.0	1.0	1.0
2	2166846	C	C	1.0	1.0	0.0	1.0	0.777777777778	0.466666666667
2	2166900	T	T	1.0	1.0	0.0	1.0	1.0	1.0
2	2167006	C	C	0.0	1.0	0.0	1.0	1.0	1.0
2	2167017	A	A	1.0	0.0	1.0	1.0	1.0	1.0
2	2167026	C	C	1.0	1.0	1.0	0.0	1.0	1.0
2	2167041	G	A	0.0	1.0	0.0	1.0	1.0	1.0
2	2167043	G	G	0.0	1.0	0.0	1.0	1.0	1.0
2	2167069	A	A	1.0	1.0	1.0	1.0	0.8	0.352941176471
2	2167378	C	C	1.0	1.0	1.0	1.0	0.529411764706	1.0
2	2167380	T	T	1.0	1.0	0.0	1.0	1.0	1.0
2	2167384	T	T	1.0	1.0	1.0	1.0	0.55	1.0
2	2167387	G	G	1.0	1.0	1.0	0.0	1.0	1.0
2	2167405	C	C	0.0	1.0	1.0	1.0	1.0	1.0
2	2167418	T	T	1.0	0.0	1.0	1.0	1.0	1.0
2	2167424	C	C	1.0	1.0	1.0	1.0	1.0	0.6
2	2167468	T	T	1.0	1.0	1.0	1.0	0.763157894737	1.0
2	2167472	A	A	1.0	1.0	1.0	1.0	0.5	0.5
2	2167559	T	T	1.0	1.0	1.0	1.0	0.615384615385	1.0
2	2167563	C	C	1.0	1.0	1.0	0.0	1.0	1.0
2	2167568	A	A	1.0	1.0	1.0	0.0	1.0	1.0
2	2167571	G	C	0.0	1.0	1.0	1.0	0.590909090909	1.0
2	2167595	A	A	0.0	0.0	1.0	0.0	1.0	1.0
2	2167657	T	T	1.0	1.0	1.0	1.0	0.791666666667	0.72
2	2167658	T	T	1.0	1.0	1.0	1.0	0.625	1.0
2	2167703	T	T	1.0	1.0	0.0	1.0	1.0	1.0
2	2167706	C	C	1.0	1.0	1.0	1.0	0.58064516129	0.545454545455
2	2167707	A	A	1.0	1.0	0.0	1.0	0.0	0.0
2	2167709	A	A	1.0	1.0	1.0	1.0	0.633333333333	1.0
2	2167786	T	T	1.0	0.0	1.0	1.0	1.0	1.0
2	2167810	G	G	1.0	0.0	1.0	1.0	1.0	1.0
2	2167908	C	C	1.0	1.0	1.0	1.0	0.304347826087	0.625
2	2167912	C	C	1.0	1.0	1.0	0.0	0.961538461538	1.0
2	2167946	A	A	0.0	1.0	0.0	1.0	1.0	1.0
2	2167980	G	T	1.0	0.0	1.0	1.0	1.0	1.0
2	2167982	C	T	1.0	0.0	0.0	1.0	1.0	1.0
2	2168254	T	C	0.0	1.0	1.0	0.727272727273	0.93023255814	0.675675675676
2	2168274	G	G	1.0	1.0	0.0	1.0	1.0	1.0
2	2168594	C	C	1.0	1.0	1.0	1.0	0.0	0.0
2	2168652	A	G	1.0	1.0	1.0	0.434782608696	1.0	0.30612244898
2	2168683	G	G	1.0	1.0	1.0	1.0	0.0	0.0
2	2168699	C	C	1.0	1.0	1.0	0.428571428571	1.0	1.0
2	2168705	T	T	1.0	1.0	1.0	1.0	0.0	0.195652173913
2	2168796	G	G	1.0	1.0	1.0	1.0	0.166666666667	1.0
2	2168815	C	C	1.0	1.0	0.0	1.0	1.0	1.0
2	2168820	C	C	1.0	1.0	1.0	1.0	0.193548387097	0.720930232558
2	2168829	T	T	1.0	1.0	1.0	0.208333333333	1.0	1.0
2	2168937	C	C	0.0	1.0	1.0	1.0	0.651162790698	0.275862068966
2	2169057	T	T	1.0	0.0	1.0	1.0	1.0	1.0
2	2169090	A	A	1.0	1.0	1.0	0.0	1.0	1.0
2	2169096	T	T	1.0	1.0	1.0	1.0	1.0	0.735849056604
2	2169114	T	T	1.0	1.0	1.0	1.0	0.631578947368	1.0
2	2169134	A	A	1.0	1.0	1.0	1.0	1.0	0.826086956522
2	2169173	A	A	1.0	1.0	1.0	1.0	0.296296296296	0.190476190476
2	2169541	C	C	0.0	1.0	1.0	1.0	1.0	1.0
2	2169576	A	A	1.0	1.0	1.0	0.0357142857143	1.0	1.0
2	2169641	C	C	1.0	0.0	0.0	1.0	1.0	1.0
2	2169647	A	A	1.0	1.0	1.0	1.0	0.461538461538	0.615384615385
2	2169660	C	C	1.0	1.0	1.0	1.0	0.653846153846	0.409090909091
2	2169693	G	G	1.0	0.0	1.0	1.0	1.0	1.0
2	2169696	G	G	1.0	0.0	1.0	1.0	1.0	1.0
2	2169762	C	C	1.0	1.0	0.0	1.0	1.0	1.0
2	2169806	A	A	1.0	1.0	1.0	1.0	0.0	0.0
2	2169879	A	A	1.0	1.0	1.0	1.0	1.0	0.5
2	2169886	G	G	1.0	0.0	1.0	1.0	1.0	1.0
2	2169904	A	A	1.0	1.0	0.0	1.0	1.0	1.0
2	2169961	T	T	1.0	1.0	1.0	0.0	1.0	1.0
2	2169988	C	C	1.0	1.0	1.0	0.969696969697	0.684210526316	1.0
2	2170016	G	G	1.0	0.0	1.0	1.0	1.0	1.0
2	2170017	C	C	1.0	0.0	1.0	1.0	1.0	1.0
2	2170059	C	C	1.0	1.0	1.0	1.0	0.551724137931	0.238095238095
2	2170064	T	T	0.0	1.0	0.0	0.0	1.0	1.0
2	2170082	C	C	1.0	1.0	1.0	1.0	0.5	0.0
2	2170090	A	A	0.0	1.0	1.0	1.0	1.0	1.0
2	2170091	C	C	1.0	1.0	1.0	1.0	1.0	0.228571428571
2	2170096	G	G	1.0	1.0	1.0	1.0	0.571428571429	0.235294117647
2	2170112	C	C	1.0	1.0	1.0	0.0	1.0	1.0
2	2170172	T	T	0.0	1.0	0.0	0.0	1.0	1.0
2	2170424	C	C	1.0	1.0	1.0	0.0	1.0	1.0
2	2170496	C	C	1.0	1.0	0.0	1.0	1.0	1.0
2	2170507	A	A	0.0	0.0	1.0	0.0	1.0	1.0
2	2170579	A	A	1.0	1.0	0.0	1.0	0.388888888889	0.25
2	2170603	C	C	0.0	1.0	1.0	1.0	1.0	1.0
2	2170675	C	C	1.0	0.0	1.0	1.0	1.0	1.0
2	2170687	C	C	1.0	1.0	1.0	1.0	0.484848484848	0.473684210526
2	2170762	T	T	1.0	0.0	1.0	0.0	1.0	1.0
2	2170866	C	C	1.0	1.0	0.0	1.0	1.0	0.682926829268
2	2170883	G	G	1.0	0.0	1.0	1.0	1.0	1.0
2	2170899	A	A	1.0	1.0	1.0	0.666666666667	1.0	1.0
2	2170914	G	G	1.0	0.0	1.0	1.0	1.0	1.0
2	2170936	G	G	1.0	1.0	1.0	1.0	1.0	0.470588235294
2	2170957	C	C	0.0	1.0	1.0	1.0	0.538461538462	0.2
2	2171059	C	C	1.0	1.0	1.0	1.0	0.259259259259	1.0
2	2171109	C	C	1.0	1.0	0.0	1.0	1.0	1.0
2	2171112	C	C	0.0	1.0	1.0	1.0	1.0	1.0
2	2171114	C	C	1.0	1.0	1.0	0.666666666667	1.0	1.0
2	2171122	C	T	1.0	1.0	1.0	0.0	0.0	0.0
2	2171131	A	G	1.0	1.0	1.0	0.0	0.0	0.0
2	2171186	C	C	1.0	1.0	1.0	1.0	1.0	0.724137931034
2	2171285	C	C	0.0	1.0	1.0	1.0	0.347826086957	0.894736842105
2	2171288	C	C	1.0	1.0	1.0	1.0	1.0	0.641025641026
2	2171303	G	G	1.0	1.0	1.0	1.0	1.0	0.666666666667
2	2171315	G	G	0.0	1.0	1.0	1.0	0.268292682927	0.53488372093
2	2171351	G	G	1.0	1.0	0.0	1.0	1.0	1.0
2	2171441	G	G	1.0	1.0	1.0	1.0	0.666666666667	0.785714285714
2	2171492	T	T	0.0	1.0	1.0	0.607142857143	1.0	1.0
2	2171516	G	G	1.0	1.0	1.0	1.0	0.741935483871	0.483870967742
2	2171561	C	C	1.0	1.0	1.0	1.0	0.576923076923	1.0
2	2171733	G	G	0.0	1.0	1.0	1.0	1.0	1.0
2	2171740	C	C	0.0	1.0	1.0	1.0	1.0	1.0
2	2171742	T	T	1.0	1.0	1.0	0.4	0.228571428571	0.28125
2	2171750	C	C	0.0	1.0	1.0	1.0	1.0	1.0
2	2172076	A	T	0.0	1.0	1.0	0.333333333333	0.181818181818	0.708333333333
2	2172077	C	C	1.0	1.0	1.0	0.333333333333	1.0	1.0
2	2172093	T	T	0.0	1.0	1.0	1.0	1.0	1.0
2	2172119	T	G	1.0	1.0	0.0526315789474	0.0	0.846153846154	1.0
2	2172147	C	C	0.0	1.0	1.0	1.0	1.0	1.0
2	2172207	T	C	1.0	1.0	0.0	0.227272727273	1.0	1.0
2	2172267	T	A	1.0	1.0	0.0	1.0	1.0	1.0
2	2172444	G	G	1.0	1.0	1.0	1.0	0.344827586207	0.314285714286
2	2172618	C	C	1.0	1.0	1.0	0.653846153846	1.0	1.0
2	2172661	C	C	1.0	1.0	1.0	0.555555555556	1.0	1.0
2	2172692	T	T	1.0	1.0	1.0	1.0	1.0	0.484848484848
2	2172707	T	T	1.0	1.0	1.0	0.692307692308	1.0	1.0
2	2172711	T	T	1.0	1.0	1.0	0.692307692308	1.0	1.0
2	2172730	A	A	0.0	0.0	1.0	1.0	1.0	1.0
2	2172931	G	G	1.0	1.0	1.0	1.0	1.0	0.558139534884
2	2173075	G	G	1.0	1.0	1.0	0.571428571429	1.0	1.0
2	2173083	A	A	1.0	0.0294117647059	1.0	1.0	1.0	1.0
2	2173093	C	C	1.0	1.0	1.0	0.62962962963	1.0	1.0
2	2173105	C	C	1.0	1.0	1.0	0.387096774194	1.0	1.0
2	2173392	T	T	1.0	1.0	1.0	1.0	0.740740740741	1.0
2	2173396	T	T	0.0	1.0	1.0	1.0	1.0	1.0
2	2173438	C	T	1.0	1.0	1.0	0.214285714286	1.0	1.0
2	2173469	C	C	1.0	1.0	1.0	1.0	0.655172413793	1.0
2	2173613	G	G	1.0	1.0	1.0	1.0	1.0	0.7
2	2173614	G	G	1.0	1.0	1.0	1.0	0.775	1.0
2	2173650	G	A	1.0	1.0	1.0	0.236842105263	0.588235294118	0.184210526316
2	2173658	T	T	0.0	1.0	1.0	1.0	1.0	1.0
2	2173678	A	A	1.0	1.0	1.0	1.0	0.864864864865	0.756097560976
2	2173690	A	A	0.0344827586207	0.0	1.0	1.0	1.0	1.0
2	2173733	G	G	1.0	1.0	1.0	0.25	1.0	1.0
2	2173769	C	C	1.0	1.0	1.0	1.0	0.673076923077	1.0
2	2174021	T	T	1.0	1.0	1.0	0.673469387755	1.0	1.0
2	2174204	A	A	1.0	1.0	1.0	0.138888888889	1.0	1.0
2	2174210	A	A	1.0	1.0	1.0	1.0	0.735849056604	1.0
2	2174364	C	T	1.0	0.0	0.0	0.230769230769	1.0	0.634146341463
2	2174552	A	A	0.0	1.0	1.0	0.32	1.0	0.512820512821
2	2174555	A	A	1.0	0.0	0.0	1.0	1.0	1.0
2	2174576	G	G	1.0	1.0	1.0	0.333333333333	1.0	1.0
2	2174604	G	G	1.0	1.0	0.0	1.0	1.0	1.0
2	2174623	A	A	1.0	1.0	1.0	1.0	0.404255319149	0.45
2	2174680	T	C	1.0	0.0	1.0	0.0	1.0	1.0
2	2174681	G	G	1.0	1.0	1.0	1.0	0.647058823529	0.0
2	2174682	G	C	1.0	0.0	1.0	0.0	1.0	1.0
2	2174691	A	A	0.0	1.0	0.0	1.0	1.0	1.0
2	2174697	C	T	1.0	0.0	1.0	0.0	1.0	1.0
2	2174707	C	T	0.0	1.0	0.0	0.740740740741	1.0	1.0
2	2174720	A	G	0.0	1.0	0.0	0.703703703704	1.0	1.0
2	2174723	T	T	1.0	1.0	1.0	1.0	0.41935483871	0.526315789474
2	2174724	C	C	1.0	1.0	1.0	1.0	0.41935483871	0.513513513514
2	2174765	C	C	1.0	0.0	1.0	1.0	1.0	1.0
2	2174831	A	A	0.0	0.0	1.0	1.0	1.0	0.488372093023
2	2174832	A	A	1.0	1.0	1.0	0.976744186047	1.0	0.488372093023
2	2174837	G	G	1.0	1.0	1.0	1.0	0.69696969697	1.0
2	2174950	C	C	1.0	1.0	1.0	1.0	0.638888888889	1.0
2	2174975	C	C	1.0	1.0	1.0	1.0	0.771428571429	1.0
2	2174985	T	T	1.0	1.0	1.0	0.722222222222	1.0	1.0
2	2175053	C	G	1.0	1.0	1.0	1.0	0.589743589744	1.0
2	2175088	G	G	1.0	1.0	1.0	1.0	0.682926829268	1.0
2	2175844	A	A	1.0	0.0	1.0	1.0	1.0	1.0
2	2175967	G	G	1.0	0.0	1.0	1.0	1.0	1.0
2	2176000	A	A	1.0	0.0	1.0	1.0	1.0	1.0
2	2176166	A	A	1.0	1.0	1.0	1.0	1.0	0.439024390244
2	2176299	G	G	1.0	0.0	1.0	0.72	1.0	1.0
2	2176317	G	G	1.0	0.0	1.0	0.75	1.0	1.0
2	2176335	C	C	1.0	1.0	1.0	1.0	1.0	0.548387096774
2	2176365	G	G	1.0	1.0	1.0	0.241379310345	1.0	1.0
2	2176372	C	C	1.0	1.0	0.0	1.0	0.318181818182	0.592592592593
2	2176389	G	G	1.0	1.0	1.0	1.0	0.822222222222	1.0
2	2176406	G	G	1.0	1.0	1.0	1.0	0.377777777778	0.68
2	2176430	A	A	1.0	1.0	1.0	0.272727272727	1.0	1.0
2	2176441	A	A	1.0	1.0	1.0	0.310344827586	1.0	1.0
2	2176460	C	C	1.0	1.0	1.0	1.0	0.607142857143	0.24
2	2176462	G	G	1.0	1.0	1.0	0.7	1.0	1.0
2	2176469	A	A	1.0	1.0	1.0	1.0	0.733333333333	0.76
2	2176473	T	T	1.0	1.0	1.0	0.296296296296	0.620689655172	0.24
2	2176477	C	C	1.0	1.0	1.0	1.0	0.75	0.730769230769
2	2176506	T	T	1.0	1.0	1.0	1.0	0.828571428571	0.818181818182
2	2176517	C	C	1.0	1.0	1.0	1.0	0.685714285714	1.0
2	2176523	G	G	1.0	1.0	1.0	1.0	0.72972972973	0.208333333333
2	2176559	T	C	1.0	0.0	1.0	0.243243243243	0.515151515152	0.777777777778
2	2176593	T	T	1.0	1.0	0.0	1.0	1.0	1.0
2	2176614	G	G	1.0	1.0	1.0	0.0	1.0	1.0
2	2176634	C	C	1.0	1.0	1.0	1.0	1.0	0.644444444444
2	2176648	C	C	0.0	1.0	1.0	1.0	1.0	1.0
2	2176667	G	G	1.0	1.0	1.0	1.0	0.548387096774	0.45
2	2176691	G	G	1.0	1.0	1.0	0.3125	1.0	1.0
2	2176692	G	G	1.0	1.0	1.0	0.71875	0.206896551724	0.512195121951
2	2176695	A	A	1.0	1.0	1.0	0.727272727273	0.233333333333	0.525
2	2176726	G	G	1.0	1.0	1.0	0.4	0.515151515152	0.483870967742
2	2176738	T	T	1.0	0.0	1.0	1.0	1.0	1.0
2	2176914	G	G	1.0	1.0	1.0	0.625	1.0	1.0
2	2176915	A	A	1.0	1.0	1.0	0.625	1.0	1.0
2	2176925	C	C	1.0	1.0	1.0	0.653846153846	1.0	1.0
2	2176944	G	G	1.0	1.0	1.0	0.714285714286	1.0	1.0
2	2176946	C	C	1.0	0.0	1.0	0.962962962963	1.0	1.0
2	2176984	C	C	0.0	1.0	1.0	1.0	1.0	1.0
2	2176997	C	C	1.0	1.0	1.0	1.0	0.774193548387	0.903225806452
2	2177006	G	G	1.0	1.0	1.0	1.0	0.766666666667	0.909090909091
2	2177007	C	C	1.0	1.0	1.0	1.0	0.774193548387	0.909090909091
2	2177219	G	G	1.0	0.04	1.0	1.0	0.41935483871	1.0
2	2177226	G	G	1.0	1.0	1.0	0.625	1.0	1.0
2	2177288	A	A	0.0	1.0	1.0	1.0	0.241379310345	0.21875
2	2177300	G	G	1.0	0.0	0.974358974359	0.0	1.0	1.0
2	2177339	G	G	0.0	1.0	1.0	0.241379310345	0.230769230769	0.810810810811
2	2177410	C	C	1.0	1.0	1.0	0.296296296296	1.0	1.0
2	2177411	T	T	1.0	0.0	1.0	0.714285714286	1.0	1.0
2	2177466	T	T	1.0	1.0	0.0	1.0	1.0	1.0
2	2177475	T	T	1.0	1.0	0.0	1.0	1.0	1.0
2	2177547	T	T	1.0	1.0	1.0	1.0	0.965517241379	0.347826086957
2	2177591	C	C	1.0	1.0	1.0	1.0	0.923076923077	0.392857142857
2	2177604	T	T	1.0	1.0	1.0	1.0	0.653846153846	1.0
2	2177625	C	G	0.0	1.0	1.0	0.294117647059	0.928571428571	0.621621621622
2	2177643	A	A	1.0	1.0	1.0	0.30303030303	1.0	1.0
2	2177688	A	A	1.0	0.0	0.0	1.0	0.823529411765	0.235294117647
2	2177751	C	C	1.0	1.0	1.0	1.0	0.162162162162	1.0
2	2177795	G	G	1.0	1.0	1.0	1.0	1.0	0.153846153846
2	2177844	C	C	1.0	1.0	1.0	0.352941176471	1.0	1.0
2	2177886	C	C	1.0	1.0	1.0	0.555555555556	1.0	1.0
2	2177925	G	G	1.0	0.0	1.0	0.631578947368	0.789473684211	0.861111111111
2	2177949	C	C	0.0	1.0	1.0	1.0	1.0	1.0
2	2177967	C	C	0.0	1.0	1.0	1.0	1.0	1.0
2	2177971	C	C	1.0	1.0	0.0	1.0	1.0	1.0
2	2178038	G	G	1.0	1.0	1.0	1.0	1.0	0.764705882353
2	2178093	A	G	1.0	1.0	0.0	1.0	0.80487804878	1.0
2	2178099	G	G	1.0	1.0	1.0	1.0	0.772727272727	1.0
2	2178141	A	G	1.0	1.0	1.0	0.47619047619	1.0	1.0
2	2178201	C	C	1.0	1.0	0.0	1.0	1.0	1.0
2	2178270	G	G	0.0	1.0	1.0	1.0	1.0	1.0
2	2178331	T	T	0.0	1.0	1.0	1.0	1.0	1.0
2	2178336	T	T	1.0	1.0	1.0	1.0	0.709677419355	1.0
2	2178363	A	A	0.0	1.0	1.0	0.379310344828	0.870967741935	0.777777777778
2	2178400	C	C	1.0	1.0	0.0	1.0	0.740740740741	1.0
2	2178410	C	C	0.0	1.0	1.0	1.0	1.0	1.0
2	2178429	T	T	1.0	1.0	1.0	1.0	0.724137931034	1.0
2	2178470	T	G	1.0	1.0	0.0	1.0	1.0	1.0
2	2178478	G	G	1.0	0.0	1.0	0.947368421053	1.0	1.0
2	2178483	C	C	1.0	1.0	0.0	1.0	1.0	1.0
2	2178485	C	C	1.0	1.0	1.0	1.0	1.0	0.575757575758
2	2178558	C	C	1.0	0.0	1.0	0.235294117647	1.0	0.838709677419
2	2178723	G	G	1.0	1.0	1.0	1.0	0.0645161290323	0.292682926829
2	2178820	A	A	0.0	1.0	1.0	1.0	1.0	1.0
2	2178861	A	A	0.0	1.0	1.0	1.0	1.0	1.0
2	2178894	A	G	1.0	0.0	1.0	1.0	0.444444444444	1.0
2	2178973	G	G	1.0	1.0	1.0	1.0	0.638888888889	1.0
2	2179122	C	C	1.0	1.0	1.0	0.772727272727	0.0	0.742857142857
2	2179140	G	G	1.0	0.0	1.0	1.0	1.0	1.0
2	2179173	A	A	1.0	1.0	1.0	1.0	1.0	0.735294117647
2	2179365	G	G	0.0	1.0	1.0	1.0	1.0	1.0
2	2179383	C	C	1.0	1.0	1.0	0.28	1.0	1.0
2	2179425	C	C	1.0	1.0	0.0	1.0	1.0	1.0
2	2179445	A	A	0.0	1.0	1.0	1.0	1.0	1.0
2	2179504	G	G	1.0	0.0	1.0	0.342857142857	1.0	1.0
2	2179563	G	G	0.0	1.0	1.0	1.0	0.288888888889	0.432432432432
2	2179590	C	C	1.0	1.0	1.0	0.428571428571	1.0	1.0
2	2179665	C	C	1.0	1.0	0.0	1.0	1.0	1.0
2	2179672	A	A	1.0	1.0	1.0	1.0	0.653846153846	0.684210526316
2	2179782	G	G	1.0	0.0	1.0	1.0	1.0	1.0
2	2179859	G	G	1.0	1.0	1.0	1.0	0.710526315789	1.0
2	2179861	C	C	1.0	1.0	1.0	1.0	0.692307692308	1.0
2	2179876	A	A	1.0	1.0	1.0	0.0	1.0	1.0
2	2179901	C	T	1.0	1.0	1.0	0.720930232558	1.0	1.0
2	2179937	C	T	1.0	0.0	1.0	0.333333333333	1.0	1.0
2	2179961	T	T	0.0	0.0	1.0	1.0	1.0	1.0
2	2180007	A	A	1.0	1.0	1.0	1.0	1.0	0.75
2	2180065	T	T	1.0	1.0	0.0	0.972972972973	1.0	1.0
2	2180070	C	C	1.0	1.0	1.0	1.0	1.0	0.735294117647
2	2180082	T	T	1.0	1.0	0.0	1.0	0.833333333333	1.0
2	2180128	T	T	1.0	1.0	1.0	1.0	1.0	0.583333333333
2	2180167	A	A	1.0	1.0	1.0	0.292682926829	1.0	1.0
2	2180180	G	A	0.0	0.0	1.0	0.282051282051	1.0	1.0
2	2180202	G	G	1.0	1.0	1.0	1.0	0.371428571429	0.742857142857
2	2180206	C	C	1.0	1.0	0.0	0.690476190476	0.0	0.0
2	2180222	C	T	0.0	1.0	1.0	0.357142857143	1.0	1.0
2	2180294	A	A	1.0	1.0	1.0	1.0	1.0	0.684210526316
2	2180306	A	G	1.0	1.0	1.0	0.210526315789	0.5	0.651162790698
2	2180308	C	C	1.0	1.0	1.0	1.0	1.0	0.651162790698
2	2180312	T	T	1.0	1.0	1.0	0.235294117647	1.0	1.0
2	2180336	T	T	0.0	1.0	1.0	0.72972972973	0.516129032258	0.697674418605
2	2180343	G	G	0.975609756098	1.0	1.0	1.0	0.551724137931	0.304347826087
2	2180346	C	C	1.0	0.0	1.0	1.0	1.0	1.0
2	2180350	T	T	1.0	1.0	1.0	1.0	0.516129032258	1.0
2	2180370	G	T	0.0	1.0	0.0	0.275862068966	1.0	1.0
2	2180393	T	T	1.0	0.0	1.0	1.0	0.0	0.487804878049
2	2180396	A	A	0.0	1.0	1.0	0.0	1.0	1.0
2	2180400	C	C	1.0	0.0	1.0	1.0	1.0	1.0
2	2180401	A	A	1.0	1.0	0.0	1.0	1.0	1.0
2	2180403	A	A	1.0	1.0	1.0	0.294117647059	1.0	1.0
2	2180443	A	A	1.0	1.0	0.0	1.0	1.0	1.0
2	2180450	G	G	0.0	1.0	1.0	0.258064516129	1.0	1.0
2	2180465	T	T	0.0	1.0	1.0	0.2	1.0	1.0
2	2180694	T	T	1.0	0.0	1.0	1.0	0.634615384615	1.0
2	2180696	G	G	1.0	1.0	1.0	1.0	0.722222222222	1.0
2	2180702	G	G	1.0	1.0	1.0	1.0	0.755102040816	1.0
2	2180703	C	C	1.0	1.0	0.0	1.0	1.0	1.0
2	2180704	C	C	1.0	1.0	1.0	1.0	0.333333333333	1.0
2	2180714	A	A	1.0	0.0	1.0	1.0	1.0	1.0
2	2180725	A	T	0.0	1.0	1.0	0.0	1.0	0.530612244898
2	2180726	T	T	1.0	1.0	1.0	0.704545454545	1.0	1.0
2	2180730	C	C	0.0	0.975609756098	1.0	1.0	0.979166666667	1.0
2	2180758	A	A	1.0	1.0	1.0	1.0	0.673469387755	1.0
2	2180762	G	G	1.0	1.0	1.0	1.0	0.673469387755	1.0
2	2180774	G	G	1.0	1.0	1.0	1.0	0.688888888889	1.0
2	2180775	G	G	0.0	1.0	1.0	1.0	1.0	1.0
2	2180848	T	T	1.0	1.0	1.0	0.0	1.0	1.0
2	2180849	C	C	1.0	1.0	1.0	0.0	1.0	1.0
2	2180853	G	G	1.0	1.0	1.0	1.0	0.7	0.744186046512
2	2180888	C	C	0.0	1.0	1.0	1.0	1.0	1.0
2	2180906	C	C	1.0	1.0	1.0	1.0	1.0	0.65306122449
2	2180914	C	C	1.0	1.0	1.0	1.0	1.0	0.75
2	2180937	A	C	1.0	0.0	0.0	1.0	0.5	1.0
2	2180980	T	T	1.0	1.0	1.0	1.0	0.541666666667	1.0
2	2181145	T	A	1.0	0.0	0.0	1.0	0.571428571429	1.0
2	2181181	G	G	1.0	1.0	1.0	1.0	0.617647058824	0.75
2	2181189	G	G	1.0	1.0	1.0	1.0	0.606060606061	1.0
2	2181199	G	G	1.0	1.0	1.0	0.771428571429	1.0	1.0
2	2181216	C	C	0.0	1.0	1.0	0.0	1.0	1.0
2	2181361	C	C	1.0	1.0	1.0	1.0	0.275	0.473684210526
2	2181423	G	G	1.0	1.0	1.0	1.0	1.0	0.395348837209
2	2181427	C	C	1.0	1.0	0.0	1.0	1.0	0.404761904762
2	2181499	G	G	1.0	1.0	1.0	1.0	0.6	1.0
2	2181589	A	A	1.0	1.0	1.0	1.0	1.0	0.765957446809
2	2181594	G	G	1.0	1.0	0.0	1.0	1.0	1.0
2	2181604	T	T	1.0	1.0	1.0	1.0	0.0	0.0
2	2181607	G	G	1.0	1.0	1.0	1.0	0.0	0.0
2	2181620	C	T	0.0	0.0	1.0	0.0	1.0	1.0
2	2181621	G	T	0.0	0.0	1.0	0.0	1.0	1.0
2	2181647	G	G	1.0	1.0	0.0	1.0	1.0	1.0
2	2182004	A	A	1.0	1.0	0.0	0.0	0.775	1.0
2	2182052	G	G	1.0	1.0	1.0	0.2	1.0	1.0
2	2182118	C	C	1.0	1.0	0.0	0.4	1.0	0.8
2	2182124	G	G	1.0	1.0	0.0	1.0	1.0	0.76
2	2182154	A	A	1.0	0.947368421053	1.0	1.0	0.314285714286	0.740740740741
2	2182160	C	C	1.0	1.0	1.0	1.0	0.676470588235	0.241379310345
2	2182274	T	A	1.0	1.0	1.0	1.0	0.692307692308	1.0
2	2182286	A	C	1.0	1.0	1.0	0.171428571429	0.707317073171	1.0
2	2182306	T	T	1.0	1.0	1.0	1.0	1.0	0.540540540541
2	2182326	T	T	1.0	0.0	1.0	1.0	0.690476190476	1.0
2	2182358	T	T	1.0	1.0	1.0	1.0	1.0	0.72972972973
2	2182424	C	C	1.0	1.0	1.0	1.0	1.0	0.628571428571
2	2182443	A	A	1.0	1.0	1.0	1.0	0.0	0.0
2	2182480	C	C	1.0	1.0	1.0	0.322580645161	1.0	1.0
2	2182490	T	T	1.0	1.0	1.0	1.0	0.516129032258	0.733333333333
2	2182504	T	T	1.0	0.0	0.0	0.774193548387	0.555555555556	0.5
2	2182516	T	T	1.0	0.96875	1.0	1.0	0.518518518519	1.0
2	2182529	A	A	1.0	1.0	0.0	0.722222222222	1.0	1.0
2	2182536	C	C	1.0	0.0	1.0	1.0	1.0	1.0
2	2182549	C	C	1.0	1.0	1.0	1.0	0.533333333333	1.0
2	2182565	C	C	1.0	1.0	1.0	0.666666666667	1.0	1.0
2	2182631	A	A	1.0	1.0	1.0	1.0	0.710526315789	1.0
2	2182647	T	T	1.0	1.0	1.0	1.0	0.771428571429	1.0
2	2182655	A	A	1.0	0.0	1.0	0.0	1.0	1.0
2	2182720	A	A	1.0	0.0	1.0	1.0	1.0	1.0
2	2182740	C	C	1.0	1.0	1.0	0.458333333333	1.0	1.0
2	2183109	A	T	1.0	0.0	1.0	1.0	1.0	1.0
2	2183110	C	C	1.0	0.0	1.0	1.0	1.0	1.0
2	2183112	G	G	1.0	1.0	1.0	1.0	1.0	0.68
2	2183133	T	C	1.0	0.0	1.0	0.0	1.0	1.0
2	2183301	A	C	1.0	0.0	1.0	1.0	1.0	1.0
2	2183303	A	A	0.0	1.0	1.0	1.0	1.0	1.0
2	2183308	T	C	1.0	0.0	1.0	1.0	1.0	1.0
2	2183310	C	A	1.0	0.0	1.0	1.0	1.0	1.0
2	2183326	A	A	0.0	1.0	1.0	1.0	1.0	1.0
2	2183389	C	C	1.0	1.0	1.0	0.4	1.0	1.0
2	2183404	G	G	1.0	1.0	1.0	1.0	0.615384615385	1.0
2	2183411	C	C	0.0	1.0	0.0	0.612903225806	1.0	1.0
2	2183473	G	G	1.0	1.0	1.0	1.0	0.727272727273	1.0
2	2183515	A	A	1.0	0.0	1.0	1.0	0.404761904762	0.5
2	2183518	C	C	1.0	0.0	1.0	1.0	0.418604651163	0.475
2	2183524	G	G	1.0	0.0	1.0	1.0	0.395833333333	0.466666666667
2	2183535	T	T	1.0	1.0	1.0	1.0	1.0	0.7
2	2183557	A	T	1.0	0.0	1.0	0.416666666667	1.0	1.0
2	2183592	C	C	1.0	0.0	1.0	1.0	1.0	1.0
2	2183733	C	T	1.0	0.0	0.0	0.0	1.0	1.0
2	2183750	C	C	1.0	1.0	1.0	1.0	0.324324324324	0.824561403509
2	2183846	G	G	1.0	1.0	0.0	0.815789473684	0.690909090909	0.228070175439
2	2183899	A	A	1.0	1.0	1.0	0.736842105263	0.0	0.0
2	2183934	G	G	1.0	0.0	1.0	1.0	1.0	1.0
2	2183940	C	C	1.0	1.0	1.0	1.0	0.759259259259	1.0
2	2184037	T	T	1.0	1.0	1.0	1.0	1.0	0.5
2	2184052	G	A	1.0	0.0	1.0	1.0	1.0	1.0
2	2184057	T	T	1.0	1.0	1.0	1.0	0.764705882353	1.0
2	2184068	T	T	1.0	1.0	1.0	1.0	1.0	0.736842105263
2	2184071	A	A	1.0	1.0	1.0	1.0	1.0	0.527777777778
2	2184101	G	G	1.0	1.0	1.0	1.0	1.0	0.297297297297
2	2184120	C	C	1.0	1.0	0.0	1.0	1.0	1.0
2	2184128	G	G	1.0	0.0	0.0	0.2	1.0	1.0
2	2184158	G	G	0.0	1.0	0.0	0.78125	0.833333333333	0.512820512821
2	2184161	A	A	0.0	1.0	1.0	0.78125	0.833333333333	1.0
2	2184164	G	G	0.0	1.0	1.0	0.787878787879	0.829268292683	1.0
2	2184180	T	T	1.0	1.0	1.0	1.0	0.6875	1.0
2	2184190	A	A	0.0	1.0	1.0	1.0	0.78125	1.0
2	2184191	C	C	1.0	1.0	1.0	0.733333333333	1.0	1.0
2	2184207	A	A	1.0	1.0	1.0	0.294117647059	0.789473684211	0.666666666667
2	2184209	T	T	1.0	0.0	1.0	1.0	0.815789473684	1.0
2	2184214	T	T	1.0	1.0	1.0	0.6875	0.794871794872	1.0
2	2184256	C	C	1.0	1.0	1.0	1.0	1.0	0.734693877551
2	2184306	C	T	0.030303030303	1.0	0.0	1.0	1.0	1.0
2	2184310	G	G	0.971428571429	0.0	1.0	0.0	1.0	1.0
2	2184330	A	A	1.0	0.0	1.0	1.0	1.0	1.0
2	2184331	T	T	0.0	0.0	1.0	0.0	1.0	1.0
2	2184376	A	A	1.0	1.0	1.0	0.173913043478	1.0	1.0
2	2184405	T	T	1.0	1.0	1.0	1.0	0.325	1.0
2	2184495	T	T	1.0	0.0	1.0	1.0	1.0	1.0
2	2184501	G	G	1.0	1.0	1.0	1.0	1.0	0.7
2	2184727	G	G	1.0	1.0	1.0	0.333333333333	1.0	1.0
2	2184732	T	T	1.0	1.0	1.0	1.0	0.405405405405	0.71875
2	2184816	T	T	1.0	1.0	1.0	1.0	0.0	0.0
2	2184860	A	C	1.0	1.0	1.0	1.0	0.142857142857	0.0
2	2184881	G	G	1.0	0.0	1.0	1.0	1.0	1.0
2	2184884	T	T	1.0	1.0	0.0	0.724137931034	1.0	1.0
2	2184930	A	A	1.0	1.0	1.0	1.0	0.513513513514	1.0
2	2184944	T	C	1.0	1.0	1.0	1.0	0.0	0.0
2	2185045	G	G	0.0	1.0	1.0	1.0	1.0	0.977272727273
2	2185190	G	G	0.0	1.0	1.0	1.0	1.0	1.0
2	2185209	T	C	1.0	0.0	0.0	0.0	1.0	1.0
2	2185260	T	T	1.0	1.0	0.0	0.736842105263	1.0	1.0
2	2185266	C	C	1.0	1.0	0.0	1.0	1.0	1.0
2	2185325	G	G	0.0	1.0	1.0	1.0	1.0	1.0
2	2185395	A	A	1.0	0.0	1.0	0.24	1.0	1.0
2	2185440	G	G	1.0	0.0	1.0	0.8	1.0	1.0
2	2185444	A	C	1.0	1.0	0.0	1.0	0.591836734694	0.625
2	2185462	T	T	1.0	1.0	1.0	1.0	0.688888888889	1.0
2	2185674	C	C	1.0	1.0	0.0	1.0	1.0	1.0
2	2185936	A	A	1.0	0.0	0.0	1.0	1.0	1.0
2	2186456	G	G	0.0454545454545	1.0	1.0	1.0	1.0	1.0
2	2186492	C	C	0.0434782608696	1.0	1.0	1.0	1.0	1.0
2	2186519	G	G	1.0	1.0	1.0	1.0	1.0	0.473684210526
2	2186584	G	G	1.0	1.0	1.0	1.0	0.658536585366	0.525
2	2186589	G	G	1.0	1.0	1.0	1.0	0.714285714286	0.666666666667
2	2186599	G	G	1.0	1.0	1.0	0.333333333333	1.0	1.0
2	2186602	G	G	1.0	1.0	1.0	0.357142857143	0.825	1.0
2	2186605	G	G	1.0	1.0	1.0	1.0	0.692307692308	0.666666666667
2	2186609	A	T	0.0	1.0	1.0	0.344827586207	0.666666666667	0.545454545455
2	2186617	C	C	1.0	1.0	1.0	1.0	0.666666666667	0.69696969697
2	2186622	G	G	1.0	1.0	1.0	1.0	0.685714285714	0.69696969697
2	2186628	C	C	1.0	1.0	0.0	1.0	1.0	1.0
2	2186632	T	T	1.0	0.0	1.0	0.37037037037	0.694444444444	0.617647058824
2	2186634	C	C	1.0	1.0	1.0	1.0	0.702702702703	1.0
2	2186667	C	C	0.0	1.0	1.0	1.0	1.0	1.0
2	2186691	C	C	0.0	1.0	0.0	0.75	0.882352941176	1.0
2	2186721	C	C	0.0	1.0	1.0	1.0	1.0	1.0
2	2186745	G	G	0.0	1.0	1.0	1.0	1.0	1.0
2	2186823	T	T	1.0	0.0	1.0	1.0	1.0	1.0
2	2186854	A	A	1.0	0.0	1.0	0.0	0.878787878788	0.711111111111
2	2186862	G	G	0.0	1.0	1.0	1.0	1.0	1.0
2	2186875	G	A	0.0	1.0	1.0	1.0	1.0	1.0
2	2186896	G	G	1.0	1.0	0.0	1.0	1.0	1.0
2	2186998	T	T	0.0	1.0	1.0	1.0	0.75	0.27027027027
2	2187046	C	C	1.0	1.0	0.0	1.0	1.0	1.0
2	2187058	G	G	1.0	1.0	1.0	0.645161290323	1.0	1.0
2	2187095	T	T	1.0	1.0	0.0	1.0	1.0	1.0
2	2187096	G	G	1.0	1.0	1.0	1.0	1.0	0.8
2	2187181	G	G	1.0	1.0	0.0	0.826086956522	1.0	1.0
2	2187208	T	T	1.0	1.0	1.0	0.217391304348	1.0	1.0
2	2187211	T	C	1.0	1.0	1.0	0.208333333333	1.0	1.0
2	2187220	C	C	1.0	1.0	1.0	0.208333333333	1.0	1.0
2	2187285	T	T	0.0285714285714	1.0	1.0	1.0	1.0	1.0
2	2187297	G	G	1.0	1.0	1.0	0.342105263158	1.0	1.0
2	2187317	C	C	1.0	1.0	0.0	1.0	1.0	1.0
2	2187319	A	A	1.0	1.0	1.0	0.7	0.0	0.0
2	2187340	T	T	1.0	1.0	1.0	0.340425531915	1.0	1.0
2	2187359	C	C	1.0	0.978260869565	1.0	1.0	0.734693877551	1.0
2	2187365	C	C	1.0	1.0	1.0	0.0	0.604166666667	0.575757575758
2	2187366	G	G	0.0	1.0	1.0	1.0	1.0	1.0
2	2187376	A	A	1.0	1.0	1.0	1.0	0.612244897959	0.472222222222
2	2187377	C	C	1.0	1.0	1.0	1.0	0.795918367347	1.0
2	2187381	A	A	0.027027027027	1.0	1.0	1.0	1.0	1.0
2	2187385	C	C	1.0	0.0	1.0	0.311111111111	1.0	1.0
2	2187414	C	C	0.0	1.0	1.0	1.0	1.0	1.0
2	2187428	T	T	1.0	1.0	1.0	1.0	0.818181818182	1.0
2	2187430	G	T	1.0	0.0	0.0	1.0	1.0	1.0
2	2187453	C	C	0.0	1.0	1.0	1.0	0.166666666667	0.591836734694
2	2187593	C	C	1.0	1.0	1.0	0.80487804878	1.0	1.0
2	2187609	C	A	1.0	0.0	1.0	0.785714285714	1.0	1.0
2	2187734	C	C	0.0	1.0	1.0	1.0	1.0	1.0
2	2187755	T	T	1.0	1.0	1.0	1.0	0.47619047619	0.408163265306
2	2187759	T	T	1.0	1.0	1.0	1.0	0.238095238095	0.433962264151
2	2187773	C	C	1.0	0.0	1.0	0.870967741935	1.0	1.0
2	2187784	C	C	0.0	1.0	1.0	1.0	1.0	1.0
2	2187802	C	C	1.0	1.0	1.0	1.0	1.0	0.843137254902
2	2188144	T	T	1.0	1.0	0.631578947368	1.0	1.0	0.954545454545
2	2188146	G	G	1.0	1.0	1.0	1.0	1.0	0.173913043478
2	2188428	C	C	1.0	1.0	1.0	0.777777777778	0.0909090909091	0.0
2	2188512	C	C	1.0	1.0	1.0	0.636363636364	0.857142857143	0.758620689655
2	2188574	T	T	1.0	1.0	1.0	1.0	1.0	0.742857142857
2	2188576	G	G	0.0	1.0	1.0	1.0	1.0	1.0
2	2188638	T	C	1.0	1.0	1.0	1.0	0.655172413793	0.317073170732
2	2188647	G	G	1.0	1.0	1.0	1.0	0.703703703704	0.8
2	2188689	A	A	0.0	1.0	1.0	1.0	1.0	1.0
2	2188702	C	C	0.0	1.0	1.0	1.0	1.0	1.0
2	2188726	G	G	1.0	1.0	1.0	1.0	0.764705882353	0.538461538462
2	2188733	C	C	1.0	1.0	1.0	1.0	0.771428571429	0.530612244898
2	2188801	C	C	1.0	1.0	1.0	1.0	0.72972972973	1.0
2	2188858	G	G	1.0	1.0	1.0	1.0	0.694444444444	0.527777777778
2	2188938	C	C	1.0	1.0	1.0	0.958333333333	0.457142857143	0.4
2	2188940	A	A	1.0	1.0	1.0	1.0	0.457142857143	0.425531914894
2	2188941	G	G	1.0	1.0	1.0	1.0	1.0	0.708333333333
2	2188964	G	G	1.0	1.0	1.0	1.0	0.40625	0.42
2	2188974	G	G	1.0	1.0	1.0	1.0	1.0	0.702127659574
2	2189036	G	G	1.0	1.0	1.0	1.0	0.641025641026	0.666666666667
2	2189099	G	G	1.0	1.0	1.0	0.25	1.0	1.0
2	2189295	C	C	1.0	1.0	1.0	0.368421052632	1.0	1.0
2	2189354	G	G	1.0	1.0	1.0	0.0	1.0	1.0
2	2189409	G	G	1.0	1.0	1.0	1.0	1.0	0.783783783784
2	2189410	G	G	1.0	1.0	0.0	0.0	1.0	1.0
2	2189413	G	G	0.0	1.0	1.0	1.0	1.0	1.0
2	2189576	C	C	1.0	1.0	1.0	1.0	1.0	0.75
2	2189585	C	C	1.0	1.0	1.0	1.0	0.763157894737	0.390243902439
2	2189591	G	G	1.0	1.0	1.0	0.24	1.0	1.0
2	2189609	T	T	1.0	0.0	1.0	1.0	1.0	1.0
2	2189657	A	A	1.0	1.0	1.0	1.0	0.210526315789	0.305555555556
2	2189678	T	T	1.0	0.0555555555556	1.0	0.65	1.0	1.0
2	2189846	G	G	0.0	1.0	1.0	1.0	1.0	1.0
2	2189849	T	G	1.0	1.0	1.0	0.583333333333	0.724137931034	0.651162790698
2	2189933	C	G	0.0	1.0	1.0	1.0	1.0	1.0
2	2189969	A	G	0.0	1.0	1.0	1.0	1.0	1.0
2	2189992	G	G	1.0	1.0	1.0	0.40625	1.0	1.0
2	2189993	C	C	1.0	1.0	1.0	0.40625	1.0	1.0
2	2190038	T	G	1.0	1.0	1.0	0.678571428571	1.0	1.0
2	2190056	G	G	1.0	0.0	0.0	1.0	1.0	1.0
2	2190074	C	C	1.0	0.0	1.0	1.0	1.0	1.0
2	2190089	T	T	1.0	1.0	1.0	0.208333333333	1.0	1.0
2	2190145	A	A	1.0	1.0	1.0	1.0	0.795454545455	1.0
2	2190170	G	G	1.0	1.0	1.0	1.0	0.734693877551	1.0
2	2190205	G	A	0.0	1.0	1.0	1.0	1.0	1.0
2	2190241	C	C	0.0	1.0	1.0	1.0	1.0	1.0
2	2190265	G	G	0.0	1.0	1.0	1.0	1.0	1.0
2	2190361	G	G	1.0	1.0	1.0	1.0	0.588235294118	1.0
2	2190454	T	T	1.0	1.0	1.0	1.0	1.0	0.74358974359
2	2190460	G	G	1.0	1.0	1.0	1.0	0.404761904762	0.555555555556
2	2190964	G	G	1.0	1.0	1.0	1.0	1.0	0.612903225806
2	2190971	G	G	1.0	1.0	1.0	0.571428571429	1.0	1.0
2	2190980	A	A	1.0	1.0	1.0	0.6	0.620689655172	0.677419354839
2	2191052	G	G	1.0	1.0	1.0	1.0	1.0	0.763157894737
2	2191082	A	G	1.0	1.0	0.0	1.0	0.541666666667	0.705882352941
2	2191091	G	G	1.0	1.0	1.0	0.193548387097	1.0	1.0
2	2191112	A	C	1.0	0.0	1.0	1.0	0.884615384615	0.108108108108
2	2191208	G	G	1.0	1.0	1.0	1.0	0.6875	0.84375
2	2191220	T	T	1.0	1.0	0.0	1.0	1.0	1.0
2	2191315	G	G	1.0	1.0	1.0	0.235294117647	1.0	1.0
2	2191431	T	T	1.0	1.0	1.0	0.8	0.424242424242	0.2
2	2191776	T	T	0.0	1.0	1.0	1.0	1.0	1.0
2	2191867	C	C	1.0	1.0	1.0	1.0	0.0	0.177777777778
2	2191968	C	C	1.0	1.0	1.0	1.0	0.6875	1.0
2	2192014	T	T	1.0	1.0	1.0	1.0	0.705882352941	1.0
2	2192054	A	A	0.0	1.0	1.0	1.0	1.0	1.0
2	2192113	C	C	1.0	1.0	1.0	1.0	0.702702702703	1.0
2	2192143	T	T	0.0	1.0	1.0	1.0	1.0	1.0
2	2192150	C	C	0.0	1.0	1.0	1.0	1.0	1.0
2	2192158	T	T	1.0	1.0	0.0	1.0	1.0	1.0
2	2192360	T	T	1.0	1.0	0.0	1.0	1.0	1.0
2	2192379	G	C	1.0	1.0	1.0	0.148936170213	1.0	1.0
2	2192391	C	C	1.0	0.0	1.0	1.0	1.0	1.0
2	2192483	T	T	1.0	0.0	1.0	1.0	0.962962962963	0.512820512821
2	2192499	G	G	1.0	0.0	1.0	0.813953488372	0.25	0.0
2	2192507	T	C	1.0	0.0	1.0	0.780487804878	0.304347826087	1.0
2	2192508	T	T	1.0	1.0	1.0	1.0	0.95652173913	0.714285714286
2	2192701	G	G	0.0	1.0	1.0	1.0	1.0	1.0
2	2192706	G	G	1.0	1.0	1.0	1.0	0.803921568627	1.0
2	2194119	A	A	1.0	0.0	1.0	1.0	1.0	1.0
2	2194137	C	C	0.944444444444	1.0	1.0	1.0	0.666666666667	0.757575757576
2	2194138	T	A	0.0	0.0	1.0	1.0	0.658536585366	0.757575757576
2	2194214	T	T	1.0	1.0	1.0	1.0	1.0	0.333333333333
2	2194238	C	C	1.0	1.0	1.0	1.0	0.823529411765	0.904761904762
2	2194239	G	G	1.0	1.0	1.0	0.655172413793	1.0	1.0
2	2194242	T	T	1.0	1.0	1.0	1.0	0.828571428571	0.9
2	2194262	C	C	0.0	1.0	1.0	1.0	1.0	1.0
2	2194287	T	C	1.0	1.0	0.0	1.0	1.0	1.0
2	2194303	T	A	1.0	1.0	0.0	1.0	1.0	1.0
2	2194318	T	T	1.0	1.0	1.0	1.0	0.777777777778	0.780487804878
2	2194345	C	C	1.0	1.0	1.0	1.0	0.611111111111	1.0
2	2194377	A	A	1.0	1.0	1.0	1.0	1.0	0.709677419355
2	2194396	C	C	1.0	0.0	1.0	1.0	1.0	1.0
2	2194438	C	C	0.0	0.0	1.0	0.636363636364	1.0	1.0
2	2194517	C	C	1.0	1.0	1.0	1.0	0.829787234043	1.0
2	2194556	T	C	1.0	1.0	1.0	0.0	1.0	1.0
2	2194622	A	A	1.0	1.0	1.0	1.0	0.711111111111	1.0
2	2194647	A	A	1.0	1.0	1.0	0.705882352941	1.0	1.0
2	2194660	G	G	1.0	1.0	1.0	1.0	0.777777777778	1.0
2	2194661	G	G	1.0	1.0	1.0	1.0	0.777777777778	1.0
2	2194700	A	A	0.0	1.0	0.0	1.0	1.0	1.0
2	2194717	G	G	0.0	1.0	1.0	1.0	1.0	1.0
2	2194743	T	T	1.0	1.0	1.0	1.0	1.0	0.441176470588
2	2194853	C	C	1.0	1.0	1.0	0.25	1.0	1.0
2	2194996	C	C	1.0	1.0	1.0	1.0	0.714285714286	1.0
2	2195025	G	G	1.0	1.0	1.0	1.0	0.703703703704	1.0
2	2195117	A	A	0.0	0.952380952381	1.0	0.0	0.85	1.0
2	2195222	C	C	1.0	1.0	1.0	1.0	0.777777777778	1.0
2	2195349	T	T	1.0	1.0	1.0	0.678571428571	1.0	0.71875
2	2195356	T	T	1.0	1.0	1.0	1.0	1.0	0.666666666667
2	2195373	A	A	0.0	1.0	1.0	0.30303030303	0.558823529412	0.692307692308
2	2195381	A	A	1.0	1.0	1.0	0.705882352941	1.0	1.0
2	2195408	A	G	0.954545454545	0.0	1.0	0.357142857143	0.741935483871	1.0
2	2195443	G	G	1.0	1.0	1.0	1.0	0.705882352941	1.0
2	2195445	C	G	1.0	1.0	1.0	0.0	0.542857142857	0.0
2	2195482	T	T	1.0	1.0	0.971428571429	1.0	0.393939393939	0.0
2	2195491	A	G	1.0	1.0	1.0	0.35	0.967741935484	1.0
2	2195497	T	T	1.0	1.0	1.0	0.380952380952	1.0	1.0
2	2196191	C	C	1.0	1.0	1.0	1.0	0.571428571429	1.0
2	2196408	A	A	1.0	1.0	1.0	1.0	0.717948717949	1.0
2	2196436	T	T	1.0	0.0	1.0	1.0	1.0	1.0
2	2196460	A	A	1.0	1.0	1.0	1.0	1.0	0.391304347826
2	2196473	T	T	1.0	1.0	1.0	1.0	0.657142857143	1.0
2	2196477	G	G	1.0	1.0	1.0	1.0	0.675675675676	1.0
2	2196483	A	A	1.0	1.0	1.0	1.0	0.714285714286	1.0
2	2196497	G	G	1.0	1.0	1.0	0.862068965517	0.727272727273	0.653846153846
2	2196521	T	T	1.0	1.0	1.0	1.0	0.0	0.260869565217
2	2196524	T	T	0.0	1.0	1.0	1.0	1.0	1.0
2	2196527	G	G	1.0	1.0	0.0	1.0	1.0	1.0
2	2196548	T	G	1.0	0.0	1.0	0.0	1.0	1.0
2	2196561	G	G	1.0	1.0	0.0	1.0	1.0	1.0
2	2196572	C	C	1.0	1.0	1.0	1.0	0.673913043478	1.0
2	2196587	T	T	0.0	1.0	1.0	1.0	0.0	0.53125
2	2196594	A	A	1.0	1.0	0.0	0.0	1.0	1.0
2	2196606	T	T	1.0	0.0	1.0	1.0	1.0	1.0
2	2196611	C	C	1.0	0.0	1.0	1.0	1.0	1.0
2	2196613	G	G	1.0	1.0	0.0	1.0	1.0	1.0
2	2196616	C	C	1.0	1.0	0.0	1.0	1.0	1.0
2	2196617	T	T	1.0	1.0	0.0	1.0	1.0	1.0
2	2196620	T	T	1.0	1.0	0.0	1.0	1.0	1.0
2	2196623	C	C	1.0	1.0	1.0	1.0	0.78	1.0
2	2196629	T	T	1.0	1.0	0.0	1.0	0.86	1.0
2	2196667	G	G	1.0	1.0	1.0	1.0	0.761904761905	1.0
2	2196672	C	C	1.0	1.0	1.0	1.0	0.157894736842	0.0
2	2196679	T	T	1.0	1.0	1.0	1.0	1.0	0.809523809524
2	2196681	G	G	0.0	1.0	1.0	1.0	1.0	1.0
2	2196738	T	T	1.0	1.0	1.0	1.0	0.674418604651	0.454545454545
2	2196743	A	G	1.0	0.0	1.0	0.205882352941	1.0	1.0
2	2196744	C	C	1.0	1.0	0.0	1.0	0.704545454545	0.483870967742
2	2196773	A	A	1.0	1.0	1.0	1.0	0.709090909091	1.0
2	2196774	C	C	1.0	1.0	1.0	1.0	0.309090909091	0.558823529412
2	2196817	A	A	1.0	1.0	1.0	1.0	0.857142857143	1.0
2	2196823	T	T	1.0	1.0	1.0	0.809523809524	1.0	1.0
2	2196837	A	G	1.0	1.0	1.0	0.7	1.0	0.815789473684
2	2196847	A	A	1.0	1.0	1.0	0.767441860465	1.0	1.0
2	2196868	C	C	1.0	1.0	1.0	1.0	0.357142857143	0.605263157895
2	2196885	G	G	1.0	1.0	1.0	1.0	0.333333333333	0.613636363636
2	2196921	G	G	1.0	1.0	1.0	1.0	1.0	0.45
2	2196937	A	A	1.0	0.0	0.0	1.0	1.0	1.0
2	2196952	G	A	1.0	1.0	0.0	0.694444444444	0.555555555556	0.681818181818
2	2196970	A	A	1.0	1.0	1.0	1.0	0.375	1.0
2	2197061	C	C	1.0	1.0	1.0	0.666666666667	1.0	1.0
2	2197064	T	T	1.0	1.0	1.0	1.0	1.0	0.75
2	2197083	A	C	1.0	1.0	1.0	1.0	0.707317073171	1.0
2	2197088	G	G	1.0	1.0	1.0	1.0	0.35	0.66
2	2197104	C	C	1.0	1.0	1.0	1.0	0.351351351351	0.673076923077
2	2197115	T	T	1.0	1.0	1.0	0.391304347826	0.357142857143	0.666666666667
2	2197122	A	T	1.0	1.0	1.0	1.0	0.657894736842	0.283018867925
2	2197124	A	A	1.0	1.0	1.0	1.0	0.5	0.722222222222
2	2197144	T	T	1.0	1.0	0.0	1.0	1.0	1.0
2	2197145	T	T	1.0	1.0	1.0	1.0	0.425	0.28
2	2197304	C	C	1.0	0.0	1.0	1.0	1.0	1.0
2	2197360	T	T	1.0	1.0	1.0	1.0	0.628571428571	1.0
2	2197522	T	T	1.0	1.0	1.0	1.0	0.636363636364	0.909090909091
2	2197654	A	G	1.0	0.0	1.0	1.0	1.0	1.0
2	2197666	G	G	1.0	1.0	0.0	0.36	1.0	1.0
2	2197816	G	G	1.0	1.0	1.0	1.0	1.0	0.518518518519
2	2198025	T	T	1.0	1.0	0.0	1.0	1.0	1.0
2	2198039	C	C	1.0	1.0	0.0	1.0	1.0	1.0
2	2198335	C	C	1.0	0.0	1.0	1.0	1.0	1.0
2	2198348	T	T	1.0	1.0	1.0	1.0	0.433333333333	1.0
2	2198385	G	G	1.0	1.0	1.0	1.0	0.857142857143	0.444444444444
2	2198469	C	C	0.0	1.0	1.0	0.821428571429	0.305555555556	0.193548387097
2	2198501	T	T	1.0	1.0	1.0	0.717948717949	1.0	1.0
2	2198687	C	G	1.0	1.0	1.0	0.0	0.0	0.0
2	2198688	A	A	1.0	1.0	1.0	0.0588235294118	1.0	1.0
2	2198985	T	T	1.0	1.0	1.0	1.0	0.0	0.0
2	2199029	G	G	0.0	1.0	1.0	1.0	1.0	1.0
2	2199066	A	A	1.0	1.0	0.0	0.318181818182	1.0	0.848484848485
2	2199069	T	T	1.0	0.0	1.0	1.0	1.0	1.0
2	2199116	A	A	1.0	1.0	1.0	1.0	0.678571428571	1.0
2	2199120	G	G	1.0	1.0	1.0	1.0	0.931034482759	0.678571428571
2	2199123	G	G	1.0	1.0	1.0	1.0	1.0	0.689655172414
2	2199230	A	A	1.0	1.0	0.0	1.0	1.0	1.0
2	2199240	G	G	1.0	0.0	1.0	1.0	1.0	1.0
2	2199246	A	A	1.0	1.0	1.0	1.0	0.257142857143	0.222222222222
2	2199302	A	A	1.0	1.0	1.0	1.0	0.692307692308	1.0
2	2199425	A	A	0.0	0.0	1.0	1.0	1.0	0.608695652174
2	2199751	C	C	1.0	1.0	1.0	1.0	0.605263157895	1.0
2	2199763	T	A	1.0	0.0	1.0	1.0	0.272727272727	1.0
2	2199800	T	T	1.0	1.0	1.0	1.0	0.724137931034	1.0
2	2199850	C	C	1.0	1.0	1.0	1.0	0.470588235294	1.0
2	2199929	T	T	1.0	1.0	1.0	0.387096774194	1.0	1.0
2	2199948	T	T	1.0	1.0	1.0	0.4	1.0	1.0
2	2199949	T	T	1.0	1.0	1.0	1.0	0.529411764706	0.0
2	2199960	C	C	1.0	1.0	0.0	0.0	0.3125	0.241379310345
2	2200602	T	T	1.0	0.0	1.0	0.684210526316	1.0	0.789473684211
2	2200636	A	A	0.0	1.0	1.0	1.0	0.857142857143	1.0
2	2200642	T	T	1.0	1.0	1.0	1.0	0.133333333333	0.185185185185
2	2200643	G	G	1.0	0.0	1.0	0.235294117647	1.0	1.0
2	2200664	C	C	1.0	1.0	1.0	1.0	0.542857142857	0.178571428571
2	2200665	T	T	1.0	1.0	1.0	1.0	0.542857142857	0.178571428571
2	2200675	C	C	1.0	1.0	1.0	1.0	0.605263157895	1.0
2	2200689	G	G	1.0	1.0	1.0	1.0	0.5	1.0
2	2200694	A	A	1.0	0.0	1.0	0.210526315789	1.0	1.0
2	2200717	A	A	1.0	1.0	1.0	1.0	0.69696969697	0.25
2	2200723	A	A	1.0	1.0	1.0	1.0	0.69696969697	0.272727272727
2	2200882	G	G	1.0	1.0	0.0	1.0	1.0	1.0
2	2200914	A	G	1.0	0.0	0.0	0.111111111111	1.0	1.0
2	2201073	A	A	1.0	1.0	1.0	1.0	0.783783783784	1.0
2	2201113	C	C	1.0	1.0	1.0	1.0	0.703703703704	1.0
2	2201226	G	G	1.0	1.0	1.0	1.0	1.0	0.657142857143
2	2201299	A	A	1.0	1.0	1.0	1.0	0.705882352941	1.0
2	2201326	G	G	1.0	1.0	1.0	1.0	0.48275862069	1.0
2	2201416	A	A	1.0	0.0	1.0	1.0	0.970588235294	1.0
2	2201422	A	A	1.0	1.0	1.0	0.4	1.0	1.0
2	2201465	C	C	1.0	1.0	1.0	0.0769230769231	0.485714285714	1.0
2	2201489	A	A	1.0	1.0	1.0	1.0	0.72972972973	0.785714285714
2	2201705	A	A	1.0	1.0	1.0	1.0	0.727272727273	1.0
2	2201709	T	T	1.0	0.0	1.0	1.0	1.0	1.0
2	2201759	C	C	1.0	1.0	1.0	1.0	0.0	0.0
2	2201774	G	G	1.0	1.0	1.0	1.0	0.75	1.0
2	2201792	A	A	1.0	0.0	1.0	1.0	1.0	1.0
2	2201900	T	T	1.0	1.0	1.0	0.257142857143	1.0	1.0
2	2201965	G	G	0.0	1.0	0.0	0.428571428571	1.0	0.857142857143
2	2201970	A	A	0.0	1.0	0.0	0.423076923077	1.0	1.0
2	2201988	A	A	1.0	1.0	1.0	0.692307692308	0.243243243243	0.458333333333
2	2201991	G	G	0.0	1.0	0.0	0.333333333333	1.0	1.0
2	2201999	T	T	1.0	1.0	1.0	1.0	1.0	0.666666666667
2	2202002	G	G	1.0	0.0	1.0	1.0	1.0	1.0
2	2202003	G	G	1.0	1.0	1.0	1.0	0.416666666667	0.62962962963
2	2202006	A	A	1.0	0.0	1.0	1.0	1.0	1.0
2	2202016	T	T	1.0	1.0	1.0	1.0	1.0	0.68
2	2202018	G	G	1.0	1.0	1.0	1.0	0.292682926829	0.24
2	2202027	C	C	1.0	1.0	1.0	1.0	0.780487804878	0.458333333333
2	2202038	A	A	1.0	1.0	1.0	1.0	0.589743589744	0.541666666667
2	2202051	G	C	1.0	0.0	1.0	0.75	0.756756756757	0.5
2	2202064	C	T	1.0	1.0	1.0	0.8	0.818181818182	0.55
2	2202072	T	T	1.0	1.0	1.0	0.84	0.638888888889	0.52380952381
2	2202074	C	C	1.0	1.0	1.0	1.0	0.621621621622	1.0
2	2202081	G	G	1.0	1.0	1.0	1.0	0.647058823529	1.0
2	2202087	T	T	1.0	1.0	1.0	1.0	0.675675675676	1.0
2	2202091	G	A	1.0	0.0	1.0	0.227272727273	1.0	1.0
2	2202098	T	T	1.0	1.0	1.0	0.25	1.0	1.0
2	2202114	G	T	1.0	0.0	1.0	1.0	1.0	1.0
2	2202139	A	A	1.0	1.0	1.0	1.0	0.68085106383	1.0
2	2202226	G	G	1.0	1.0	1.0	1.0	1.0	0.794871794872
2	2202246	C	C	1.0	1.0	1.0	1.0	0.7	1.0
2	2202312	C	C	1.0	1.0	1.0	0.7	1.0	1.0
2	2202313	A	A	1.0	1.0	0.0	1.0	1.0	1.0
2	2202333	T	T	1.0	1.0	1.0	0.703703703704	1.0	1.0
2	2202451	T	T	1.0	1.0	0.0	1.0	1.0	1.0
2	2202487	C	C	1.0	1.0	1.0	0.30303030303	1.0	1.0
2	2202509	C	T	1.0	1.0	1.0	1.0	0.424242424242	1.0
2	2202515	T	T	1.0	0.0	1.0	1.0	1.0	0.767441860465
2	2202680	T	T	0.0	0.0	1.0	1.0	1.0	1.0
2	2202706	G	G	0.0	1.0	1.0	1.0	0.758620689655	1.0
2	2202712	C	C	1.0	1.0	1.0	1.0	0.551724137931	0.677419354839
2	2202731	A	A	0.0	1.0	0.0	1.0	0.636363636364	0.871794871795
2	2202733	C	C	1.0	1.0	1.0	1.0	0.828571428571	0.871794871795
2	2202737	T	C	1.0	1.0	1.0	0.137931034483	1.0	1.0
2	2202748	G	G	1.0	1.0	0.0	1.0	1.0	1.0
2	2202749	G	C	1.0	1.0	1.0	1.0	1.0	0.74358974359
2	2202766	G	G	1.0	1.0	1.0	1.0	0.722222222222	1.0
2	2202798	G	G	1.0	1.0	1.0	0.387096774194	1.0	1.0
2	2202804	T	T	1.0	1.0	1.0	1.0	1.0	0.5
2	2202814	G	G	1.0	1.0	1.0	1.0	1.0	0.511627906977
2	2203034	T	T	1.0	1.0	1.0	1.0	1.0	0.545454545455
2	2203106	C	C	1.0	1.0	1.0	1.0	0.148148148148	0.655172413793
2	2203252	T	T	1.0	1.0	1.0	1.0	1.0	0.458333333333
2	2203254	T	T	1.0	1.0	1.0	1.0	0.772727272727	0.458333333333
2	2203400	C	C	1.0	1.0	1.0	1.0	0.15	0.0
2	2203424	A	A	1.0	0.0	0.0	1.0	1.0	1.0
2	2203485	C	C	0.0	1.0	1.0	1.0	1.0	1.0
2	2203518	T	T	1.0	1.0	1.0	1.0	1.0	0.0
2	2203539	A	A	1.0	0.0	1.0	1.0	1.0	1.0
2	2203552	C	C	1.0	1.0	1.0	0.763157894737	1.0	1.0
2	2203572	C	C	1.0	1.0	1.0	1.0	1.0	0.794871794872
2	2203577	A	A	1.0	0.0	1.0	1.0	1.0	1.0
2	2203579	T	T	1.0	1.0	1.0	1.0	0.452380952381	1.0
2	2203599	T	T	0.0	1.0	1.0	1.0	1.0	1.0
2	2203627	C	C	0.0	1.0	1.0	0.704545454545	0.659090909091	0.0769230769231
2	2203632	G	G	0.0	1.0	1.0	0.714285714286	0.666666666667	0.075
2	2203641	T	T	1.0	1.0	1.0	0.236842105263	1.0	1.0
2	2203648	A	A	1.0	1.0	1.0	0.769230769231	1.0	1.0
2	2203658	C	C	1.0	1.0	1.0	1.0	0.725490196078	1.0
2	2203665	A	A	1.0	1.0	1.0	1.0	1.0	0.394736842105
2	2203719	A	A	1.0	1.0	0.0	1.0	1.0	1.0
2	2203725	C	C	0.0	1.0	1.0	1.0	1.0	1.0
2	2203770	A	A	1.0	1.0	1.0	1.0	0.774193548387	0.421052631579
2	2203780	G	T	1.0	0.0	0.0	0.789473684211	0.53125	0.585365853659
2	2203818	A	A	1.0	1.0	1.0	1.0	0.0	0.171428571429
2	2203820	C	C	1.0	1.0	1.0	1.0	0.516129032258	0.857142857143
2	2203838	G	G	0.0	1.0	1.0	1.0	1.0	1.0
2	2203845	C	T	1.0	0.0	1.0	1.0	1.0	1.0
2	2203861	C	C	0.0	1.0	1.0	1.0	0.117647058824	0.0
2	2203862	T	T	1.0	1.0	1.0	0.777777777778	1.0	1.0
2	2203867	C	T	1.0	0.0	1.0	1.0	1.0	1.0
2	2203869	A	A	0.0	1.0	1.0	1.0	1.0	1.0
2	2203933	C	C	1.0	0.0	1.0	1.0	1.0	1.0
2	2204014	C	C	0.0	1.0	1.0	1.0	0.774193548387	1.0
2	2204137	C	C	0.0	1.0	1.0	0.657894736842	0.576923076923	0.6
2	2204211	A	A	0.0	1.0	1.0	0.206896551724	1.0	1.0
2	2204219	A	A	1.0	1.0	1.0	1.0	0.714285714286	0.9
2	2204228	T	T	1.0	1.0	1.0	1.0	0.0	0.0
2	2204229	G	G	1.0	1.0	1.0	1.0	0.705882352941	0.888888888889
2	2204473	A	A	1.0	1.0	1.0	1.0	0.909090909091	0.527777777778
2	2204584	G	C	1.0	0.0	0.0	0.869565217391	1.0	1.0
2	2204659	G	G	1.0	0.0	1.0	1.0	1.0	1.0
2	2204664	T	T	0.909090909091	1.0	0.0344827586207	0.294117647059	0.923076923077	0.367346938776
2	2204687	C	C	1.0	1.0	1.0	0.318181818182	1.0	1.0
2	2204732	T	C	1.0	0.0	1.0	1.0	1.0	1.0
2	2204733	A	A	1.0	1.0	1.0	1.0	1.0	0.321428571429
2	2204738	C	C	0.0	1.0	1.0	0.884615384615	1.0	1.0
2	2204743	T	T	1.0	0.969696969697	0.0	1.0	1.0	1.0
2	2204793	A	A	1.0	1.0	1.0	1.0	0.147058823529	0.0
2	2204808	G	G	1.0	1.0	1.0	0.217391304348	1.0	1.0
2	2204811	A	A	1.0	1.0	1.0	1.0	0.151515151515	0.463414634146
2	2204818	C	C	1.0	1.0	1.0	0.25	1.0	1.0
2	2204821	A	A	1.0	0.0	1.0	0.25	1.0	1.0
2	2204827	T	T	1.0	1.0	0.0	1.0	0.909090909091	0.229166666667
2	2204830	G	A	1.0	1.0	1.0	1.0	0.272727272727	0.791666666667
2	2204833	A	A	1.0	1.0	1.0	1.0	0.384615384615	0.803921568627
2	2204846	G	G	1.0	0.0	1.0	1.0	1.0	1.0
2	2204848	G	G	0.0	1.0	1.0	0.692307692308	1.0	1.0
2	2204850	A	A	1.0	0.0	1.0	1.0	1.0	1.0
2	2204859	T	A	0.0	1.0	1.0	1.0	0.395833333333	0.531914893617
2	2204860	C	C	1.0	1.0	0.0	1.0	1.0	1.0
2	2204864	C	C	0.0	1.0	1.0	1.0	0.808510638298	0.734693877551
2	2204867	C	C	1.0	1.0	0.0	1.0	1.0	1.0
2	2204873	C	C	1.0	1.0	0.0	1.0	1.0	1.0
2	2204876	C	C	1.0	1.0	0.0	1.0	1.0	1.0
2	2204915	A	A	1.0	1.0	1.0	1.0	1.0	0.630434782609
2	2204917	G	G	1.0	1.0	1.0	1.0	1.0	0.645833333333
2	2204921	C	C	1.0	0.0	1.0	1.0	0.148936170213	0.404255319149
2	2204926	T	T	0.0	1.0	1.0	1.0	0.0	0.431818181818
2	2204954	T	T	0.0	1.0	0.0	0.235294117647	1.0	1.0
2	2205105	A	A	1.0	1.0	1.0	1.0	0.7	1.0
2	2205130	G	A	1.0	1.0	1.0	1.0	0.813953488372	1.0
2	2205141	G	G	1.0	1.0	1.0	1.0	0.617021276596	0.340425531915
2	2205246	G	G	1.0	1.0	1.0	0.291666666667	1.0	1.0
2	2205330	G	G	1.0	1.0	1.0	1.0	0.538461538462	1.0
2	2205337	C	C	1.0	1.0	1.0	0.4	1.0	1.0
2	2205384	T	T	1.0	1.0	1.0	0.645161290323	1.0	1.0
2	2205400	A	A	1.0	1.0	1.0	0.689655172414	1.0	1.0
2	2205463	C	C	1.0	0.0	1.0	1.0	1.0	1.0
2	2205525	C	T	1.0	0.736842105263	1.0	0.761904761905	1.0	1.0
2	2205545	C	C	1.0	1.0	0.0	1.0	1.0	1.0
2	2205811	C	C	1.0	1.0	1.0	1.0	0.818181818182	1.0
2	2205908	C	C	1.0	0.0	1.0	1.0	1.0	1.0
2	2205909	G	G	1.0	0.0	1.0	1.0	1.0	1.0
2	2205917	T	T	1.0	1.0	1.0	0.814814814815	0.575	0.705882352941
2	2205926	C	C	1.0	1.0	1.0	1.0	1.0	0.705882352941
2	2205965	T	C	1.0	1.0	0.0	0.0	1.0	1.0
2	2205995	A	A	1.0	1.0	0.0	1.0	1.0	1.0
2	2206027	T	T	1.0	1.0	1.0	0.235294117647	1.0	0.787234042553
2	2206080	G	G	1.0	1.0	1.0	1.0	0.6	1.0
2	2206111	G	G	1.0	1.0	0.0	1.0	1.0	0.571428571429
2	2206155	G	A	0.0	1.0	1.0	0.785714285714	0.309090909091	0.285714285714
2	2206167	T	T	1.0	1.0	0.0	0.25	0.732142857143	0.591836734694
2	2206174	T	T	1.0	1.0	1.0	1.0	1.0	0.7
2	2206199	C	C	0.0	0.0	1.0	0.821428571429	0.7	1.0
2	2206225	C	C	1.0	1.0	0.0	1.0	1.0	1.0
2	2206283	C	C	0.0	1.0	1.0	0.5	0.410256410256	0.592592592593
2	2206305	C	C	1.0	0.0	1.0	1.0	1.0	1.0
2	2206306	A	A	1.0	1.0	1.0	1.0	1.0	0.576923076923
2	2206309	A	A	0.0	1.0	1.0	1.0	1.0	1.0
2	2206314	T	T	1.0	1.0	1.0	1.0	0.673469387755	1.0
2	2206396	T	T	1.0	1.0	1.0	1.0	0.807692307692	1.0
2	2206397	A	A	1.0	0.0	1.0	0.727272727273	1.0	1.0
2	2206401	G	G	1.0	1.0	1.0	0.742857142857	1.0	1.0
2	2206413	G	G	1.0	0.0	1.0	0.702702702703	1.0	1.0
2	2206421	C	C	1.0	1.0	1.0	1.0	1.0	0.0
2	2206429	G	G	0.0	1.0	1.0	1.0	1.0	1.0
2	2206436	G	G	1.0	1.0	1.0	0.333333333333	0.739130434783	1.0
2	2206483	C	T	0.0	1.0	0.0	1.0	1.0	1.0
2	2206497	T	T	1.0	1.0	1.0	0.605263157895	0.627906976744	1.0
2	2206499	G	G	1.0	1.0	0.970588235294	1.0	1.0	0.586956521739
2	2206502	G	G	1.0	1.0	1.0	1.0	0.790697674419	1.0
2	2206511	T	T	1.0	1.0	1.0	1.0	1.0	0.622222222222
2	2206540	C	C	1.0	1.0	1.0	0.617647058824	0.689655172414	1.0
2	2206550	G	G	1.0	1.0	1.0	0.628571428571	0.526315789474	1.0
2	2206556	T	T	1.0	1.0	1.0	0.645161290323	0.421052631579	0.0
2	2206557	G	G	1.0	1.0	1.0	0.645161290323	0.421052631579	0.0
2	2206601	G	G	1.0	1.0	1.0	1.0	1.0	0.53125
2	2206622	A	A	1.0	1.0	1.0	1.0	1.0	0.514285714286
2	2206624	C	C	0.0	0.0	1.0	0.25	0.363636363636	1.0
2	2206675	A	A	1.0	0.0	1.0	1.0	1.0	1.0
2	2206689	A	A	1.0	1.0	1.0	1.0	1.0	0.65
2	2206691	G	G	1.0	1.0	1.0	1.0	0.697674418605	0.65
2	2206692	C	T	1.0	1.0	1.0	0.75	0.697674418605	0.65
2	2206695	G	T	1.0	1.0	1.0	0.75	1.0	1.0
2	2206696	G	G	0.0	1.0	1.0	1.0	1.0	1.0
2	2206700	C	C	1.0	1.0	1.0	1.0	1.0	0.658536585366
2	2206712	T	T	1.0	1.0	1.0	1.0	0.717948717949	1.0
2	2206713	T	T	0.0	1.0	1.0	0.783783783784	0.725	0.604651162791
2	2206725	C	C	1.0	1.0	1.0	1.0	0.628571428571	1.0
2	2206727	C	C	1.0	1.0	1.0	1.0	1.0	0.536585365854
2	2206728	A	A	1.0	1.0	1.0	1.0	0.617647058824	1.0
2	2206739	T	T	1.0	1.0	1.0	1.0	0.647058823529	1.0
2	2206757	A	A	1.0	1.0	1.0	0.777777777778	0.9375	1.0
2	2206772	A	A	1.0	1.0	1.0	1.0	0.666666666667	0.516129032258
2	2206774	C	C	1.0	1.0	1.0	1.0	0.741935483871	1.0
2	2206776	A	A	1.0	1.0	1.0	1.0	0.645161290323	0.545454545455
2	2206780	T	T	1.0	1.0	1.0	1.0	0.689655172414	1.0
2	2206781	T	T	0.0	1.0	0.0	1.0	1.0	1.0
2	2206790	A	A	1.0	1.0	1.0	0.636363636364	1.0	1.0
2	2206796	A	A	1.0	1.0	1.0	0.333333333333	1.0	1.0
2	2206835	G	G	0.0	0.0	0.0	1.0	1.0	1.0
2	2206838	A	A	0.0	0.0	0.0	1.0	1.0	1.0
2	2206854	G	G	1.0	1.0	1.0	0.62962962963	1.0	1.0
2	2206860	C	C	1.0	1.0	1.0	0.666666666667	1.0	1.0
2	2206869	C	C	1.0	1.0	0.0	1.0	1.0	1.0
2	2206954	A	A	1.0	0.0	1.0	1.0	1.0	1.0
2	2206955	C	C	1.0	1.0	1.0	1.0	1.0	0.606060606061
2	2207170	G	G	1.0	1.0	1.0	1.0	1.0	0.315789473684
2	2207188	G	G	1.0	0.0	1.0	1.0	1.0	1.0
2	2207326	T	C	1.0	0.0	1.0	0.0	0.972972972973	0.717948717949
2	2207344	T	C	1.0	0.0	1.0	1.0	0.777777777778	0.368421052632
2	2207350	C	C	1.0	1.0	1.0	1.0	1.0	0.710526315789
2	2207488	C	C	0.0	1.0	1.0	1.0	1.0	1.0
2	2207492	T	T	0.0	1.0	1.0	0.161290322581	1.0	1.0
2	2207507	G	G	1.0	1.0	1.0	1.0	0.578947368421	0.892857142857
2	2207520	C	C	1.0	0.0	1.0	1.0	1.0	1.0
2	2207528	C	C	1.0	1.0	1.0	1.0	0.6	0.793103448276
2	2207545	C	C	1.0	1.0	1.0	1.0	1.0	0.677419354839
2	2207570	G	G	1.0	1.0	0.0	1.0	1.0	1.0
2	2207595	G	G	1.0	0.0	1.0	1.0	1.0	1.0
2	2207596	G	G	1.0	0.0	1.0	1.0	1.0	1.0
2	2207602	G	C	1.0	1.0	1.0	0.62962962963	0.4	1.0
2	2207605	T	T	1.0	1.0	0.0	1.0	1.0	1.0
2	2207627	C	C	1.0	1.0	1.0	1.0	0.727272727273	0.0
2	2207649	G	G	0.0	1.0	1.0	1.0	1.0	1.0
2	2207650	C	C	1.0	1.0	1.0	0.724137931034	1.0	1.0
2	2207718	C	C	1.0	1.0	0.0	0.0	0.575757575758	1.0
2	2207756	A	A	1.0	1.0	1.0	0.3125	1.0	1.0
2	2207774	G	G	1.0	1.0	1.0	0.333333333333	1.0	1.0
2	2207832	G	G	1.0	1.0	1.0	1.0	0.736842105263	1.0
2	2207918	G	G	1.0	1.0	1.0	1.0	1.0	0.727272727273
2	2207974	G	G	1.0	1.0	1.0	1.0	0.666666666667	1.0
2	2207977	C	C	1.0	1.0	1.0	1.0	1.0	0.724137931034
2	2207983	A	T	1.0	1.0	0.0	0.0	0.90625	0.642857142857
2	2208040	G	G	1.0	1.0	1.0	1.0	0.689655172414	1.0
2	2208045	A	A	1.0	1.0	1.0	1.0	1.0	0.542857142857
2	2208059	G	G	1.0	1.0	0.0	1.0	1.0	1.0
2	2208130	C	C	1.0	1.0	1.0	1.0	0.74358974359	1.0
2	2208132	C	C	1.0	1.0	1.0	1.0	0.72972972973	1.0
2	2208182	C	C	1.0	1.0	1.0	1.0	1.0	0.717391304348
2	2208185	C	C	1.0	0.0	1.0	0.178571428571	0.611111111111	1.0
2	2208264	T	T	1.0	1.0	1.0	1.0	1.0	0.137931034483
2	2208360	A	A	1.0	1.0	1.0	1.0	0.410256410256	1.0
2	2208426	C	C	0.0	1.0	1.0	1.0	1.0	1.0
2	2208483	T	T	1.0	0.0	1.0	1.0	1.0	1.0
2	2208504	C	C	1.0	1.0	1.0	1.0	0.842105263158	0.521739130435
2	2208547	A	A	1.0	1.0	1.0	1.0	0.638888888889	1.0
2	2208764	T	T	1.0	1.0	1.0	1.0	0.414634146341	0.723404255319
2	2208851	A	A	1.0	1.0	1.0	0.392857142857	1.0	1.0
2	2208853	C	C	1.0	1.0	1.0	1.0	0.387096774194	0.0
2	2208877	A	A	1.0	1.0	1.0	1.0	0.444444444444	0.161290322581
2	2208891	C	C	1.0	1.0	1.0	0.37037037037	1.0	1.0
2	2209068	C	T	1.0	1.0	1.0	0.0	0.15	0.647058823529
2	2209354	A	A	1.0	1.0	1.0	1.0	0.391304347826	1.0
2	2209372	G	G	0.0	1.0	1.0	1.0	0.28	0.44
2	2209413	C	C	1.0	1.0	1.0	1.0	1.0	0.7
2	2209460	C	C	1.0	1.0	0.0	1.0	1.0	1.0
2	2209501	C	T	1.0	1.0	1.0	1.0	0.648648648649	0.193548387097
2	2209502	C	C	1.0	1.0	1.0	1.0	0.605263157895	1.0
2	2209513	T	T	1.0	1.0	1.0	1.0	1.0	0.6875
2	2209526	C	C	1.0	1.0	1.0	0.733333333333	1.0	1.0
2	2209558	G	G	1.0	1.0	1.0	1.0	1.0	0.775
2	2209599	C	C	1.0	1.0	1.0	1.0	1.0	0.816326530612
2	2209611	G	G	0.0	0.0	1.0	0.428571428571	1.0	1.0
2	2209622	A	A	1.0	1.0	1.0	1.0	1.0	0.790697674419
2	2209642	G	G	0.944444444444	1.0	1.0	1.0	0.708333333333	0.431818181818
2	2209644	G	G	0.0	1.0	0.0	1.0	1.0	1.0
2	2209664	T	T	1.0	1.0	1.0	1.0	1.0	0.826086956522
2	2209665	G	G	1.0	1.0	0.0	1.0	1.0	1.0
2	2209706	T	T	1.0	1.0	0.0	0.78125	1.0	1.0
2	2209707	G	G	1.0	1.0	1.0	1.0	1.0	0.804347826087
2	2209713	C	C	1.0	1.0	1.0	1.0	0.64	1.0
2	2209720	A	A	1.0	1.0	1.0	1.0	0.782608695652	0.822222222222
2	2209722	C	C	1.0	1.0	1.0	1.0	0.586956521739	1.0
2	2209727	A	A	1.0	1.0	1.0	0.230769230769	1.0	1.0
2	2209733	T	T	1.0	1.0	1.0	0.236842105263	0.755555555556	0.804347826087
2	2209745	T	T	1.0	1.0	1.0	0.289473684211	0.921568627451	0.813953488372
2	2209747	G	G	1.0	1.0	1.0	0.710526315789	1.0	1.0
2	2209752	G	G	0.0	1.0	1.0	0.314285714286	0.372549019608	0.575
2	2209754	C	C	1.0	1.0	1.0	1.0	0.905660377358	0.8
2	2209771	T	T	1.0	1.0	1.0	1.0	0.8	1.0
2	2209794	T	T	0.0	1.0	1.0	1.0	1.0	0.744186046512
2	2209796	G	G	1.0	0.0	1.0	1.0	1.0	1.0
2	2209860	T	T	0.0	1.0	0.0	0.628571428571	0.628571428571	0.473684210526
2	2209862	C	C	1.0	1.0	1.0	0.606060606061	0.628571428571	0.473684210526
2	2209863	A	A	1.0	1.0	1.0	1.0	0.588235294118	0.815789473684
2	2209888	T	T	1.0	0.0	1.0	1.0	1.0	1.0
2	2209900	C	A	0.0	1.0	0.0	0.72972972973	0.5	0.95
2	2209902	T	T	1.0	1.0	1.0	1.0	0.585365853659	0.0
2	2209963	T	T	1.0	1.0	1.0	1.0	0.651162790698	0.807692307692
2	2209965	C	C	1.0	1.0	1.0	1.0	0.659090909091	0.807692307692
2	2210002	A	A	1.0	1.0	1.0	1.0	0.651162790698	1.0
2	2210013	T	T	1.0	1.0	1.0	1.0	0.714285714286	1.0
2	2210018	C	C	1.0	1.0	1.0	1.0	0.85	0.727272727273
2	2210027	A	A	1.0	1.0	1.0	1.0	0.80487804878	1.0
2	2210038	A	A	1.0	0.0	0.0	1.0	1.0	1.0
2	2210163	G	G	0.0	1.0	1.0	1.0	1.0	1.0
2	2210174	A	A	1.0	1.0	1.0	1.0	1.0	0.525
2	2210248	C	C	1.0	0.0	1.0	0.230769230769	1.0	1.0
2	2210255	C	C	1.0	1.0	0.0	1.0	1.0	1.0
2	2210258	G	G	1.0	1.0	1.0	1.0	0.5	0.333333333333
2	2210716	T	T	1.0	1.0	1.0	1.0	0.6	1.0
2	2210781	C	C	1.0	1.0	1.0	0.185185185185	1.0	1.0
2	2211035	G	G	1.0	1.0	1.0	1.0	0.352941176471	1.0
2	2211098	C	C	1.0	1.0	1.0	1.0	0.214285714286	1.0
2	2211144	T	T	1.0	1.0	1.0	1.0	1.0	0.454545454545
2	2211431	G	G	1.0	0.0	1.0	1.0	1.0	1.0
2	2211556	C	C	1.0	1.0	1.0	0.714285714286	1.0	1.0
2	2211557	C	C	1.0	1.0	1.0	0.714285714286	0.390243902439	0.181818181818
2	2212030	T	T	1.0	1.0	1.0	1.0	1.0	0.542857142857
2	2212268	G	G	1.0	1.0	1.0	1.0	0.836734693878	0.72
2	2212299	G	G	1.0	0.0	1.0	1.0	1.0	1.0
2	2212300	G	G	1.0	0.0	1.0	1.0	1.0	1.0
2	2212360	C	C	1.0	1.0	1.0	0.642857142857	1.0	1.0
2	2212361	C	C	1.0	1.0	1.0	0.384615384615	1.0	1.0
2	2212402	C	C	0.0	1.0	1.0	1.0	1.0	1.0
2	2212430	G	G	1.0	1.0	1.0	1.0	0.166666666667	0.0
2	2212431	C	C	1.0	1.0	1.0	1.0	0.809523809524	1.0
2	2212449	C	A	1.0	1.0	1.0	1.0	0.619047619048	0.8
2	2212459	A	A	1.0	1.0	0.0	0.214285714286	0.85	0.243902439024
2	2212460	A	A	1.0	1.0	0.0	1.0	0.853658536585	0.243902439024
2	2212489	G	G	1.0	1.0	1.0	0.75	1.0	1.0
2	2212516	C	C	0.0	0.0	1.0	1.0	1.0	1.0
2	2212538	G	G	0.0	1.0	1.0	1.0	0.53488372093	0.625
2	2212539	G	A	1.0	1.0	1.0	1.0	0.767441860465	0.375
2	2212552	T	T	1.0	1.0	1.0	0.75	1.0	1.0
2	2212553	T	T	1.0	1.0	1.0	0.75	1.0	1.0
2	2212589	T	C	1.0	1.0	1.0	1.0	0.390243902439	0.0
2	2212593	G	G	1.0	1.0	1.0	1.0	0.74358974359	1.0
2	2212597	C	C	1.0	0.0	1.0	0.757575757576	1.0	1.0
2	2212598	A	C	1.0	1.0	1.0	0.757575757576	0.720930232558	0.0
2	2212659	C	C	1.0	1.0	1.0	1.0	0.47619047619	0.0
2	2212665	T	T	0.0	1.0	1.0	1.0	1.0	1.0
2	2212667	A	A	1.0	1.0	1.0	0.0	1.0	1.0
2	2212673	T	T	1.0	1.0	1.0	1.0	1.0	0.542857142857
2	2212694	C	C	1.0	1.0	1.0	0.361111111111	1.0	1.0
2	2212734	T	T	0.0	1.0	1.0	1.0	1.0	1.0
2	2212740	C	C	1.0	1.0	1.0	1.0	0.65625	1.0
2	2212758	T	T	1.0	1.0	1.0	1.0	1.0	0.0
2	2212932	A	A	1.0	1.0	0.0	1.0	1.0	1.0
2	2212954	A	A	0.0	1.0	1.0	1.0	1.0	1.0
2	2212963	G	G	1.0	0.0	1.0	0.25641025641	1.0	1.0
2	2213117	G	G	1.0	1.0	1.0	0.703703703704	1.0	1.0
2	2213119	G	G	1.0	1.0	1.0	0.714285714286	1.0	1.0
2	2213301	A	A	1.0	1.0	1.0	1.0	0.612903225806	1.0
2	2213330	A	A	1.0	1.0	1.0	1.0	0.47619047619	0.846153846154
2	2213334	T	T	1.0	1.0	1.0	0.722222222222	1.0	1.0
2	2213340	T	T	0.0	1.0	1.0	1.0	1.0	1.0
2	2213473	G	G	1.0	1.0	1.0	1.0	1.0	0.655172413793
2	2213483	G	G	1.0	1.0	1.0	1.0	0.307692307692	0.428571428571
2	2213485	C	C	1.0	0.0	0.0	0.166666666667	1.0	1.0
2	2213489	G	T	0.0	1.0	1.0	0.833333333333	0.0	0.5
2	2213491	T	T	1.0	1.0	1.0	1.0	1.0	0.678571428571
2	2213500	C	C	1.0	1.0	1.0	1.0	0.733333333333	0.6875
2	2213585	C	C	1.0	1.0	1.0	0.266666666667	1.0	1.0
2	2213650	A	A	1.0	1.0	1.0	1.0	1.0	0.7
2	2213672	T	T	1.0	1.0	1.0	0.757575757576	1.0	1.0
2	2213705	T	T	0.0	1.0	1.0	1.0	1.0	1.0
2	2213842	G	G	1.0	1.0	1.0	1.0	0.21875	1.0
2	2214188	G	G	1.0	1.0	1.0	1.0	0.59375	0.813953488372
2	2214298	A	A	1.0	1.0	1.0	0.176470588235	1.0	1.0
2	2214302	C	G	1.0	1.0	1.0	1.0	0.0	0.5
2	2214305	A	A	1.0	1.0	1.0	1.0	1.0	0.461538461538
2	2214307	G	G	1.0	1.0	1.0	1.0	1.0	0.538461538462
2	2214324	G	G	1.0	0.0	1.0	1.0	1.0	1.0
2	2214327	A	A	1.0	0.0	1.0	1.0	1.0	1.0
2	2214475	C	C	1.0	1.0	1.0	1.0	0.461538461538	0.0
2	2214561	C	C	1.0	1.0	1.0	1.0	0.837837837838	0.666666666667
2	2214591	T	T	1.0	1.0	1.0	1.0	0.763157894737	1.0
2	2214632	G	G	0.0	1.0	0.96875	1.0	1.0	0.703703703704
2	2214634	T	T	1.0	1.0	1.0	1.0	0.72972972973	0.32
2	2214678	A	A	1.0	1.0	1.0	1.0	0.592592592593	1.0
2	2214768	A	A	1.0	0.0	1.0	1.0	1.0	0.19512195122
2	2214770	A	A	1.0	1.0	1.0	1.0	0.0	0.813953488372
2	2214807	C	C	0.0	1.0	1.0	1.0	1.0	1.0
2	2214868	T	T	1.0	1.0	0.0	0.0	0.423076923077	0.853658536585
2	2214893	G	G	0.0	1.0	0.0	1.0	1.0	1.0
2	2214958	T	T	1.0	1.0	1.0	0.571428571429	1.0	1.0
2	2214959	G	G	1.0	1.0	1.0	0.571428571429	1.0	1.0
2	2214969	C	C	1.0	0.0	1.0	1.0	0.314285714286	0.0
2	2214996	G	G	1.0	1.0	1.0	0.783783783784	1.0	1.0
2	2215028	T	T	1.0	1.0	0.0	0.771428571429	1.0	1.0
2	2215032	C	C	1.0	0.0	1.0	1.0	1.0	1.0
2	2215044	G	G	1.0	0.0	1.0	1.0	1.0	1.0
2	2215056	T	T	1.0	1.0	0.0	1.0	1.0	1.0
2	2215087	G	G	1.0	1.0	0.0	1.0	0.708333333333	1.0
2	2215130	C	G	1.0	0.9375	0.9	0.366666666667	0.571428571429	1.0
2	2215131	T	C	1.0	0.957446808511	1.0	0.366666666667	0.971428571429	1.0
2	2215182	C	C	1.0	1.0	1.0	0.4	1.0	1.0
2	2215196	C	C	1.0	0.0	1.0	1.0	0.418604651163	1.0
2	2215212	T	T	1.0	1.0	1.0	1.0	1.0	0.457142857143
2	2215254	G	G	1.0	1.0	1.0	0.741935483871	1.0	1.0
2	2215255	C	C	1.0	1.0	1.0	1.0	0.666666666667	1.0
2	2215275	T	T	1.0	1.0	1.0	1.0	0.707317073171	1.0
2	2215287	T	T	1.0	1.0	1.0	1.0	0.688888888889	1.0
2	2215290	C	C	0.0	1.0	1.0	1.0	1.0	1.0
2	2215317	C	C	1.0	1.0	1.0	0.0	0.404761904762	0.0
2	2215339	C	C	1.0	1.0	0.0	1.0	1.0	1.0
2	2215352	T	T	1.0	1.0	1.0	0.3125	1.0	1.0
2	2215372	G	G	1.0	1.0	1.0	0.741935483871	1.0	1.0
2	2215379	C	C	1.0	1.0	0.0	1.0	1.0	1.0
2	2215394	C	A	0.0	1.0	1.0	0.0	1.0	1.0
2	2215423	G	G	1.0	1.0	0.0	1.0	1.0	0.783783783784
2	2215426	C	C	1.0	0.0	1.0	1.0	1.0	1.0
2	2215490	A	G	1.0	1.0	1.0	0.0	1.0	1.0
2	2215668	A	A	1.0	1.0	1.0	0.703703703704	1.0	1.0
2	2215696	G	G	1.0	1.0	1.0	1.0	0.7	1.0
2	2215697	G	G	1.0	1.0	1.0	1.0	0.689655172414	1.0
2	2215701	T	A	1.0	1.0	1.0	0.714285714286	1.0	1.0
2	2215713	T	T	1.0	0.0	1.0	1.0	0.65625	1.0
2	2215714	A	A	1.0	1.0	0.0	1.0	1.0	1.0
2	2215723	C	C	1.0	0.0	1.0	1.0	0.483870967742	0.387096774194
2	2215725	A	A	0.0	1.0	1.0	0.323529411765	1.0	1.0
2	2215726	T	T	1.0	1.0	1.0	1.0	1.0	0.6875
2	2215734	A	A	1.0	0.0	1.0	1.0	1.0	1.0
2	2215739	T	G	1.0	0.0	1.0	1.0	0.448275862069	0.421052631579
2	2215748	T	T	1.0	1.0	1.0	1.0	0.41935483871	0.666666666667
2	2215757	T	T	0.0	1.0	0.0	1.0	1.0	1.0
2	2215765	T	T	1.0	1.0	1.0	1.0	1.0	0.551724137931
2	2215778	T	T	1.0	1.0	1.0	1.0	1.0	0.56
2	2215856	A	A	1.0	1.0	0.0	1.0	1.0	1.0
2	2215858	T	T	1.0	1.0	0.0	1.0	1.0	0.18
2	2215864	G	G	1.0	1.0	1.0	1.0	0.971428571429	0.469387755102
2	2215874	T	C	1.0	0.0	1.0	0.727272727273	0.0	0.775510204082
2	2215875	A	A	1.0	1.0	1.0	1.0	1.0	0.775510204082
2	2215878	T	T	0.0	1.0	1.0	0.294117647059	1.0	1.0
2	2215882	G	G	1.0	1.0	1.0	1.0	1.0	0.68
2	2215884	C	C	0.0	1.0	0.0	0.323529411765	0.942857142857	1.0
2	2215893	C	C	1.0	1.0	1.0	0.733333333333	1.0	1.0
2	2215894	G	G	1.0	1.0	1.0	0.733333333333	1.0	1.0
2	2215896	G	G	0.0	1.0	1.0	0.724137931034	1.0	1.0
2	2215901	G	G	0.0	1.0	0.971428571429	1.0	1.0	1.0
2	2215905	A	A	1.0	1.0	0.0	0.638888888889	0.416666666667	0.386363636364
2	2215914	C	C	0.0	1.0	1.0	1.0	1.0	1.0
2	2215922	C	C	1.0	0.0	1.0	1.0	1.0	1.0
2	2215935	G	G	1.0	1.0	0.0	0.638888888889	1.0	1.0
2	2215937	G	G	1.0	1.0	0.0	0.648648648649	1.0	1.0
2	2215944	T	C	0.95652173913	0.973684210526	0.0	0.606060606061	0.975	0.5
2	2215946	G	G	1.0	1.0	1.0	0.617647058824	1.0	1.0
2	2215967	T	T	1.0	1.0	1.0	0.545454545455	1.0	1.0
2	2215975	T	T	1.0	1.0	1.0	1.0	1.0	0.607142857143
2	2216078	C	T	1.0	1.0	0.0	0.59375	0.230769230769	0.404761904762
2	2216227	G	G	1.0	1.0	1.0	1.0	0.785714285714	1.0
2	2216258	C	C	1.0	1.0	1.0	1.0	1.0	0.741935483871
2	2216306	A	A	1.0	0.0	1.0	1.0	1.0	1.0
2	2216338	C	C	1.0	1.0	0.0	1.0	0.142857142857	0.6875
2	2216357	G	G	1.0	1.0	1.0	1.0	0.792452830189	1.0
2	2216358	G	G	1.0	1.0	1.0	1.0	0.792452830189	1.0
2	2216365	G	G	1.0	1.0	1.0	1.0	0.38	1.0
2	2216388	T	T	1.0	1.0	1.0	0.241379310345	1.0	1.0
2	2216416	A	A	1.0	1.0	1.0	0.217391304348	1.0	1.0
2	2216481	A	A	1.0	0.0	0.0	0.722222222222	0.888888888889	1.0
2	2216484	C	C	0.0	1.0	1.0	0.297297297297	0.416666666667	0.8
2	2216520	C	C	0.0	1.0	1.0	1.0	1.0	1.0
2	2216564	C	C	1.0	1.0	1.0	1.0	1.0	0.514285714286
2	2216567	G	G	1.0	0.977777777778	1.0	0.45	1.0	1.0
2	2216800	A	C	0.0	1.0	1.0	0.0	0.8	1.0
2	2216905	T	T	1.0	1.0	1.0	1.0	0.684210526316	0.0
2	2217016	C	C	1.0	1.0	0.0	1.0	1.0	1.0
2	2217102	C	C	0.0	1.0	1.0	1.0	1.0	1.0
2	2217105	G	G	0.0	1.0	1.0	0.413793103448	1.0	1.0
2	2217110	C	C	1.0	1.0	0.0	0.612903225806	1.0	0.411764705882
2	2217113	C	C	1.0	1.0	0.0	1.0	1.0	1.0
2	2217151	A	A	0.0	1.0	1.0	0.666666666667	0.4	0.0
2	2217194	T	T	1.0	1.0	1.0	1.0	0.708333333333	1.0
2	2217200	G	G	1.0	1.0	1.0	1.0	0.795918367347	1.0
2	2217315	G	A	1.0	1.0	1.0	0.1875	0.577777777778	0.241379310345
2	2217317	C	C	1.0	1.0	1.0	1.0	0.813953488372	1.0
2	2217391	G	G	1.0	0.0	1.0	1.0	1.0	1.0
2	2217428	T	C	1.0	1.0	1.0	0.56	0.390243902439	0.32
2	2217443	G	G	1.0	1.0	1.0	1.0	1.0	0.633333333333
2	2217457	T	C	1.0	1.0	1.0	0.0	0.857142857143	0.466666666667
2	2217464	C	C	1.0	1.0	1.0	1.0	0.625	1.0
2	2217479	A	A	1.0	1.0	1.0	1.0	0.591836734694	1.0
2	2217520	G	G	1.0	1.0	1.0	1.0	0.566037735849	1.0
2	2217544	T	T	1.0	1.0	1.0	1.0	0.137254901961	0.744186046512
2	2217571	T	T	0.0	0.0	1.0	1.0	0.862745098039	1.0
2	2217574	C	C	1.0	1.0	1.0	1.0	1.0	0.727272727273
2	2217578	C	C	1.0	1.0	1.0	1.0	1.0	0.674418604651
2	2217581	A	A	1.0	1.0	1.0	1.0	0.142857142857	1.0
2	2217582	T	T	0.0	0.0	1.0	1.0	0.86	0.439024390244
2	2217598	C	C	0.0	0.0	1.0	1.0	0.7	0.378378378378
2	2217611	T	T	1.0	1.0	0.0	1.0	1.0	1.0
2	2217621	G	G	0.0	0.0	1.0	1.0	1.0	1.0
2	2217627	C	C	1.0	1.0	1.0	1.0	0.816326530612	1.0
2	2217641	G	G	1.0	1.0	1.0	0.74358974359	0.0	0.285714285714
2	2217643	G	G	0.0	0.0	1.0	1.0	1.0	1.0
2	2217656	A	A	0.0	0.0	1.0	1.0	1.0	1.0
2	2217672	A	A	1.0	1.0	1.0	0.742857142857	1.0	1.0
2	2217706	T	T	1.0	1.0	1.0	0.685714285714	1.0	1.0
2	2217713	T	T	1.0	0.0	1.0	1.0	1.0	1.0
2	2217733	A	A	1.0	0.0	1.0	1.0	0.411764705882	0.404255319149
2	2217735	G	G	1.0	1.0	1.0	0.310344827586	1.0	1.0
2	2217737	C	C	0.0	1.0	0.0	1.0	0.875	0.617021276596
2	2217753	C	C	1.0	1.0	1.0	1.0	0.357142857143	0.425
2	2217780	A	A	1.0	1.0	1.0	0.378378378378	0.884615384615	1.0
2	2217783	T	T	1.0	1.0	1.0	1.0	1.0	0.736842105263
2	2217790	G	G	1.0	1.0	0.0	0.0	0.875	1.0
2	2217791	G	G	1.0	1.0	0.0	0.0	0.875	1.0
2	2217794	T	T	1.0	1.0	1.0	1.0	1.0	0.684210526316
2	2217873	T	T	1.0	1.0	0.0	1.0	0.826086956522	0.78125
2	2217915	A	A	1.0	0.0	1.0	0.833333333333	1.0	1.0
2	2217945	T	T	0.0	1.0	1.0	1.0	1.0	1.0
2	2218033	C	C	0.0	0.0	1.0	1.0	1.0	1.0
2	2218044	C	C	1.0	1.0	0.0	1.0	1.0	1.0
2	2218053	C	C	1.0	1.0	1.0	0.742857142857	1.0	1.0
2	2218054	A	A	1.0	1.0	1.0	0.742857142857	1.0	1.0
2	2218056	G	G	1.0	1.0	0.0	1.0	1.0	1.0
2	2218149	T	T	1.0	1.0	1.0	0.25	1.0	1.0
2	2218177	G	G	1.0	1.0	1.0	1.0	0.0	0.0
2	2218202	G	G	1.0	1.0	0.0	1.0	1.0	1.0
2	2218248	G	G	1.0	0.0	1.0	1.0	0.857142857143	0.820512820513
2	2218324	T	T	0.0	1.0	1.0	1.0	1.0	1.0
2	2218332	A	G	1.0	1.0	0.0	1.0	1.0	0.615384615385
2	2218345	T	T	1.0	0.0	1.0	1.0	1.0	1.0
2	2218358	A	A	1.0	1.0	0.0	1.0	1.0	1.0
2	2218545	C	C	0.0	1.0	1.0	0.787878787879	0.5	0.2
2	2218710	T	T	1.0	1.0	1.0	1.0	0.833333333333	0.741935483871
2	2218719	A	A	1.0	1.0	1.0	0.275862068966	1.0	1.0
2	2218860	G	G	1.0	1.0	1.0	1.0	1.0	0.65625
2	2218967	T	T	1.0	1.0	1.0	0.392857142857	1.0	1.0
2	2219001	G	G	0.0	1.0	1.0	1.0	1.0	1.0
2	2219110	G	G	1.0	1.0	1.0	0.421052631579	1.0	1.0
2	2219206	C	C	1.0	1.0	1.0	1.0	0.783783783784	1.0
2	2219516	G	G	1.0	1.0	1.0	1.0	0.625	1.0
2	2219547	C	C	1.0	1.0	0.0	1.0	1.0	1.0
2	2219575	A	A	1.0	1.0	0.0	1.0	0.655172413793	0.0
2	2219578	A	A	0.0	0.0	1.0	0.85	0.366666666667	1.0
2	2219587	A	A	1.0	1.0	1.0	1.0	0.633333333333	1.0
2	2219826	C	C	1.0	1.0	1.0	0.352941176471	1.0	1.0
2	2219860	A	A	1.0	1.0	1.0	0.709677419355	0.837837837838	1.0
2	2219893	C	C	1.0	1.0	1.0	1.0	0.5	1.0
2	2219950	T	T	1.0	1.0	0.0	1.0	0.777777777778	0.717948717949
2	2219951	A	A	1.0	0.0	1.0	1.0	0.432432432432	0.435897435897
2	2219954	C	C	1.0	1.0	0.0	1.0	1.0	1.0
2	2219958	T	T	1.0	0.0	1.0	1.0	0.444444444444	0.4
2	2220032	C	C	0.0	1.0	0.0	0.735294117647	0.882352941176	0.809523809524
2	2220047	G	G	1.0	1.0	1.0	1.0	1.0	0.826086956522
2	2220054	A	A	0.0	1.0	1.0	1.0	1.0	1.0
2	2220065	G	G	1.0	0.0	1.0	0.232558139535	1.0	1.0
2	2220070	C	C	1.0	1.0	1.0	1.0	0.745098039216	1.0
2	2220109	G	G	1.0	1.0	0.0	1.0	1.0	1.0
2	2220116	T	T	1.0	0.0	1.0	1.0	1.0	1.0
2	2220120	A	A	1.0	1.0	0.0	1.0	1.0	1.0
2	2220128	T	T	1.0	1.0	1.0	1.0	0.40625	1.0
2	2220130	G	G	1.0	1.0	0.0	0.807692307692	1.0	0.314285714286
2	2220131	A	A	1.0	1.0	0.0	0.821428571429	1.0	0.314285714286
2	2220133	C	C	1.0	0.0	1.0	0.178571428571	1.0	1.0
2	2220149	T	C	0.0	1.0	1.0	1.0	1.0	1.0
2	2220154	A	A	1.0	1.0	1.0	1.0	0.594594594595	1.0
2	2220158	A	A	1.0	0.0	1.0	1.0	1.0	1.0
2	2220161	T	T	1.0	1.0	1.0	0.9	0.684210526316	0.767441860465
2	2220170	G	G	1.0	0.0	0.0	0.103448275862	1.0	1.0
2	2220178	G	G	0.0	1.0	0.974358974359	1.0	1.0	1.0
2	2220198	A	A	1.0	1.0	1.0	0.0	1.0	1.0
2	2220200	T	T	1.0	0.0	1.0	1.0	1.0	1.0
2	2220207	T	T	1.0	1.0	1.0	1.0	0.684210526316	0.745098039216
2	2220208	T	T	1.0	1.0	1.0	0.333333333333	1.0	1.0
2	2220227	A	A	1.0	1.0	1.0	1.0	0.692307692308	0.787234042553
2	2220230	C	C	1.0	1.0	1.0	1.0	0.692307692308	0.760869565217
2	2220240	C	C	1.0	1.0	1.0	1.0	0.717948717949	0.36170212766
2	2220248	G	G	1.0	0.0	1.0	1.0	1.0	1.0
2	2220262	C	C	1.0	1.0	0.0	1.0	1.0	1.0
2	2220301	C	C	1.0	1.0	1.0	0.0	0.178571428571	0.0
2	2220305	C	C	1.0	1.0	1.0	1.0	0.655172413793	0.822222222222
2	2220307	C	C	1.0	1.0	1.0	1.0	0.655172413793	0.822222222222
2	2220311	C	C	1.0	1.0	1.0	1.0	0.655172413793	0.826086956522
2	2220312	A	A	1.0	1.0	1.0	0.702127659574	0.642857142857	0.822222222222
2	2220318	C	C	1.0	1.0	1.0	1.0	0.409090909091	0.711538461538
2	2220342	G	G	1.0	1.0	1.0	0.704545454545	0.166666666667	0.416666666667
2	2220343	A	A	1.0	1.0	1.0	1.0	0.972222222222	0.583333333333
2	2220346	A	A	1.0	1.0	1.0	1.0	0.722222222222	0.765957446809
2	2220347	T	T	1.0	1.0	1.0	1.0	1.0	0.617021276596
2	2220348	A	A	1.0	1.0	0.0	1.0	1.0	1.0
2	2220349	T	T	1.0	1.0	1.0	0.690476190476	0.468085106383	0.679245283019
2	2220383	A	A	0.0	1.0	0.0	1.0	1.0	1.0
2	2220397	A	A	1.0	0.0	0.0	1.0	0.909090909091	0.444444444444
2	2220417	T	C	0.0	1.0	1.0	1.0	0.404761904762	0.704545454545
2	2220421	A	A	1.0	1.0	1.0	0.431818181818	1.0	1.0
2	2220428	C	C	1.0	1.0	1.0	0.452380952381	0.575	0.723404255319
2	2220429	T	T	1.0	0.0	0.0	1.0	0.975	0.577777777778
2	2220433	G	G	1.0	1.0	1.0	0.486486486486	0.578947368421	0.717391304348
2	2220435	C	C	1.0	1.0	1.0	0.486486486486	1.0	1.0
2	2220442	C	C	1.0	1.0	1.0	0.428571428571	1.0	1.0
2	2220460	A	A	1.0	1.0	0.0	0.428571428571	1.0	1.0
2	2220477	C	C	1.0	1.0	1.0	1.0	0.428571428571	0.541666666667
2	2220487	G	G	1.0	0.0	1.0	1.0	0.444444444444	0.555555555556
2	2220493	T	T	1.0	0.0	0.0	1.0	0.47619047619	0.613636363636
2	2220495	C	C	1.0	1.0	0.0555555555556	1.0	1.0	1.0
2	2220499	G	G	1.0	0.0	0.0	1.0	0.512820512821	0.613636363636
2	2220516	G	G	1.0	1.0	1.0	0.0	1.0	1.0
2	2220526	G	A	0.0	0.0	0.0	0.653846153846	1.0	1.0
2	2220530	C	T	1.0	0.0	1.0	1.0	1.0	1.0
2	2220568	C	C	1.0	1.0	1.0	0.361111111111	0.6	1.0
2	2220593	G	G	1.0	1.0	1.0	1.0	0.642857142857	1.0
2	2220599	T	T	1.0	1.0	1.0	1.0	1.0	0.75
2	2220600	G	G	1.0	1.0	0.0	1.0	1.0	1.0
2	2220665	G	G	1.0	1.0	0.0	1.0	1.0	1.0
2	2221076	G	G	1.0	1.0	0.0	1.0	1.0	1.0
2	2221211	T	T	1.0	1.0	1.0	1.0	0.0	0.142857142857
2	2221220	C	C	1.0	1.0	1.0	1.0	0.0	0.130434782609
2	2221221	G	G	1.0	1.0	1.0	1.0	0.190476190476	0.739130434783
2	2221223	A	A	1.0	1.0	1.0	1.0	0.0	0.130434782609
2	2221375	C	C	1.0	1.0	1.0	1.0	0.645161290323	1.0
2	2221384	C	C	1.0	1.0	1.0	0.62962962963	1.0	1.0
2	2221408	G	G	1.0	1.0	1.0	1.0	0.352941176471	0.25
2	2221541	G	G	1.0	1.0	1.0	1.0	1.0	0.638888888889
2	2221591	A	A	1.0	1.0	1.0	1.0	1.0	0.733333333333
2	2221616	G	G	0.0	0.0	1.0	0.708333333333	1.0	1.0
2	2221617	G	G	1.0	0.0	1.0	1.0	1.0	1.0
2	2221630	C	C	1.0	1.0	1.0	1.0	0.689655172414	1.0
2	2221632	G	G	1.0	1.0	1.0	1.0	0.678571428571	1.0
2	2221688	G	G	0.0357142857143	0.0	1.0	0.695652173913	0.846153846154	1.0
2	2221692	T	T	0.0357142857143	0.0	1.0	0.652173913043	0.84	1.0
2	2221705	T	T	0.0357142857143	0.0	1.0	0.666666666667	0.814814814815	1.0
2	2221709	T	T	1.0	1.0	0.96875	1.0	0.214285714286	0.0
2	2221724	C	C	0.965517241379	1.0	0.0	1.0	1.0	1.0
2	2221731	T	T	1.0	1.0	1.0	1.0	0.638888888889	1.0
2	2221732	T	T	0.964285714286	1.0	0.0	1.0	1.0	0.722222222222
2	2221739	A	T	1.0	1.0	1.0	0.28125	1.0	1.0
2	2221742	T	T	0.964285714286	1.0	0.0	1.0	1.0	0.72972972973
2	2221758	T	T	1.0	1.0	1.0	1.0	0.813953488372	0.756097560976
2	2221767	C	C	1.0	1.0	1.0	1.0	1.0	0.767441860465
2	2221772	C	C	0.0	1.0	1.0	1.0	0.707317073171	1.0
2	2221780	G	G	0.0	1.0	1.0	1.0	1.0	1.0
2	2221781	C	C	0.0	1.0	0.0	0.285714285714	0.692307692308	1.0
2	2221782	A	A	1.0	1.0	1.0	0.733333333333	1.0	1.0
2	2221794	G	G	1.0	1.0	1.0	1.0	1.0	0.7
2	2221800	T	T	1.0	1.0	1.0	1.0	0.695652173913	1.0
2	2221804	A	A	1.0	1.0	1.0	0.733333333333	1.0	1.0
2	2221818	A	A	1.0	1.0	1.0	1.0	0.682926829268	1.0
2	2221860	T	T	0.0	1.0	1.0	1.0	1.0	1.0
2	2221877	G	G	1.0	1.0	0.0	1.0	0.108108108108	0.674418604651
2	2221984	G	G	1.0	1.0	1.0	0.36	1.0	1.0
2	2222030	G	G	0.96	1.0	0.0	0.25	0.78125	0.51724137931
2	2222047	C	C	0.95	1.0	0.0	1.0	1.0	1.0
2	2222367	A	G	1.0	0.0	1.0	1.0	1.0	1.0
2	2222381	T	T	1.0	1.0	1.0	1.0	1.0	0.512820512821
2	2222466	C	C	1.0	0.0	1.0	0.411764705882	0.645161290323	0.24
2	2222473	C	C	0.0	1.0	1.0	1.0	1.0	1.0
2	2222505	T	C	0.0	1.0	1.0	1.0	1.0	0.774193548387
2	2222601	C	C	1.0	0.0	1.0	1.0	1.0	1.0
2	2222641	G	G	1.0	1.0	1.0	0.717948717949	1.0	1.0
2	2222691	T	T	1.0	1.0	1.0	1.0	0.767441860465	1.0
2	2222840	G	G	0.0	1.0	1.0	0.789473684211	1.0	1.0
2	2222842	A	A	1.0	1.0	0.0	1.0	1.0	1.0
2	2222855	T	T	1.0	1.0	1.0	1.0	1.0	0.782608695652
2	2222869	A	A	1.0	1.0	1.0	1.0	0.692307692308	1.0
2	2222870	T	C	0.0	1.0	1.0	0.764705882353	1.0	1.0
2	2222872	A	A	1.0	1.0	1.0	1.0	0.692307692308	1.0
2	2222881	G	G	0.0	1.0	1.0	0.741935483871	1.0	1.0
2	2222883	A	A	1.0	1.0	1.0	1.0	1.0	0.785714285714
2	2222884	C	C	0.0	1.0	1.0	0.709677419355	1.0	1.0
2	2222907	A	A	1.0	1.0	1.0	0.357142857143	1.0	1.0
2	2222913	C	C	1.0	1.0	1.0	0.407407407407	0.6875	1.0
2	2222914	T	T	1.0	1.0	1.0	0.407407407407	1.0	1.0
2	2222927	G	G	1.0	1.0	1.0	1.0	1.0	0.707317073171
2	2222938	A	A	0.0	1.0	1.0	1.0	1.0	1.0
2	2222945	T	C	1.0	1.0	0.0	0.542857142857	0.575757575758	1.0
2	2222946	G	G	1.0	0.0	1.0	1.0	1.0	1.0
2	2222958	C	C	1.0	1.0	1.0	0.606060606061	1.0	1.0
2	2222994	C	C	1.0	1.0	0.0	1.0	1.0	1.0
2	2223020	T	T	1.0	1.0	1.0	0.621621621622	1.0	1.0
2	2223031	T	C	1.0	1.0	0.0	1.0	1.0	1.0
2	2223035	G	G	1.0	1.0	1.0	0.361111111111	1.0	1.0
2	2223071	G	C	0.0	1.0	1.0	1.0	1.0	1.0
2	2223254	C	C	1.0	1.0	1.0	1.0	1.0	0.736842105263
2	2223316	G	G	1.0	1.0	1.0	1.0	1.0	0.527777777778
2	2223317	G	G	1.0	1.0	1.0	1.0	1.0	0.527777777778
2	2223464	T	T	1.0	0.0	1.0	1.0	1.0	1.0
2	2223471	T	T	1.0	0.0	1.0	1.0	1.0	1.0
2	2223473	C	C	0.0	1.0	1.0	0.72972972973	1.0	1.0
2	2223546	A	A	1.0	1.0	1.0	1.0	1.0	0.6
2	2223738	A	G	1.0	0.0	1.0	0.674418604651	0.377777777778	0.185185185185
2	2223782	C	C	1.0	0.0	1.0	0.351351351351	0.82	0.714285714286
2	2223793	A	A	1.0	1.0	0.0	1.0	1.0	1.0
2	2223799	A	A	1.0	1.0	0.0	1.0	1.0	1.0
2	2223815	C	C	1.0	0.0	1.0	1.0	1.0	1.0
2	2223836	G	G	1.0	1.0	1.0	1.0	0.571428571429	0.764705882353
2	2223841	A	A	1.0	1.0	1.0	1.0	1.0	0.485714285714
2	2223920	A	G	1.0	1.0	1.0	0.486486486486	0.864864864865	1.0
2	2223936	C	C	1.0	1.0	1.0	1.0	1.0	0.25
2	2223946	A	A	1.0	1.0	1.0	1.0	0.540540540541	1.0
2	2223947	C	C	1.0	1.0	1.0	1.0	1.0	0.282051282051
2	2223956	T	T	1.0	1.0	1.0	1.0	0.525	1.0
2	2223978	T	T	0.0	1.0	0.0	1.0	0.65	0.470588235294
2	2224005	A	A	1.0	0.0	1.0	1.0	1.0	1.0
2	2224171	C	C	0.0	1.0	1.0	1.0	1.0	1.0
2	2224192	G	G	1.0	1.0	1.0	0.702702702703	1.0	1.0
2	2224205	C	C	1.0	1.0	1.0	0.694444444444	1.0	1.0
2	2224212	T	T	1.0	1.0	1.0	1.0	0.51724137931	1.0
2	2224302	A	A	1.0	0.0	1.0	1.0	1.0	1.0
2	2224452	G	G	0.0	1.0	1.0	1.0	1.0	1.0
2	2224551	G	G	1.0	1.0	0.0	1.0	1.0	1.0
2	2224606	G	G	1.0	0.0	1.0	1.0	1.0	1.0
2	2224619	C	C	1.0	1.0	1.0	0.35	0.62962962963	0.0
2	2224620	C	C	1.0	1.0	1.0	1.0	1.0	0.478260869565
2	2224624	C	C	1.0	1.0	1.0	1.0	0.516129032258	1.0
2	2224629	A	G	1.0	1.0	0.0	0.409090909091	0.483870967742	0.478260869565
2	2224747	A	G	0.0	0.970588235294	1.0	0.304347826087	1.0	1.0
2	2224753	G	G	1.0	1.0	0.0	1.0	1.0	1.0
2	2224768	C	T	1.0	1.0	0.0	0.652173913043	0.131578947368	0.777777777778
2	2224779	C	C	1.0	1.0	1.0	1.0	0.842105263158	0.787878787879
2	2224941	C	C	1.0	1.0	1.0	1.0	1.0	0.763157894737
2	2224942	A	G	1.0	1.0	1.0	1.0	0.8125	0.236842105263
2	2225021	T	T	1.0	1.0	1.0	1.0	1.0	0.619047619048
2	2225026	G	G	1.0	1.0	0.0	1.0	1.0	1.0
2	2225039	G	A	0.0	0.0	1.0	0.0	1.0	1.0
2	2225152	T	T	1.0	1.0	1.0	1.0	0.780487804878	1.0
2	2225170	G	G	0.0	1.0	0.0294117647059	1.0	1.0	1.0
2	2225199	C	C	1.0	1.0	1.0	1.0	0.733333333333	1.0
2	2225237	T	T	1.0	1.0	1.0	1.0	0.645161290323	1.0
2	2225282	C	C	1.0	0.0	1.0	1.0	1.0	1.0
2	2225287	C	C	0.0	1.0	0.0	1.0	1.0	1.0
2	2225304	C	C	1.0	1.0	1.0	1.0	0.432432432432	1.0
2	2225571	T	T	0.0	1.0	1.0	1.0	1.0	1.0
2	2225645	C	C	1.0	1.0	0.0	1.0	1.0	1.0
2	2225666	C	C	0.0	1.0	1.0	0.0	1.0	0.238095238095
2	2225682	A	T	1.0	0.0	0.0	1.0	1.0	1.0
2	2225715	A	A	1.0	0.0	1.0	0.307692307692	0.837837837838	1.0
2	2225720	G	G	1.0	0.0	1.0	0.307692307692	0.647058823529	1.0
2	2225779	A	A	1.0	1.0	1.0	1.0	1.0	0.645161290323
2	2225782	C	A	0.0	1.0	0.0	1.0	1.0	0.21875
2	2225788	G	G	1.0	1.0	1.0	0.392857142857	1.0	1.0
2	2225792	C	C	1.0	0.0	1.0	0.642857142857	0.230769230769	0.972972972973
2	2225795	T	C	1.0	0.0	1.0	1.0	1.0	1.0
2	2225799	T	T	1.0	1.0	1.0	1.0	1.0	0.59375
2	2225806	G	G	1.0	1.0	1.0	1.0	0.236842105263	1.0
2	2225810	C	C	1.0	1.0	1.0	1.0	0.756756756757	1.0
2	2225811	G	G	0.0	1.0	1.0	1.0	0.257142857143	0.75
2	2225871	G	G	1.0	0.0	1.0	1.0	1.0	1.0
2	2225885	G	G	1.0	1.0	1.0	1.0	0.767441860465	1.0
2	2225901	G	G	1.0	1.0	1.0	1.0	1.0	0.813953488372
2	2225912	T	T	1.0	0.0	1.0	1.0	1.0	1.0
2	2226156	T	T	1.0	1.0	1.0	1.0	0.727272727273	1.0
2	2226299	G	G	1.0	1.0	1.0	1.0	0.69696969697	0.857142857143
2	2226345	G	G	1.0	1.0	1.0	0.275862068966	1.0	1.0
2	2226361	C	C	1.0	1.0	1.0	1.0	0.677419354839	1.0
2	2226573	C	C	1.0	1.0	1.0	0.25	1.0	1.0
2	2226580	T	T	1.0	0.0	1.0	1.0	1.0	1.0
2	2226630	A	A	0.0	1.0	0.0	1.0	1.0	1.0
2	2226660	A	A	1.0	1.0	1.0	0.25	1.0	1.0
2	2226662	A	A	0.0	1.0	1.0	0.787878787879	0.1	1.0
2	2226677	A	A	1.0	1.0	1.0	0.225806451613	0.681818181818	0.809523809524
2	2226710	C	C	1.0	1.0	1.0	1.0	0.611111111111	1.0
2	2226828	T	T	1.0	1.0	1.0	1.0	0.310344827586	0.0
2	2226895	G	G	1.0	1.0	1.0	1.0	0.588235294118	1.0
2	2226920	G	G	0.0	1.0	0.0	0.7	1.0	1.0
2	2227130	G	G	1.0	1.0	0.965517241379	1.0	1.0	0.628571428571
2	2227350	C	C	0.0	1.0	1.0	1.0	1.0	1.0
2	2227548	C	C	1.0	1.0	1.0	1.0	0.724137931034	1.0
2	2227799	G	G	1.0	1.0	0.0	1.0	1.0	1.0
2	2230651	C	C	1.0	1.0	0.0	0.695652173913	0.92	0.758620689655
2	2230653	C	C	1.0	1.0	0.0	0.708333333333	0.84	0.310344827586
2	2230654	C	C	1.0	1.0	0.0	0.730769230769	0.846153846154	0.310344827586
2	2230662	A	A	1.0	1.0	1.0	1.0	1.0	0.571428571429
2	2230671	T	C	0.0	1.0	1.0	0.238095238095	1.0	1.0
2	2230677	G	A	0.0	0.0	1.0	0.181818181818	1.0	1.0
2	2230683	G	G	1.0	1.0	1.0	1.0	0.138888888889	0.333333333333
2	2230707	A	G	0.0	1.0	1.0	0.181818181818	1.0	1.0
2	2230744	T	T	1.0	1.0	1.0	1.0	0.619047619048	1.0
2	2230820	T	T	1.0	1.0	1.0	1.0	0.709677419355	1.0
2	2230893	G	G	1.0	0.0	1.0	1.0	1.0	1.0
2	2230894	T	T	1.0	0.0	1.0	1.0	1.0	1.0
2	2230895	C	C	1.0	1.0	0.0	1.0	0.0	0.421052631579
2	2230900	T	T	1.0	0.0	1.0	1.0	1.0	1.0
2	2230941	A	A	1.0	1.0	0.0	1.0	1.0	1.0
2	2230980	A	A	1.0	1.0	1.0	1.0	1.0	0.45652173913
2	2230987	G	G	1.0	1.0	1.0	1.0	0.617647058824	0.804347826087
2	2231010	T	T	1.0	1.0	1.0	1.0	1.0	0.510638297872
2	2231024	C	C	1.0	1.0	1.0	1.0	0.484848484848	0.795454545455
2	2231027	G	G	1.0	1.0	1.0	1.0	0.71875	0.659090909091
2	2231095	A	G	1.0	1.0	1.0	0.172413793103	1.0	1.0
2	2231125	C	C	1.0	1.0	1.0	1.0	0.75	1.0
2	2231170	G	T	1.0	1.0	1.0	0.0	0.0	0.166666666667
2	2231198	T	T	0.0	1.0	1.0	1.0	1.0	1.0
2	2231277	A	A	1.0	1.0	1.0	0.28	1.0	1.0
2	2231285	T	T	1.0	1.0	1.0	1.0	0.958333333333	0.444444444444
2	2231287	T	T	1.0	1.0	1.0	0.32	1.0	1.0
2	2231324	C	C	0.0	1.0	1.0	0.357142857143	1.0	1.0
2	2231528	C	C	1.0	1.0	1.0	1.0	0.685714285714	1.0
2	2231546	T	T	1.0	1.0	1.0	1.0	1.0	0.333333333333
2	2231587	T	T	0.0	1.0	1.0	1.0	1.0	1.0
2	2231652	C	C	1.0	0.0263157894737	1.0	1.0	0.30303030303	0.611111111111
2	2231653	G	G	1.0	1.0	1.0	1.0	0.30303030303	0.588235294118
2	2231654	A	G	1.0	1.0	1.0	0.777777777778	0.69696969697	0.411764705882
2	2231662	C	C	1.0	1.0	1.0	1.0	0.736842105263	1.0
2	2231840	A	A	1.0	1.0	1.0	0.307692307692	1.0	1.0
2	2231850	G	G	0.0	1.0	1.0	1.0	0.961538461538	1.0
2	2232105	C	C	1.0	1.0	1.0	1.0	0.571428571429	0.393939393939
2	2232186	C	C	1.0	1.0	1.0	1.0	1.0	0.586206896552
2	2232212	A	A	0.0	1.0	1.0	1.0	1.0	1.0
2	2232294	C	C	1.0	1.0	0.0	1.0	1.0	1.0
2	2232310	T	T	1.0	1.0	1.0	1.0	0.657142857143	1.0
2	2232332	T	A	0.966666666667	1.0	0.0	0.766666666667	1.0	1.0
2	2232500	T	T	1.0	1.0	1.0	0.346153846154	0.0	0.769230769231
2	2232501	A	A	1.0	1.0	0.027027027027	1.0	1.0	1.0
2	2232502	T	T	1.0	1.0	1.0	0.346153846154	1.0	1.0
2	2232505	T	T	0.0	1.0	1.0	1.0	1.0	1.0
2	2232507	A	A	1.0	1.0	1.0	0.0	1.0	0.552631578947
2	2232508	G	G	0.0	0.0	1.0	0.08	1.0	0.552631578947
2	2232512	C	C	1.0	1.0	1.0	1.0	0.0	1.0
2	2232538	T	T	1.0	1.0	1.0	1.0	0.0	1.0
2	2232562	A	A	1.0	0.0	1.0	1.0	1.0	1.0
2	2232573	T	C	1.0	0.0	1.0	1.0	1.0	0.0
2	2232586	G	G	1.0	1.0	0.0	1.0	1.0	1.0
2	2232635	G	G	1.0	0.0	0.0	1.0	1.0	0.0
2	2232658	G	G	0.0	1.0	1.0	1.0	1.0	1.0
2	2232659	G	G	1.0	1.0	1.0	0.727272727273	1.0	1.0
2	2232666	G	G	0.0	1.0	1.0	1.0	1.0	1.0
2	2232724	G	G	0.0	1.0	1.0	1.0	1.0	1.0
2	2232737	A	A	1.0	1.0	1.0	0.64	0.677419354839	0.617647058824
2	2232750	A	A	1.0	1.0	1.0	1.0	0.783783783784	1.0
2	2232755	G	G	1.0	1.0	0.0	1.0	1.0	1.0
2	2232815	A	A	1.0	0.0	1.0	0.25	1.0	1.0
2	2232922	A	A	1.0	1.0	1.0	1.0	0.925	0.619047619048
2	2232934	A	A	1.0	1.0	1.0	0.666666666667	1.0	1.0
2	2233072	G	G	0.0	1.0	1.0	1.0	1.0	1.0
2	2233378	T	T	1.0	0.0	0.0	0.0	0.809523809524	1.0
2	2233400	C	C	1.0	1.0	1.0	1.0	0.666666666667	1.0
2	2233411	G	G	1.0	0.95652173913	1.0	0.730769230769	1.0	1.0
2	2233546	C	C	0.0	1.0	0.0	0.473684210526	1.0	1.0
2	2233605	C	C	1.0	1.0	1.0	1.0	1.0	0.555555555556
2	2233628	A	A	1.0	0.0	1.0	1.0	1.0	1.0
2	2233654	T	T	1.0	1.0	1.0	1.0	1.0	0.633333333333
2	2233656	A	A	1.0	1.0	1.0	1.0	1.0	0.620689655172
2	2233875	C	C	1.0	0.0	1.0	1.0	0.64	1.0
2	2233916	C	C	1.0	1.0	1.0	1.0	1.0	0.709677419355
2	2233963	G	G	1.0	1.0	1.0	1.0	0.823529411765	0.833333333333
2	2234011	A	A	1.0	1.0	1.0	1.0	0.736842105263	0.733333333333
2	2234122	A	A	1.0	1.0	1.0	1.0	1.0	0.555555555556
2	2234301	G	G	0.0	1.0	1.0	1.0	1.0	1.0
2	2234447	G	G	1.0	1.0	0.0	1.0	1.0	1.0
2	2234469	T	T	1.0	1.0	1.0	0.310344827586	1.0	0.666666666667
2	2234494	A	A	1.0	1.0	1.0	0.757575757576	1.0	1.0
2	2234507	A	A	1.0	1.0	1.0	0.785714285714	0.675675675676	1.0
2	2234512	T	T	1.0	1.0	1.0	1.0	1.0	0.666666666667
2	2234522	T	A	0.0	1.0	1.0	1.0	1.0	0.708333333333
2	2234536	C	C	1.0	1.0	1.0	1.0	0.8	1.0
2	2234547	C	C	1.0	1.0	1.0	1.0	0.666666666667	1.0
2	2234558	G	A	0.0	1.0	1.0	0.769230769231	0.631578947368	0.705882352941
2	2234560	C	C	1.0	1.0	0.0	0.230769230769	1.0	1.0
2	2234567	A	A	1.0	1.0	1.0	0.793103448276	0.789473684211	1.0
2	2234571	A	A	1.0	1.0	0.0	0.214285714286	1.0	1.0
2	2234573	G	G	1.0	0.0	1.0	1.0	1.0	1.0
2	2234577	A	A	1.0	0.0	1.0	1.0	1.0	1.0
2	2234579	T	C	0.0	1.0	1.0	0.875	0.444444444444	0.317073170732
2	2234595	A	A	1.0	1.0	1.0	1.0	0.558823529412	1.0
2	2234605	T	T	1.0	1.0	1.0	1.0	0.586206896552	0.702702702703
2	2234610	G	G	1.0	1.0	1.0	1.0	1.0	0.571428571429
2	2234625	G	G	1.0	1.0	1.0	1.0	1.0	0.555555555556
2	2234634	G	G	1.0	0.0	1.0	0.382352941176	1.0	1.0
2	2234639	T	T	1.0	0.0	1.0	1.0	1.0	1.0
2	2234640	C	C	1.0	0.0	1.0	0.361111111111	0.611111111111	1.0
2	2234645	T	T	1.0	1.0	1.0	1.0	0.555555555556	1.0
2	2234661	C	C	1.0	1.0	1.0	1.0	1.0	0.777777777778
2	2234699	G	G	1.0	1.0	1.0	0.3	1.0	1.0
2	2234703	T	T	0.0	1.0	1.0	1.0	1.0	1.0
2	2234710	G	G	1.0	1.0	1.0	1.0	1.0	0.756756756757
2	2234714	C	T	0.0	1.0	1.0	0.294117647059	0.30303030303	0.756756756757
2	2234715	G	G	0.0	1.0	1.0	1.0	1.0	0.756756756757
2	2234717	C	C	1.0	1.0	1.0	1.0	0.764705882353	1.0
2	2234719	C	G	1.0	1.0	1.0	0.264705882353	0.514285714286	1.0
2	2234720	G	G	0.0	1.0	1.0	1.0	1.0	1.0
2	2234802	T	T	1.0	1.0	1.0	1.0	1.0	0.775
2	2234854	C	C	0.0	1.0	1.0	0.735849056604	0.722222222222	1.0
2	2234859	C	C	1.0	1.0	1.0	1.0	1.0	0.533333333333
2	2234913	T	T	1.0	1.0	1.0	0.648648648649	1.0	1.0
2	2234971	C	C	1.0	1.0	1.0	0.233333333333	1.0	1.0
2	2234992	C	T	1.0	1.0	0.0	1.0	1.0	0.619047619048
2	2235050	C	C	1.0	1.0	1.0	1.0	0.694444444444	1.0
2	2235173	G	G	1.0	1.0	1.0	0.69696969697	1.0	1.0
2	2235196	C	A	1.0	1.0	0.0	0.642857142857	1.0	1.0
2	2235204	A	A	0.0	1.0	1.0	1.0	0.222222222222	0.15
2	2235318	T	T	0.962962962963	1.0	1.0	1.0	1.0	0.69387755102
2	2235398	G	G	0.0	1.0	1.0	1.0	1.0	1.0
2	2235435	G	G	1.0	1.0	1.0	1.0	1.0	0.76
2	2235454	G	G	1.0	1.0	1.0	1.0	0.604166666667	1.0
2	2235486	C	C	1.0	1.0	1.0	0.259259259259	1.0	1.0
2	2235491	T	T	1.0	1.0	0.0	1.0	1.0	1.0
2	2235520	A	A	1.0	1.0	1.0	1.0	1.0	0.809523809524
2	2235544	G	G	0.97619047619	0.0	1.0	1.0	1.0	1.0
2	2235554	C	C	1.0	1.0	1.0	1.0	1.0	0.288888888889
2	2235599	C	C	1.0	1.0	1.0	0.78125	0.45	1.0
2	2235603	T	C	1.0	1.0	0.0	1.0	1.0	1.0
2	2235620	T	T	1.0	1.0	0.0	1.0	1.0	1.0
2	2235622	T	T	1.0	1.0	1.0	0.807692307692	0.6875	0.68085106383
2	2235630	C	T	1.0	1.0	0.0	1.0	0.484848484848	0.311111111111
2	2235642	C	A	1.0	1.0	0.0	0.8	1.0	1.0
2	2235647	C	C	1.0	1.0	1.0	0.117647058824	1.0	1.0
2	2235660	T	T	1.0	0.0	1.0	0.190476190476	0.5	0.386363636364
2	2235664	C	C	1.0	0.0	1.0	0.318181818182	0.514285714286	0.785714285714
2	2235788	C	C	1.0	1.0	1.0	1.0	1.0	0.729166666667
2	2235835	T	T	1.0	1.0	1.0	1.0	0.722222222222	1.0
2	2235850	G	G	1.0	1.0	0.0	1.0	1.0	1.0
2	2235948	G	G	1.0	1.0	1.0	1.0	0.5	0.80487804878
2	2235996	C	C	0.0	1.0	1.0	1.0	1.0	1.0
2	2236140	T	T	1.0	1.0	1.0	1.0	1.0	0.586956521739
2	2236185	C	C	1.0	1.0	1.0	1.0	0.641025641026	1.0
2	2236234	A	A	1.0	1.0	1.0	0.0	1.0	1.0
2	2236306	A	A	1.0	1.0	1.0	1.0	1.0	0.657894736842
2	2236314	G	G	1.0	1.0	0.0	1.0	1.0	1.0
2	2236373	A	A	1.0	1.0	1.0	1.0	1.0	0.648648648649
2	2236530	A	A	0.944444444444	0.925925925926	0.0	0.333333333333	0.275	0.739130434783
2	2236617	A	A	1.0	0.0	1.0	1.0	1.0	1.0
2	2236646	T	T	1.0	1.0	1.0	0.583333333333	1.0	1.0
2	2236686	T	T	1.0	1.0	1.0	0.5	1.0	1.0
2	2236687	A	A	1.0	1.0	1.0	1.0	0.631578947368	0.592592592593
2	2236806	G	G	1.0	1.0	1.0	1.0	0.35	1.0
2	2236860	G	G	1.0	1.0	1.0	1.0	0.714285714286	1.0
2	2236901	C	C	1.0	1.0	0.0	1.0	1.0	1.0
2	2236932	G	G	0.0	1.0	1.0	1.0	1.0	1.0
2	2237016	C	C	1.0	1.0	1.0	0.744186046512	1.0	1.0
2	2237036	A	T	1.0	1.0	0.0	0.25641025641	1.0	1.0
2	2237051	T	T	1.0	1.0	1.0	1.0	0.772727272727	1.0
2	2237176	G	G	1.0	1.0	1.0	1.0	0.717948717949	1.0
2	2237186	A	A	1.0	1.0	1.0	1.0	0.0	0.255319148936
2	2237188	C	C	1.0	0.0	1.0	1.0	1.0	1.0
2	2237212	T	T	1.0	0.0	0.0	1.0	1.0	1.0
2	2237222	A	A	0.0	1.0	1.0	1.0	1.0	1.0
2	2237267	G	G	0.0	1.0	1.0	1.0	1.0	1.0
2	2237309	G	G	1.0	1.0	1.0	1.0	0.733333333333	0.0
2	2237325	A	A	0.969696969697	1.0	1.0	0.8	0.697674418605	0.0
2	2237326	T	T	0.0	1.0	1.0	1.0	0.595238095238	1.0
2	2237332	A	A	1.0	1.0	1.0	1.0	0.704545454545	0.0
2	2237333	G	G	1.0	1.0	1.0	1.0	0.795454545455	1.0
2	2237389	T	T	1.0	0.0	0.0	0.258064516129	1.0	1.0
2	2237391	T	T	1.0	0.0	0.0	0.28125	1.0	1.0
2	2237398	A	A	1.0	1.0	1.0	1.0	1.0	0.644444444444
2	2237409	T	T	1.0	1.0	1.0	1.0	0.702127659574	1.0
2	2237421	C	A	0.0	1.0	1.0	1.0	0.617021276596	1.0
2	2237426	T	T	1.0	1.0	1.0	0.74358974359	1.0	1.0
2	2237441	A	A	1.0	1.0	1.0	1.0	0.739130434783	1.0
2	2237447	C	C	1.0	1.0	1.0	1.0	0.739130434783	1.0
2	2237451	A	A	0.978260869565	1.0	1.0	1.0	0.340909090909	0.0
2	2237457	G	G	1.0	1.0	1.0	0.757575757576	1.0	1.0
2	2237469	T	T	1.0	1.0	1.0	0.757575757576	0.630434782609	1.0
2	2237480	T	G	0.0	1.0	1.0	1.0	1.0	1.0
2	2237513	C	C	1.0	1.0	1.0	0.724137931034	1.0	1.0
2	2237518	C	C	1.0	0.0	0.0	0.333333333333	1.0	1.0
2	2237557	G	G	1.0	1.0	1.0	1.0	1.0	0.739130434783
2	2237620	G	G	1.0	1.0	1.0	1.0	0.732142857143	1.0
2	2237623	A	A	1.0	1.0	1.0	1.0	0.5	0.0357142857143
2	2237624	A	A	1.0	1.0	1.0	1.0	0.605263157895	1.0
2	2237628	A	A	1.0	0.0	1.0	0.0	1.0	1.0
2	2237661	G	G	0.0	1.0	1.0	1.0	1.0	1.0
2	2237672	C	C	0.0	1.0	1.0	1.0	1.0	1.0
2	2237674	T	T	1.0	1.0	1.0	1.0	0.717948717949	1.0
2	2237678	T	T	0.0	1.0	1.0	1.0	1.0	1.0
2	2237683	G	A	1.0	1.0	1.0	1.0	0.473684210526	1.0
2	2237725	G	G	1.0	1.0	1.0	1.0	1.0	0.777777777778
2	2237767	G	T	1.0	0.0	0.0	0.344827586207	1.0	1.0
2	2237769	A	A	1.0	1.0	1.0	0.967741935484	0.405405405405	0.825
2	2237786	T	T	1.0	1.0	1.0	1.0	0.782608695652	1.0
2	2237790	C	T	1.0	0.0	0.0	0.0	1.0	1.0
2	2237798	C	C	1.0	1.0	1.0	0.705882352941	1.0	1.0
2	2237815	C	C	1.0	1.0	1.0	1.0	0.75	1.0
2	2237816	T	T	1.0	1.0	1.0	1.0	0.755555555556	1.0
2	2237931	T	T	1.0	1.0	1.0	1.0	0.829268292683	0.65625
2	2237933	C	C	1.0	1.0	1.0	1.0	0.829268292683	0.65625
2	2237940	C	C	1.0	0.0	1.0	0.48275862069	1.0	1.0
2	2237943	T	T	0.0	1.0	1.0	1.0	1.0	1.0
2	2237965	G	G	1.0	1.0	1.0	0.533333333333	1.0	1.0
2	2237979	T	T	1.0	1.0	1.0	1.0	0.0	0.0
2	2237991	A	A	1.0	1.0	0.0	1.0	1.0	1.0
2	2238007	G	G	1.0	1.0	1.0	1.0	1.0	0.777777777778
2	2238155	C	C	1.0	0.0	0.0	1.0	1.0	1.0
2	2238301	T	T	1.0	1.0	1.0	0.589743589744	1.0	1.0
2	2238373	C	C	1.0	0.0	0.0	0.379310344828	1.0	0.823529411765
2	2238375	G	G	1.0	1.0	1.0	1.0	0.297297297297	0.75
2	2238379	C	C	1.0	0.0	0.0	0.346153846154	1.0	0.852941176471
2	2238417	A	A	1.0	1.0	0.0	1.0	1.0	1.0
2	2238462	A	A	1.0	0.0	1.0	1.0	1.0	1.0
2	2238530	A	A	1.0	1.0	1.0	1.0	0.384615384615	1.0
2	2238652	C	C	1.0	1.0	1.0	1.0	0.0	0.296296296296
2	2238667	G	G	1.0	1.0	1.0	0.333333333333	1.0	1.0
2	2238690	A	G	0.0	1.0	0.0	0.0	1.0	1.0
2	2238775	C	C	1.0	1.0	1.0	1.0	1.0	0.290322580645
2	2238842	G	G	0.95	0.0	1.0	1.0	0.96	0.0434782608696
2	2238924	A	A	0.0	1.0	0.0	0.481481481481	1.0	1.0
2	2239132	G	G	1.0	1.0	1.0	1.0	0.690476190476	1.0
2	2239137	A	A	0.0	1.0	1.0	1.0	1.0	1.0
2	2239145	A	A	1.0	1.0	1.0	0.357142857143	1.0	1.0
2	2239175	C	C	1.0	1.0	0.0	1.0	1.0	1.0
2	2239209	T	T	1.0	1.0	1.0	0.142857142857	1.0	1.0
2	2239242	T	T	1.0	1.0	0.0	1.0	1.0	1.0
2	2239243	C	C	1.0	1.0	1.0	0.0	0.48	1.0
2	2239248	T	T	1.0	1.0	1.0	0.241379310345	1.0	1.0
2	2239249	C	C	1.0	1.0	1.0	0.241379310345	1.0	1.0
2	2239255	C	C	1.0	0.0	1.0	1.0	1.0	1.0
2	2239278	T	T	1.0	1.0	1.0	1.0	1.0	0.644444444444
2	2239291	A	G	0.0	0.0	1.0	1.0	1.0	1.0
2	2239323	A	A	1.0	1.0	1.0	0.0	0.410256410256	1.0
2	2239340	T	T	1.0	1.0	0.0	1.0	1.0	1.0
2	2239439	A	A	1.0	0.0	1.0	0.272727272727	1.0	1.0
2	2239472	A	C	1.0	0.0	1.0	0.0	0.351351351351	1.0
2	2239517	A	A	1.0	1.0	1.0	1.0	1.0	0.757575757576
2	2239535	T	T	0.0	1.0	1.0	1.0	0.71875	0.757575757576
2	2239675	A	T	1.0	1.0	1.0	0.0	1.0	1.0
2	2239719	C	T	0.0	1.0	1.0	1.0	1.0	0.870967741935
2	2239750	T	T	1.0	0.030303030303	1.0	1.0	0.510638297872	0.0967741935484
2	2239843	A	A	1.0	1.0	1.0	1.0	0.609756097561	1.0
2	2239882	G	G	1.0	1.0	1.0	1.0	1.0	0.757575757576
2	2239951	G	G	1.0	1.0	1.0	1.0	1.0	0.720930232558
2	2239952	G	G	1.0	1.0	1.0	1.0	1.0	0.720930232558
2	2239967	C	A	1.0	0.0	0.0	0.0	1.0	1.0
2	2239991	T	C	1.0	0.0	1.0	0.0	1.0	1.0
2	2240066	G	G	1.0	1.0	1.0	1.0	1.0	0.742857142857
2	2240146	C	C	1.0	1.0	1.0	0.32	1.0	1.0
2	2240172	C	C	1.0	1.0	1.0	1.0	0.586956521739	0.540540540541
2	2240243	A	A	1.0	1.0	1.0	1.0	0.837837837838	0.538461538462
2	2240319	C	C	1.0	1.0	1.0	0.764705882353	1.0	1.0
2	2240353	C	C	1.0	0.0	1.0	1.0	1.0	1.0
2	2240390	G	G	1.0	0.0	1.0	1.0	1.0	1.0
2	2240391	G	G	1.0	0.0	1.0	1.0	1.0	1.0
2	2240460	A	A	0.0	0.0	1.0	0.888888888889	0.888888888889	1.0
2	2240467	T	T	1.0	1.0	0.0	1.0	1.0	1.0
2	2240564	G	G	1.0	1.0	1.0	1.0	0.484848484848	0.657894736842
2	2240615	C	C	1.0	1.0	1.0	0.692307692308	1.0	1.0
2	2240647	G	T	1.0	0.0	1.0	1.0	0.15625	1.0
2	2240679	G	G	1.0	1.0	1.0	1.0	1.0	0.310344827586
2	2240680	T	C	1.0	0.0	1.0	1.0	1.0	1.0
2	2240710	A	A	1.0	1.0	1.0	1.0	0.722222222222	1.0
2	2240722	G	G	1.0	0.0	1.0	1.0	1.0	1.0
2	2240762	G	G	1.0	1.0	1.0	0.193548387097	1.0	1.0
2	2240763	G	G	1.0	1.0	1.0	0.193548387097	1.0	1.0
2	2240769	G	G	1.0	1.0	1.0	1.0	0.771428571429	1.0
2	2240802	G	G	1.0	1.0	0.0	1.0	1.0	1.0
2	2240810	C	C	0.0	1.0	1.0	1.0	1.0	1.0
2	2240943	G	G	1.0	0.0	1.0	1.0	1.0	1.0
2	2241079	G	G	1.0	1.0	1.0	0.382352941176	0.645161290323	0.588235294118
2	2241082	G	G	0.0	1.0	1.0	1.0	1.0	1.0
2	2241111	G	G	1.0	1.0	1.0	1.0	1.0	0.484848484848
2	2241120	G	G	1.0	1.0	1.0	1.0	1.0	0.459459459459
2	2241164	A	A	1.0	1.0	1.0	1.0	1.0	0.425
2	2241214	G	G	1.0	1.0	1.0	1.0	1.0	0.84
2	2241257	G	G	1.0	1.0	1.0	1.0	1.0	0.771428571429
2	2241289	C	C	1.0	1.0	1.0	1.0	0.722222222222	0.451612903226
2	2241301	A	A	0.0	1.0	1.0	1.0	1.0	1.0
2	2241313	C	C	1.0	1.0	1.0	1.0	0.705882352941	1.0
2	2241347	C	C	1.0	1.0	1.0	1.0	0.642857142857	0.814814814815
2	2241446	C	C	1.0	0.0	1.0	0.85	1.0	1.0
2	2241448	G	G	1.0	1.0	0.0	1.0	1.0	1.0
2	2241455	T	T	0.0	1.0	1.0	1.0	1.0	1.0
2	2241461	C	C	0.0	1.0	0.0	0.857142857143	0.414634146341	0.829268292683
2	2241539	C	C	1.0	1.0	1.0	0.769230769231	1.0	0.388888888889
2	2241582	C	C	1.0	1.0	1.0	1.0	0.703703703704	1.0
2	2241584	G	G	0.0	1.0	1.0	1.0	1.0	1.0
2	2241597	T	T	1.0	1.0	1.0	0.12	1.0	1.0
2	2241598	G	G	1.0	0.0	1.0	1.0	1.0	1.0
2	2241600	A	A	1.0	0.0	0.0	1.0	0.444444444444	0.647058823529
2	2241733	G	G	1.0	1.0	1.0	1.0	0.882352941176	0.744680851064
2	2241746	T	T	0.0	1.0	1.0	1.0	1.0	1.0
2	2241766	A	T	1.0	1.0	1.0	0.0	1.0	1.0
2	2241768	T	T	1.0	1.0	1.0	1.0	0.620689655172	0.114285714286
2	2241778	T	T	0.0	0.0	0.0	1.0	1.0	1.0
2	2241785	T	T	1.0	1.0	1.0	1.0	0.542857142857	1.0
2	2241786	C	C	1.0	1.0	0.974358974359	1.0	0.777777777778	1.0
2	2241788	G	G	1.0	1.0	0.0	1.0	1.0	1.0
2	2241912	A	A	1.0	1.0	1.0	1.0	0.725	1.0
2	2241978	C	C	0.0	1.0	1.0	0.7	0.473684210526	0.0
2	2241980	G	G	1.0	1.0	1.0	0.307692307692	1.0	1.0
2	2241992	A	A	1.0	1.0	1.0	1.0	0.589743589744	1.0
2	2242000	G	G	0.0	1.0	1.0	1.0	1.0	0.978260869565
2	2242009	G	G	1.0	1.0	1.0	0.794871794872	1.0	0.4
2	2242145	T	T	0.0	1.0	1.0	1.0	1.0	1.0
2	2242169	G	G	1.0	0.0	1.0	1.0	1.0	1.0
2	2242231	T	T	1.0	1.0	1.0	1.0	0.727272727273	0.833333333333
2	2242234	G	G	1.0	1.0	1.0	1.0	0.738095238095	0.843137254902
2	2242270	A	G	1.0	0.0	0.0	1.0	1.0	0.326086956522
2	2242293	C	C	0.0	1.0	1.0	1.0	0.708333333333	0.711111111111
2	2242294	T	T	0.0	1.0	1.0	1.0	0.708333333333	0.711111111111
2	2242348	T	T	1.0	1.0	1.0	1.0	0.679245283019	0.627906976744
2	2242391	T	T	1.0	1.0	1.0	1.0	1.0	0.823529411765
2	2242474	C	C	1.0	0.0	1.0	1.0	1.0	1.0
2	2242508	G	G	0.0	1.0	1.0	1.0	1.0	1.0
2	2242526	C	C	1.0	1.0	1.0	1.0	0.410256410256	0.0
2	2242530	T	T	1.0	1.0	1.0	1.0	0.404761904762	0.0
2	2242559	G	G	1.0	0.0	1.0	1.0	1.0	1.0
2	2242640	T	T	1.0	0.0	1.0	1.0	0.666666666667	0.54347826087
2	2242644	T	T	1.0	0.0	1.0	1.0	0.675	0.54347826087
2	2242647	T	T	1.0	1.0	1.0	0.04	1.0	1.0
2	2242648	T	T	1.0	1.0	1.0	1.0	0.775	0.723404255319
2	2242649	C	C	1.0	0.97619047619	1.0	1.0	0.585365853659	0.479166666667
2	2242678	C	C	1.0	1.0	1.0	1.0	0.625	0.565217391304
2	2242770	G	G	1.0	0.0	1.0	1.0	1.0	1.0
2	2242781	A	A	1.0	1.0	1.0	1.0	0.553191489362	1.0
2	2242799	C	C	1.0	1.0	1.0	1.0	0.186046511628	0.0
2	2242809	T	G	1.0	1.0	0.0	0.620689655172	1.0	1.0
2	2242829	C	C	1.0	0.0	1.0	1.0	1.0	1.0
2	2242834	C	C	1.0	0.0	1.0	1.0	1.0	1.0
2	2242839	A	A	0.0	0.0	1.0	1.0	1.0	1.0
2	2242842	C	C	1.0	1.0	1.0	1.0	0.3125	0.513513513514
2	2242952	A	A	1.0	0.0	0.0	1.0	1.0	1.0
2	2242956	C	T	1.0	1.0	1.0	0.32	0.0	0.184210526316
2	2242966	G	G	0.0	1.0	1.0	1.0	1.0	0.846153846154
2	2242970	G	A	1.0	0.0	0.0	0.68	0.828571428571	1.0
2	2242974	G	A	1.0	1.0	1.0	0.1	0.0	0.153846153846
2	2242980	G	A	1.0	1.0	1.0	0.0	0.0	0.368421052632
2	2242984	T	T	0.0	1.0	1.0	1.0	1.0	0.828571428571
2	2242992	G	G	1.0	1.0	1.0	1.0	1.0	0.424242424242
2	2243110	G	G	1.0	0.0	1.0	1.0	1.0	1.0
2	2243170	G	G	1.0	1.0	0.0	0.833333333333	1.0	1.0
2	2243200	T	T	1.0	1.0	0.0	1.0	1.0	1.0
2	2243711	T	T	1.0	1.0	1.0	0.388888888889	1.0	1.0
2	2243765	A	A	1.0	1.0	1.0	1.0	0.761904761905	0.40625
2	2243766	A	A	0.0	1.0	0.0	1.0	1.0	1.0
2	2243923	A	A	1.0	1.0	1.0	1.0	0.0	0.0
2	2243925	G	G	1.0	1.0	1.0	0.690476190476	1.0	1.0
2	2243926	G	G	1.0	1.0	1.0	1.0	0.304347826087	0.0
2	2244003	T	T	0.0	1.0	1.0	1.0	1.0	1.0
2	2244010	C	C	1.0	1.0	1.0	1.0	0.785714285714	1.0
2	2244019	G	G	1.0	1.0	1.0	1.0	0.674418604651	0.6
2	2244024	T	T	1.0	1.0	1.0	1.0	0.619047619048	0.55
2	2244099	C	C	1.0	1.0	1.0	0.321428571429	1.0	1.0
2	2244207	C	C	1.0	1.0	1.0	0.290322580645	1.0	1.0
2	2244322	A	G	1.0	0.0	1.0	1.0	0.32	0.566666666667
2	2244324	G	G	1.0	1.0	1.0	1.0	0.68	1.0
2	2244592	T	T	1.0	1.0	1.0	1.0	1.0	0.166666666667
2	2244621	G	G	1.0	0.0	1.0	1.0	1.0	1.0
2	2244643	C	C	1.0	0.0	1.0	1.0	1.0	1.0
2	2244758	C	T	1.0	1.0	1.0	1.0	0.666666666667	1.0
2	2244859	T	T	1.0	1.0	1.0	1.0	0.717948717949	1.0
2	2244876	C	C	1.0	1.0	0.0	1.0	1.0	1.0
2	2244936	A	A	1.0	1.0	0.0	0.230769230769	1.0	1.0
2	2244941	C	C	1.0	1.0	0.0	0.0	1.0	1.0
2	2244945	G	G	0.0	1.0	1.0	1.0	0.189189189189	1.0
2	2244984	G	G	1.0	1.0	1.0	1.0	0.630434782609	0.416666666667
2	2244990	C	C	1.0	1.0	1.0	0.645161290323	1.0	1.0
2	2245023	G	G	1.0	1.0	1.0	1.0	0.0	0.521739130435
2	2245026	C	C	1.0	1.0	1.0	1.0	1.0	0.717391304348
2	2245030	G	A	0.0	1.0	1.0	1.0	0.282608695652	0.690476190476
2	2245034	G	G	1.0	1.0	1.0	1.0	1.0	0.822222222222
2	2245046	T	A	0.0	1.0	1.0	1.0	1.0	1.0
2	2245049	A	A	1.0	0.0	1.0	0.714285714286	1.0	0.725
2	2245050	C	C	1.0	0.0	1.0	1.0	1.0	1.0
2	2245053	T	T	1.0	0.0	1.0	1.0	1.0	1.0
2	2245066	C	C	1.0	0.0	1.0	1.0	1.0	1.0
2	2245080	T	T	1.0	1.0	1.0	1.0	1.0	0.704545454545
2	2245084	C	C	1.0	1.0	1.0	0.742857142857	1.0	1.0
2	2245087	G	G	1.0	1.0	1.0	0.742857142857	1.0	1.0
2	2245099	T	T	1.0	1.0	1.0	0.705882352941	1.0	1.0
2	2245104	A	A	1.0	1.0	1.0	1.0	0.71875	1.0
2	2245111	C	C	1.0	1.0	1.0	0.714285714286	1.0	1.0
2	2245131	C	C	1.0	1.0	1.0	0.756756756757	1.0	1.0
2	2245135	T	C	1.0	1.0	1.0	1.0	0.214285714286	1.0
2	2245138	A	G	1.0	1.0	1.0	1.0	0.214285714286	1.0
2	2245165	C	C	1.0	0.0	1.0	1.0	1.0	1.0
2	2245212	C	C	0.0	1.0	1.0	1.0	1.0	1.0
2	2245213	C	C	0.0	1.0	1.0	1.0	1.0	1.0
2	2245245	G	G	1.0	1.0	0.0	1.0	1.0	1.0
2	2245250	A	A	1.0	1.0	0.0	1.0	1.0	1.0
2	2245252	C	C	1.0	1.0	1.0	1.0	0.2	0.681818181818
2	2245253	C	C	1.0	1.0	1.0	1.0	0.2	0.681818181818
2	2245311	C	C	1.0	1.0	1.0	0.34375	1.0	1.0
2	2245319	C	C	1.0	0.0	1.0	1.0	1.0	1.0
2	2245341	G	C	0.0	1.0	0.0	1.0	1.0	0.576923076923
2	2245461	A	A	1.0	1.0	1.0	1.0	0.90243902439	0.805555555556
2	2245517	C	C	1.0	1.0	1.0	1.0	0.489361702128	1.0
2	2245667	A	A	1.0	1.0	1.0	0.333333333333	1.0	1.0
2	2245680	T	T	1.0	1.0	1.0	1.0	0.659090909091	1.0
2	2245780	T	T	1.0	1.0	0.0	1.0	1.0	1.0
2	2245817	T	T	1.0	1.0	1.0	1.0	0.65	1.0
2	2245916	C	C	1.0	1.0	1.0	0.75	1.0	1.0
2	2245942	A	A	0.0	0.0	1.0	0.282051282051	0.674418604651	1.0
2	2245955	A	A	1.0	1.0	1.0	1.0	0.651162790698	0.96875
2	2246161	C	A	1.0	1.0	0.0	1.0	1.0	1.0
2	2246272	G	G	1.0	0.0	1.0	0.321428571429	1.0	1.0
2	2246302	G	G	1.0	1.0	1.0	1.0	0.730769230769	0.837837837838
2	2246349	A	A	1.0	1.0	1.0	1.0	0.782608695652	0.736842105263
2	2246374	G	G	1.0	0.0	1.0	1.0	1.0	1.0
2	2246381	G	G	1.0	1.0	1.0	1.0	0.608695652174	0.6875
2	2246775	G	G	1.0	1.0	1.0	1.0	1.0	0.764705882353
2	2246831	C	C	1.0	1.0	1.0	0.357142857143	1.0	1.0
2	2246861	G	G	1.0	1.0	1.0	1.0	0.78	1.0
2	2246939	G	G	1.0	0.0	1.0	1.0	1.0	1.0
2	2246981	A	A	1.0	1.0	1.0	1.0	0.80487804878	1.0
2	2246983	G	G	1.0	1.0	1.0	0.487804878049	1.0	1.0
2	2246991	C	C	1.0	1.0	1.0	0.555555555556	0.4	0.230769230769
2	2247000	T	A	0.0	1.0	0.0	1.0	1.0	1.0
2	2247003	T	T	1.0	1.0	1.0	1.0	1.0	0.444444444444
2	2247022	A	A	1.0	1.0	1.0	0.594594594595	1.0	1.0
2	2247027	A	A	1.0	1.0	1.0	0.16	1.0	1.0
2	2247066	A	A	1.0	1.0	1.0	0.384615384615	1.0	1.0
2	2247127	G	G	1.0	1.0	1.0	1.0	0.709677419355	1.0
2	2247133	G	G	1.0	1.0	1.0	1.0	0.676470588235	1.0
2	2247134	G	G	1.0	1.0	1.0	0.409090909091	1.0	1.0
2	2247142	C	T	1.0	0.0	1.0	0.230769230769	1.0	1.0
2	2247148	G	G	1.0	1.0	1.0	1.0	0.641025641026	0.0
2	2247155	G	A	1.0	0.0	1.0	0.185185185185	0.512820512821	1.0
2	2247159	C	T	1.0	0.0	1.0	0.166666666667	0.146341463415	1.0
2	2247171	G	G	1.0	0.0	1.0	1.0	1.0	1.0
2	2247172	G	T	1.0	0.0	1.0	0.214285714286	0.139534883721	1.0
2	2247255	T	T	1.0	1.0	1.0	0.305555555556	1.0	1.0
2	2247272	G	G	1.0	0.0	1.0	0.378378378378	1.0	0.842105263158
2	2247277	A	A	1.0	0.0	1.0	1.0	1.0	0.846153846154
2	2247278	T	T	1.0	0.0	1.0	1.0	1.0	0.85
2	2247284	A	A	1.0	0.0	1.0	1.0	1.0	1.0
2	2247287	A	A	1.0	0.0	1.0	1.0	1.0	0.871794871795
2	2247297	C	A	1.0	0.0	0.0	1.0	1.0	0.878048780488
2	2247319	C	C	0.0	1.0	1.0	1.0	1.0	1.0
2	2247324	A	A	1.0	1.0	1.0	0.257142857143	1.0	1.0
2	2247369	A	A	1.0	1.0	1.0	0.264705882353	1.0	1.0
2	2247376	A	A	1.0	0.0	1.0	1.0	1.0	1.0
2	2247400	C	C	1.0	1.0	1.0	1.0	0.738095238095	1.0
2	2247549	T	T	1.0	1.0	1.0	0.133333333333	1.0	1.0
2	2247583	A	A	1.0	0.0	1.0	1.0	1.0	1.0
2	2247585	G	G	1.0	0.0	1.0	1.0	1.0	1.0
2	2247592	A	A	0.0	1.0	1.0	0.333333333333	0.0	0.827586206897
2	2247603	G	G	1.0	1.0	1.0	0.36	1.0	1.0
2	2247617	G	G	1.0	1.0	0.0	1.0	1.0	1.0
2	2247623	A	G	1.0	0.0	1.0	1.0	1.0	1.0
2	2247761	C	G	0.0	1.0	1.0	0.0	0.648648648649	1.0
2	2247765	G	T	0.0	1.0	1.0	0.0	0.628571428571	1.0
2	2247773	G	G	0.0	1.0	0.0	1.0	1.0	1.0
2	2247778	T	T	1.0	1.0	1.0	1.0	0.620689655172	0.642857142857
2	2247780	C	T	1.0	1.0	1.0	0.166666666667	0.620689655172	1.0
2	2247782	G	G	1.0	1.0	1.0	0.176470588235	0.642857142857	1.0
2	2247787	G	G	1.0	1.0	1.0	0.176470588235	1.0	1.0
2	2247801	C	C	1.0	1.0	1.0	0.25	1.0	1.0
2	2247832	T	T	1.0	0.0	1.0	1.0	1.0	1.0
2	2247878	T	T	0.0	1.0	1.0	1.0	1.0	1.0
2	2247897	G	A	1.0	0.0	1.0	1.0	0.724137931034	0.25641025641
2	2247904	A	A	0.0	1.0	1.0	0.794117647059	1.0	1.0
2	2247907	G	A	1.0	1.0	0.0	1.0	0.0	0.777777777778
2	2247908	A	A	1.0	1.0	1.0	1.0	0.275862068966	0.777777777778
2	2247968	T	T	1.0	1.0	1.0	1.0	0.666666666667	0.41935483871
2	2247997	G	G	1.0	1.0	1.0	0.285714285714	1.0	1.0
2	2248033	C	C	1.0	1.0	0.0	0.25	1.0	1.0
2	2248083	G	G	0.0	1.0	1.0	1.0	1.0	1.0
2	2248105	T	T	1.0	1.0	1.0	1.0	1.0	0.763157894737
2	2248117	T	T	1.0	0.0	0.0	0.814814814815	1.0	0.605263157895
2	2248827	T	T	1.0	1.0	1.0	1.0	0.925925925926	0.705882352941
2	2248940	C	C	1.0	1.0	1.0	1.0	0.742857142857	1.0
2	2248982	A	A	0.0	1.0	1.0	1.0	1.0	1.0
2	2248984	T	T	0.0	1.0	1.0	1.0	1.0	1.0
2	2248987	T	T	1.0	1.0	1.0	0.458333333333	1.0	1.0
2	2248999	A	A	0.0	1.0	0.0	1.0	0.961538461538	1.0
2	2249003	A	A	1.0	1.0	1.0	1.0	0.538461538462	0.852941176471
2	2249031	T	T	1.0	1.0	1.0	1.0	0.0	0.586206896552
2	2249039	A	A	1.0	0.0	0.0	1.0	1.0	1.0
2	2249046	C	C	1.0	1.0	1.0	1.0	0.0	0.766666666667
2	2249053	A	A	1.0	1.0	1.0	0.354838709677	1.0	0.258064516129
2	2249056	A	A	1.0	0.0	0.0	1.0	1.0	1.0
2	2249058	G	G	1.0	1.0	0.0	1.0	1.0	1.0
2	2249078	G	G	1.0	0.0	1.0	1.0	1.0	0.787878787879
2	2249095	T	T	1.0	0.0	1.0	1.0	1.0	1.0
2	2249107	C	C	1.0	0.0	1.0	0.444444444444	0.0	0.5
2	2249110	A	A	1.0	1.0	1.0	0.444444444444	1.0	1.0
2	2249111	A	G	0.0	1.0	0.0	0.555555555556	1.0	1.0
2	2249114	A	G	0.0	1.0	0.0	0.588235294118	1.0	1.0
2	2249129	A	A	0.0	1.0	1.0	0.0	1.0	1.0
2	2249145	C	C	1.0	0.0	1.0	0.129032258065	1.0	1.0
2	2249219	T	T	1.0	1.0	1.0	0.222222222222	1.0	1.0
2	2249374	G	G	1.0	0.157894736842	1.0	1.0	1.0	1.0
2	2249379	A	A	1.0	0.157894736842	1.0	1.0	1.0	1.0
2	2249393	C	C	1.0	1.0	1.0	1.0	0.676470588235	1.0
2	2249394	C	C	1.0	1.0	1.0	1.0	0.676470588235	1.0
2	2249398	T	T	1.0	1.0	1.0	1.0	0.151515151515	0.64
2	2249417	A	A	0.0	0.0	1.0	1.0	1.0	1.0
2	2249461	C	C	1.0	1.0	0.0	1.0	1.0	1.0
2	2249571	A	A	1.0	1.0	1.0	0.178571428571	1.0	1.0
2	2249652	T	T	1.0	1.0	0.0	1.0	1.0	1.0
2	2249718	A	C	0.0	1.0	1.0	0.78125	0.787234042553	1.0
2	2249731	C	C	1.0	1.0	1.0	1.0	1.0	0.5
2	2249770	T	T	1.0	1.0	1.0	1.0	1.0	0.487179487179
2	2249811	C	C	1.0	1.0	1.0	1.0	0.729166666667	1.0
2	2249817	C	C	1.0	1.0	1.0	1.0	0.697674418605	0.736842105263
2	2249962	C	C	1.0	0.0	1.0	1.0	1.0	1.0
2	2249964	G	G	1.0	1.0	1.0	1.0	0.761904761905	1.0
2	2250105	C	C	1.0	1.0	0.0	1.0	1.0	1.0
2	2250174	A	C	1.0	0.0	1.0	0.780487804878	0.511627906977	0.674418604651
2	2250184	C	G	1.0	0.0	1.0	0.75	1.0	1.0
2	2250190	G	G	1.0	1.0	1.0	0.277777777778	1.0	1.0
2	2250202	T	T	1.0	1.0	1.0	1.0	0.5	0.742857142857
2	2250218	A	A	1.0	0.0	1.0	1.0	1.0	1.0
2	2250220	A	A	1.0	1.0	1.0	1.0	0.533333333333	0.472222222222
2	2250221	A	A	1.0	1.0	1.0	1.0	0.533333333333	0.472222222222
2	2250248	G	G	1.0	1.0	1.0	1.0	0.592592592593	0.459459459459
2	2250250	A	A	0.0	1.0	1.0	0.51724137931	0.230769230769	0.459459459459
2	2250256	A	A	1.0	1.0	1.0	1.0	0.285714285714	0.472222222222
2	2250266	G	G	1.0	1.0	1.0	1.0	0.6875	0.567567567568
2	2250282	G	G	1.0	0.0	1.0	1.0	1.0	1.0
2	2250294	C	C	1.0	1.0	1.0	0.428571428571	1.0	1.0
2	2250307	G	G	1.0	0.0	1.0	1.0	1.0	1.0
2	2250308	T	A	1.0	1.0	1.0	0.642857142857	1.0	1.0
2	2250339	C	C	0.0	1.0	0.0	1.0	1.0	1.0
2	2250346	A	G	0.0	1.0	0.0	0.69696969697	1.0	1.0
2	2250373	C	C	1.0	1.0	1.0	1.0	1.0	0.609756097561
2	2250399	C	C	1.0	0.0	1.0	1.0	1.0	1.0
2	2250463	G	G	0.0	1.0	1.0	1.0	1.0	1.0
2	2250479	T	T	1.0	1.0	1.0	0.763157894737	1.0	1.0
2	2250582	C	C	1.0	1.0	1.0	0.75	1.0	1.0
2	2250640	T	T	1.0	1.0	0.0	1.0	1.0	1.0
2	2250738	C	C	0.0	1.0	1.0	0.0	1.0	1.0
2	2250739	T	T	1.0	1.0	0.0	1.0	1.0	1.0
2	2250748	C	C	1.0	1.0	1.0	1.0	0.717391304348	0.723404255319
2	2250756	A	A	1.0	1.0	1.0	1.0	0.302325581395	0.0
2	2250780	G	G	1.0	1.0	1.0	0.657142857143	1.0	1.0
2	2250879	G	G	1.0	1.0	1.0	1.0	1.0	0.711111111111
2	2250880	G	G	0.0	1.0	1.0	0.864864864865	1.0	1.0
2	2250976	T	T	1.0	1.0	1.0	0.7	1.0	1.0
2	2250983	G	G	1.0	1.0	1.0	1.0	0.782608695652	1.0
2	2250987	C	C	1.0	1.0	1.0	1.0	0.755555555556	1.0
2	2250996	T	T	1.0	1.0	1.0	1.0	1.0	0.682926829268
2	2251018	C	C	1.0	1.0	0.0	1.0	1.0	1.0
2	2251033	A	C	1.0	1.0	1.0	0.379310344828	1.0	1.0
2	2251034	A	A	1.0	1.0	0.0	1.0	1.0	1.0
2	2251313	T	T	1.0	1.0	1.0	0.260869565217	1.0	0.607142857143
2	2251341	G	G	1.0	1.0	0.0	1.0	1.0	1.0
2	2251388	A	A	1.0	1.0	1.0	0.333333333333	1.0	1.0
2	2251397	G	G	1.0	1.0	1.0	0.333333333333	1.0	1.0
2	2251423	A	A	1.0	0.0	1.0	1.0	1.0	1.0
2	2251716	A	A	1.0	1.0	1.0	1.0	0.615384615385	1.0
2	2251731	G	G	1.0	0.0	1.0	1.0	1.0	1.0
2	2251814	C	G	0.0	1.0	1.0	1.0	1.0	1.0
2	2251868	C	C	1.0	1.0	0.964285714286	1.0	1.0	0.428571428571
2	2251917	A	A	1.0	1.0	1.0	1.0	0.633333333333	1.0
2	2251982	G	G	1.0	1.0	1.0	0.121212121212	1.0	1.0
2	2251985	A	G	1.0	1.0	1.0	1.0	1.0	0.541666666667
2	2252048	T	T	0.0	1.0	1.0	0.708333333333	1.0	1.0
2	2252049	T	T	1.0	1.0	1.0	1.0	1.0	0.607142857143
2	2252058	C	C	1.0	1.0	0.0	1.0	1.0	1.0
2	2252065	A	A	0.0	1.0	1.0	1.0	1.0	1.0
2	2252113	T	T	1.0	1.0	0.0	1.0	1.0	1.0
2	2252151	C	C	1.0	0.0	0.0	1.0	1.0	1.0
2	2252153	T	T	1.0	0.0	0.0	1.0	1.0	1.0
2	2252167	G	G	1.0	1.0	1.0	1.0	1.0	0.666666666667
2	2252197	G	G	1.0	1.0	1.0	1.0	1.0	0.694444444444
2	2252200	A	A	1.0	1.0	1.0	0.148148148148	1.0	1.0
2	2252225	A	A	1.0	1.0	1.0	0.2	1.0	1.0
2	2252424	A	A	1.0	0.0	1.0	0.269230769231	1.0	1.0
2	2252575	C	C	1.0	1.0	1.0	1.0	0.555555555556	0.64
2	2252859	G	G	1.0	1.0	1.0	1.0	1.0	0.538461538462
2	2252886	C	C	1.0	0.0	1.0	0.148148148148	1.0	1.0
2	2253666	G	C	0.0	0.0	1.0	0.0	1.0	1.0
2	2253783	G	G	0.0	1.0	1.0	1.0	1.0	1.0
2	2253855	G	G	1.0	0.0	1.0	1.0	1.0	1.0
2	2253936	A	A	1.0	1.0	1.0	1.0	0.711111111111	0.558823529412
2	2253955	T	T	1.0	0.0	1.0	1.0	1.0	1.0
2	2254121	A	A	1.0	0.0	1.0	1.0	1.0	1.0
2	2254144	G	G	1.0	1.0	1.0	1.0	0.886363636364	0.44
2	2254156	G	G	1.0	0.0	1.0	1.0	1.0	1.0
2	2254176	G	G	1.0	1.0	1.0	0.333333333333	0.866666666667	0.481481481481
2	2254177	T	T	1.0	1.0	1.0	0.333333333333	0.844444444444	0.481481481481
2	2254199	A	A	1.0	1.0	0.0	1.0	1.0	1.0
2	2254203	T	A	1.0	0.0	0.0	1.0	0.571428571429	1.0
2	2254249	G	G	1.0	1.0	1.0	0.291666666667	1.0	1.0
2	2254256	T	T	1.0	1.0	1.0	1.0	0.7	0.735294117647
2	2254279	A	A	0.0	1.0	1.0	0.333333333333	1.0	1.0
2	2254359	C	C	1.0	1.0	1.0	1.0	0.210526315789	0.30303030303
2	2254539	T	A	1.0	1.0	1.0	1.0	1.0	0.65625
2	2254541	T	T	1.0	1.0	1.0	1.0	1.0	0.59375
2	2254657	C	C	1.0	1.0	1.0	1.0	0.589743589744	1.0
2	2254912	G	G	1.0	1.0	1.0	0.653846153846	1.0	0.410256410256
2	2255066	T	C	1.0	1.0	1.0	1.0	0.210526315789	0.0
2	2255112	G	G	1.0	1.0	1.0	0.702702702703	1.0	1.0
2	2255116	C	C	1.0	1.0	1.0	1.0	0.323529411765	0.205128205128
2	2255128	C	T	0.0	1.0	1.0	1.0	1.0	1.0
2	2255202	G	G	1.0	1.0	0.0	1.0	1.0	1.0
2	2255219	G	G	1.0	0.0	1.0	1.0	1.0	1.0
2	2255276	A	A	1.0	0.0	1.0	0.5	0.255813953488	0.636363636364
2	2255288	A	A	1.0	1.0	1.0	0.538461538462	1.0	1.0
2	2255305	C	C	1.0	1.0	1.0	0.405405405405	1.0	1.0
2	2255337	G	G	0.0	1.0	0.0	0.72972972973	1.0	1.0
2	2255371	C	C	1.0	0.0	1.0	1.0	1.0	1.0
2	2255450	C	C	1.0	1.0	1.0	1.0	0.651162790698	0.84375
2	2255642	C	C	0.0	1.0	1.0	1.0	1.0	1.0
2	2255646	T	T	1.0	1.0	1.0	1.0	0.769230769231	0.735294117647
2	2255654	C	C	1.0	1.0	0.0	1.0	1.0	1.0
2	2255656	C	C	1.0	0.0	1.0	1.0	1.0	1.0
2	2255665	G	G	0.0	1.0	1.0	1.0	1.0	1.0
2	2255704	G	G	1.0	1.0	1.0	1.0	1.0	0.756097560976
2	2255787	G	G	0.473684210526	1.0	1.0	0.64	0.828571428571	0.735294117647
2	2255807	C	C	1.0	1.0	0.0	1.0	1.0	1.0
2	2255886	T	T	1.0	1.0	1.0	0.378378378378	1.0	1.0
2	2255921	A	A	1.0	1.0	1.0	1.0	1.0	0.5
2	2255931	C	C	1.0	1.0	1.0	1.0	1.0	0.75
2	2255951	T	T	0.0	1.0	1.0	0.428571428571	0.444444444444	0.275
2	2255952	T	C	1.0	1.0	0.0	0.571428571429	0.837837837838	0.725
2	2255965	A	A	1.0	1.0	1.0	1.0	0.589743589744	0.828571428571
2	2256033	G	G	0.0	1.0	1.0	1.0	1.0	1.0
2	2256036	T	T	1.0	1.0	1.0	1.0	1.0	0.709677419355
2	2256043	A	G	1.0	0.0	1.0	1.0	1.0	1.0
2	2256117	G	G	1.0	1.0	1.0	1.0	0.756097560976	1.0
2	2256259	G	G	0.0	1.0	1.0	1.0	1.0	1.0
2	2256476	A	A	1.0	1.0	1.0	0.416666666667	1.0	1.0
2	2256495	A	A	1.0	1.0	1.0	1.0	0.636363636364	0.0
2	2256514	G	G	1.0	1.0	1.0	0.65	0.09375	0.0
2	2256543	G	G	1.0	1.0	1.0	1.0	0.666666666667	1.0
2	2256544	A	A	0.0	1.0	1.0	1.0	1.0	1.0
2	2256574	G	G	0.0	1.0	0.0	1.0	1.0	1.0
2	2256590	G	A	0.0	1.0	0.0	1.0	0.571428571429	0.888888888889
2	2256599	G	G	1.0	1.0	1.0	1.0	0.607142857143	1.0
2	2256603	G	G	1.0	1.0	1.0	0.615384615385	1.0	1.0
2	2256728	T	T	1.0	0.0	1.0	1.0	1.0	1.0
2	2256909	G	G	1.0	1.0	1.0	0.0	0.620689655172	0.6
2	2256920	C	C	1.0	1.0	0.0	0.809523809524	0.642857142857	1.0
2	2256974	G	G	1.0	1.0	0.0	1.0	1.0	1.0
2	2256980	C	C	1.0	1.0	0.0	0.642857142857	1.0	1.0
2	2257087	T	T	1.0	1.0	1.0	1.0	0.219512195122	0.586206896552
2	2257089	T	T	1.0	0.0	1.0	0.4	1.0	1.0
2	2257146	T	T	0.0	1.0	1.0	1.0	1.0	1.0
2	2257351	G	G	1.0	0.0	1.0	1.0	1.0	1.0
2	2257408	T	T	1.0	1.0	0.0	1.0	1.0	1.0
2	2257426	T	T	1.0	0.0	1.0	0.375	1.0	1.0
2	2257479	G	G	1.0	1.0	0.0	1.0	1.0	1.0
2	2257489	A	A	1.0	1.0	1.0	1.0	0.6875	0.75
2	2257500	C	C	1.0	1.0	1.0	1.0	0.655172413793	1.0
2	2257504	T	T	0.0	0.0	1.0	1.0	1.0	1.0
2	2257511	T	T	1.0	1.0	1.0	1.0	0.6	0.181818181818
2	2257518	T	G	1.0	1.0	1.0	0.64	0.0	0.0
2	2257557	G	G	0.0	1.0	1.0	0.379310344828	1.0	1.0
2	2257563	C	C	1.0	1.0	0.0	1.0	1.0	1.0
2	2257746	A	G	1.0	1.0	0.0	0.0	1.0	0.358974358974
2	2257788	G	G	1.0	1.0	1.0	1.0	1.0	0.807692307692
2	2257996	A	C	1.0	0.0	1.0	0.625	1.0	1.0
2	2258025	C	C	1.0	1.0	1.0	0.260869565217	1.0	1.0
2	2258030	G	G	0.0	1.0	1.0	1.0	0.897435897436	0.5
2	2258273	T	T	1.0	0.0	1.0	1.0	1.0	1.0
2	2258302	C	C	1.0	1.0	1.0	1.0	1.0	0.727272727273
2	2258660	A	A	1.0	1.0	1.0	0.705882352941	1.0	1.0
2	2258677	A	A	1.0	1.0	1.0	1.0	0.0	1.0
2	2258780	G	G	1.0	1.0	1.0	1.0	0.848484848485	0.684210526316
2	2258788	T	T	1.0	1.0	1.0	0.368421052632	1.0	1.0
2	2258795	T	T	1.0	0.0	1.0	1.0	1.0	1.0
2	2258804	G	G	1.0	1.0	1.0	1.0	0.738095238095	0.760869565217
2	2258828	C	C	0.0	1.0	1.0	1.0	1.0	1.0
2	2258961	A	A	1.0	0.0	0.0	0.41935483871	1.0	1.0
2	2259068	C	C	1.0	1.0	1.0	1.0	0.727272727273	1.0
2	2259079	A	A	1.0	1.0	1.0	0.378378378378	1.0	1.0
2	2259100	G	G	1.0	1.0	1.0	0.641025641026	1.0	1.0
2	2259101	C	C	1.0	1.0	1.0	1.0	1.0	0.45652173913
2	2259115	A	A	1.0	1.0	1.0	0.585365853659	1.0	1.0
2	2259169	G	G	0.0	1.0	1.0	0.0	1.0	1.0
2	2259242	G	G	1.0	1.0	1.0	0.590909090909	1.0	1.0
2	2259581	T	T	1.0	1.0	1.0	1.0	1.0	0.407407407407
2	2259678	G	G	1.0	1.0	0.0	1.0	1.0	1.0
2	2259698	C	C	1.0	1.0	1.0	1.0	0.804347826087	0.344827586207
2	2259699	T	T	1.0	1.0	1.0	1.0	0.804347826087	0.321428571429
2	2259750	A	G	0.0	1.0	0.0	1.0	1.0	1.0
2	2259827	A	A	1.0	1.0	1.0	1.0	1.0	0.783783783784
2	2259840	T	T	1.0	0.0	1.0	1.0	1.0	1.0
2	2259851	C	C	1.0	0.971428571429	1.0	1.0	1.0	0.5
2	2259853	G	G	0.0	1.0	1.0	1.0	1.0	1.0
2	2259944	T	T	1.0	1.0	0.0	1.0	1.0	1.0
2	2260398	C	C	1.0	1.0	0.0	1.0	0.645161290323	0.352941176471
2	2260539	C	C	1.0	1.0	1.0	1.0	1.0	0.378378378378
2	2260637	G	G	1.0	0.0	1.0	1.0	1.0	1.0
2	2260668	A	A	0.0	1.0	1.0	1.0	1.0	1.0
2	2260718	G	G	1.0	1.0	0.0	1.0	1.0	1.0
2	2260735	C	C	0.0	1.0	1.0	1.0	1.0	1.0
2	2260773	C	C	1.0	1.0	0.0	1.0	1.0	1.0
2	2260776	C	C	0.0	1.0	0.0	1.0	0.428571428571	1.0
2	2260849	T	C	1.0	1.0	1.0	0.681818181818	0.244897959184	0.740740740741
2	2260864	C	C	1.0	1.0	1.0	1.0	0.795918367347	1.0
2	2261017	G	G	1.0	1.0	1.0	0.428571428571	1.0	1.0
2	2261047	C	C	1.0	0.0	0.0	1.0	1.0	1.0
2	2261056	C	C	1.0	1.0	1.0	0.352941176471	1.0	1.0
2	2261071	C	C	1.0	1.0	1.0	1.0	1.0	0.382352941176
2	2261092	C	C	1.0	1.0	1.0	0.833333333333	0.65	1.0
2	2261095	C	C	1.0	1.0	1.0	0.166666666667	1.0	1.0
2	2261101	T	C	1.0	1.0	0.0	1.0	1.0	1.0
2	2261252	G	G	1.0	1.0	1.0	0.4	1.0	1.0
2	2261293	T	T	0.0	1.0	1.0	1.0	1.0	1.0
2	2261295	T	T	0.0	0.96875	1.0	1.0	1.0	1.0
2	2261413	A	A	1.0	1.0	1.0	1.0	0.615384615385	1.0
2	2261531	A	G	1.0	1.0	1.0	0.268292682927	1.0	1.0
2	2261540	G	G	1.0	1.0	0.0	1.0	1.0	1.0
2	2261544	A	A	1.0	1.0	1.0	1.0	0.761904761905	1.0
2	2261571	A	A	1.0	1.0	1.0	0.416666666667	1.0	1.0
2	2261588	G	G	1.0	1.0	0.0	1.0	1.0	1.0
2	2261626	C	C	1.0	1.0	0.0	1.0	1.0	1.0
2	2261703	C	C	1.0	1.0	1.0	1.0	0.418604651163	1.0
2	2261705	T	T	1.0	1.0	1.0	1.0	1.0	0.6
2	2261722	A	A	1.0	1.0	1.0	1.0	0.463414634146	0.6
2	2261734	T	T	1.0	0.0	1.0	1.0	1.0	1.0
2	2261819	A	A	1.0	1.0	1.0	1.0	0.735294117647	1.0
2	2262093	A	A	1.0	1.0	1.0	1.0	0.607142857143	1.0
2	2262094	G	G	0.0	1.0	1.0	1.0	1.0	1.0
2	2262112	G	G	0.0	1.0	0.0	1.0	1.0	1.0
2	2262158	T	T	0.0	1.0	1.0	1.0	1.0	1.0
2	2262178	T	C	0.0	1.0	1.0	0.838709677419	0.821428571429	1.0
2	2262217	A	A	1.0	1.0	1.0	1.0	0.818181818182	0.676470588235
2	2262265	T	T	1.0	1.0	0.0	1.0	1.0	1.0
2	2262394	A	A	1.0	1.0	1.0	1.0	0.8	0.318181818182
2	2262449	C	C	1.0	1.0	1.0	0.225806451613	1.0	1.0
2	2262453	G	G	1.0	1.0	1.0	1.0	1.0	0.810344827586
2	2262506	T	T	1.0	1.0	1.0	1.0	0.775	1.0
2	2262517	A	A	1.0	1.0	0.0	1.0	1.0	0.325
2	2262571	C	C	1.0	1.0	1.0	1.0	1.0	0.515151515152
2	2262588	G	G	1.0	1.0	1.0	1.0	0.789473684211	1.0
2	2262598	G	G	1.0	1.0	1.0	0.304347826087	1.0	1.0
2	2262600	T	T	1.0	1.0	1.0	0.304347826087	1.0	1.0
2	2262621	A	A	1.0	1.0	0.0	1.0	1.0	1.0
2	2262622	G	G	0.0	1.0	1.0	1.0	1.0	1.0
2	2262676	T	T	1.0	1.0	1.0	1.0	0.0	0.0
2	2262683	G	G	1.0	1.0	1.0	1.0	0.636363636364	1.0
2	2262691	C	C	1.0	1.0	1.0	1.0	0.0	0.0
2	2262700	G	T	1.0	0.0	0.0	1.0	1.0	1.0
2	2262708	C	C	1.0	0.0	1.0	1.0	1.0	1.0
2	2262732	A	C	1.0	0.0	0.0	1.0	1.0	1.0
2	2262776	A	A	1.0	1.0	0.0	1.0	1.0	1.0
2	2262930	A	A	1.0	1.0	1.0	1.0	0.0	0.0
2	2263132	A	A	1.0	1.0	1.0	0.205882352941	0.714285714286	0.27027027027
2	2263140	A	A	1.0	1.0	1.0	0.0	0.333333333333	0.0
2	2263309	A	G	1.0	0.0	1.0	1.0	0.63829787234	0.547619047619
2	2263314	G	T	1.0	0.0	1.0	1.0	1.0	1.0
2	2263334	A	A	1.0	1.0	1.0	1.0	0.711538461538	1.0
2	2263340	G	G	1.0	1.0	1.0	1.0	0.673469387755	1.0
2	2263374	T	T	1.0	1.0	1.0	1.0	0.357142857143	1.0
2	2263389	A	A	1.0	1.0	1.0	1.0	0.0	1.0
2	2263394	G	G	1.0	1.0	0.0	1.0	0.0	0.520833333333
2	2263398	T	A	1.0	0.0	1.0	1.0	1.0	1.0
2	2263406	A	A	1.0	1.0	0.0	1.0	1.0	1.0
2	2263407	A	A	1.0	1.0	1.0	1.0	0.791666666667	1.0
2	2263413	T	T	1.0	1.0	1.0	1.0	0.69387755102	0.268292682927
2	2263417	C	C	1.0	1.0	1.0	1.0	0.916666666667	0.795454545455
2	2263418	T	T	0.976744186047	1.0	1.0	1.0	0.6875	0.795454545455
2	2263434	A	G	1.0	0.0	1.0	1.0	1.0	1.0
2	2263436	C	T	1.0	0.0	1.0	1.0	1.0	1.0
2	2263439	A	A	1.0	1.0	1.0	0.2	1.0	1.0
2	2263446	T	T	1.0	1.0	1.0	1.0	0.416666666667	0.829787234043
2	2263457	C	C	1.0	1.0	0.0	1.0	1.0	1.0
2	2263533	C	T	1.0	0.0	1.0	1.0	1.0	0.416666666667
2	2263545	C	C	1.0	0.0	1.0	1.0	1.0	1.0
2	2263546	C	C	1.0	0.0	1.0	1.0	1.0	1.0
2	2263561	A	A	1.0	1.0	1.0	1.0	0.709090909091	1.0
2	2263612	A	A	1.0	1.0	1.0	1.0	0.701754385965	1.0
2	2263631	C	C	0.0	1.0	1.0	1.0	1.0	1.0
2	2263636	G	G	0.0	0.0	1.0	1.0	1.0	1.0
2	2263675	T	T	1.0	1.0	0.0	0.74358974359	1.0	1.0
2	2263690	T	C	1.0	1.0	1.0	0.71875	1.0	1.0
2	2263715	T	T	1.0	1.0	1.0	1.0	0.731707317073	0.744186046512
2	2263754	G	G	1.0	1.0	1.0	1.0	0.318181818182	0.204545454545
2	2263768	T	T	1.0	1.0	1.0	0.615384615385	1.0	1.0
2	2263845	C	C	1.0	1.0	1.0	1.0	0.541666666667	1.0
2	2263892	A	A	1.0	1.0	0.0	1.0	1.0	1.0
2	2263977	G	C	1.0	1.0	1.0	1.0	0.625	0.25
2	2264153	C	C	1.0	1.0	1.0	1.0	1.0	0.566666666667
2	2264201	C	C	1.0	1.0	1.0	0.44	1.0	1.0
2	2264276	C	C	1.0	1.0	1.0	0.521739130435	0.515151515152	0.0
2	2264345	C	C	1.0	0.0	0.0	0.37037037037	1.0	0.771428571429
2	2264355	T	T	1.0	0.0	0.0	0.28125	1.0	0.757575757576
2	2264356	G	G	1.0	1.0	1.0	0.71875	1.0	1.0
2	2264357	C	C	1.0	1.0	1.0	1.0	0.733333333333	1.0
2	2264361	A	A	1.0	1.0	0.0	1.0	1.0	1.0
2	2264369	C	C	1.0	1.0	1.0	1.0	1.0	0.757575757576
2	2264425	T	T	1.0	1.0	1.0	1.0	1.0	0.727272727273
2	2264567	T	T	0.0	1.0	1.0	0.65	1.0	0.666666666667
2	2264592	G	G	0.0	1.0	1.0	1.0	1.0	1.0
2	2264666	A	A	1.0	1.0	1.0	0.714285714286	1.0	1.0
2	2264700	G	G	1.0	1.0	1.0	1.0	1.0	0.461538461538
2	2264818	G	G	1.0	1.0	1.0	0.269230769231	0.0	0.03125
2	2264854	T	T	1.0	1.0	0.0	1.0	1.0	1.0
2	2264858	T	T	1.0	1.0	1.0	0.68	1.0	1.0
2	2264901	A	A	1.0	1.0	1.0	1.0	0.685714285714	1.0
2	2264902	C	C	1.0	1.0	1.0	1.0	0.685714285714	1.0
2	2264903	A	A	1.0	0.979166666667	1.0	0.363636363636	1.0	1.0
2	2264971	T	T	1.0	1.0	1.0	0.689655172414	1.0	1.0
2	2264994	G	G	1.0	0.0	1.0	1.0	1.0	1.0
2	2264997	G	G	1.0	1.0	0.0	1.0	1.0	1.0
2	2265005	C	C	1.0	1.0	0.965517241379	1.0	0.7	0.833333333333
2	2265081	A	A	1.0	0.0	1.0	1.0	1.0	1.0
2	2265156	G	A	0.0	1.0	0.0	0.0	1.0	1.0
2	2265186	G	G	1.0	1.0	0.0	1.0	1.0	0.323529411765
2	2265216	T	T	1.0	1.0	1.0	1.0	1.0	0.567567567568
2	2265263	A	A	1.0	1.0	1.0	1.0	1.0	0.454545454545
2	2265274	T	T	1.0	1.0	1.0	1.0	1.0	0.47619047619
2	2265440	A	C	0.0	1.0	0.0	1.0	1.0	1.0
2	2265474	G	G	1.0	0.0	1.0	1.0	1.0	1.0
2	2265615	T	T	1.0	1.0	1.0	1.0	1.0	0.714285714286
2	2265621	C	C	1.0	1.0	0.0	1.0	1.0	1.0
2	2265650	A	A	1.0	1.0	1.0	1.0	0.617647058824	0.230769230769
2	2265712	A	A	1.0	1.0	1.0	1.0	0.525	0.0
2	2265724	C	A	1.0	1.0	1.0	0.354838709677	1.0	1.0
2	2265728	T	C	1.0	1.0	0.972972972973	1.0	0.666666666667	0.354838709677
2	2265792	T	T	1.0	1.0	0.0	1.0	0.422222222222	0.853658536585
2	2265818	C	C	0.0	1.0	1.0	0.975	1.0	1.0
2	2265960	A	G	1.0	0.0	1.0	0.863636363636	1.0	1.0
2	2266000	C	C	1.0	1.0	1.0	1.0	0.394736842105	1.0
2	2266007	G	G	1.0	1.0	1.0	0.153846153846	1.0	1.0
2	2266085	C	C	0.0	1.0	1.0	1.0	1.0	1.0
2	2266104	C	C	1.0	1.0	1.0	0.228571428571	1.0	1.0
2	2266170	A	A	1.0	1.0	1.0	0.2	1.0	1.0
2	2266188	A	A	1.0	1.0	1.0	1.0	0.697674418605	1.0
2	2266399	C	C	1.0	1.0	1.0	0.304347826087	1.0	1.0
2	2266404	G	G	0.0	1.0	0.0	1.0	1.0	1.0
2	2266432	C	C	1.0	1.0	1.0	0.0	0.71875	1.0
2	2266572	C	C	1.0	1.0	0.0	1.0	1.0	1.0
2	2266649	G	G	1.0	1.0	1.0	1.0	1.0	0.289473684211
2	2266885	G	G	1.0	1.0	0.0	1.0	1.0	1.0
2	2266904	C	C	1.0	1.0	1.0	1.0	1.0	0.704545454545
2	2266908	T	T	1.0	1.0	1.0	1.0	1.0	0.738095238095
2	2266912	G	G	1.0	1.0	1.0	0.727272727273	1.0	1.0
2	2266944	C	C	1.0	1.0	1.0	1.0	1.0	0.666666666667
2	2266961	A	C	1.0	1.0	1.0	0.241379310345	0.891891891892	0.363636363636
2	2266978	G	G	1.0	1.0	0.0	1.0	1.0	1.0
2	2266983	T	A	1.0	0.0	0.0	0.703703703704	0.6875	0.952380952381
2	2266994	T	T	1.0	1.0	0.0	1.0	1.0	1.0
2	2266999	C	C	0.0	1.0	1.0	0.380952380952	0.379310344828	0.724137931034
2	2267000	T	T	0.0	1.0	1.0	0.380952380952	0.379310344828	0.724137931034
2	2267002	G	G	1.0	1.0	1.0	1.0	1.0	0.724137931034
2	2267005	A	A	1.0	1.0	1.0	1.0	0.633333333333	1.0
2	2267012	G	G	0.0	0.98	1.0	1.0	0.966666666667	1.0
2	2267016	A	A	0.0	1.0	1.0	1.0	0.9375	1.0
2	2267020	T	T	1.0	1.0	1.0	1.0	1.0	0.536585365854
2	2267022	G	G	0.0	1.0	1.0	1.0	0.935483870968	1.0
2	2267023	G	G	0.0	1.0	1.0	1.0	0.935483870968	1.0
2	2267033	G	G	0.0	1.0	1.0	1.0	1.0	1.0
2	2267050	G	G	1.0	0.0	1.0	1.0	1.0	1.0
2	2267056	T	T	0.972222222222	1.0	1.0	0.272727272727	0.52	0.0
2	2267062	C	T	1.0	0.0	0.0	1.0	1.0	1.0
2	2267073	T	G	1.0	1.0	0.0	1.0	1.0	1.0
2	2267084	C	C	1.0	0.0	1.0	1.0	1.0	1.0
2	2267096	G	G	0.0	1.0	1.0	0.285714285714	0.513513513514	0.388888888889
2	2267103	A	A	0.0	1.0	1.0	0.310344827586	0.5	0.428571428571
2	2267105	C	C	0.0	0.969696969697	1.0	0.285714285714	0.5	0.428571428571
2	2267109	T	T	1.0	1.0	1.0	1.0	0.487179487179	0.628571428571
2	2267114	G	G	1.0	1.0	1.0	1.0	0.756756756757	1.0
2	2267117	C	C	1.0	0.0	0.0	0.78125	1.0	1.0
2	2267129	A	A	0.030303030303	1.0	1.0	1.0	1.0	1.0
2	2267151	C	C	1.0	0.0	1.0	1.0	1.0	1.0
2	2267152	C	C	1.0	1.0	0.0	0.78125	1.0	1.0
2	2267164	C	C	1.0	0.0	1.0	1.0	1.0	1.0
2	2267282	A	A	1.0	1.0	1.0	1.0	1.0	0.736842105263
2	2267466	T	T	0.827586206897	1.0	1.0	1.0	0.962962962963	0.823529411765
2	2267573	C	C	0.0	1.0	1.0	1.0	1.0	1.0
2	2267608	C	C	0.0	1.0	1.0	1.0	1.0	1.0
2	2267808	T	T	1.0	1.0	1.0	1.0	0.666666666667	1.0
2	2267814	C	C	0.0	1.0	1.0	1.0	1.0	1.0
2	2267945	C	C	1.0	0.0	1.0	1.0	1.0	1.0
2	2268178	T	T	0.0	1.0	1.0	1.0	1.0	1.0
2	2268200	G	G	1.0	1.0	1.0	1.0	0.48	0.571428571429
2	2268217	C	T	1.0	1.0	0.0	1.0	0.518518518519	1.0
2	2268243	G	G	1.0	1.0	1.0	1.0	1.0	0.48
2	2268262	C	C	1.0	0.0	1.0	1.0	1.0	1.0
2	2268349	C	C	1.0	1.0	1.0	1.0	0.9	0.636363636364
2	2268370	T	T	1.0	1.0	1.0	1.0	0.290322580645	0.242424242424
2	2268379	G	G	1.0	1.0	1.0	1.0	0.75	1.0
2	2268407	G	G	1.0	1.0	0.0	1.0	1.0	1.0
2	2268414	G	G	1.0	1.0	1.0	1.0	0.697674418605	0.75
2	2268420	C	C	1.0	1.0	1.0	1.0	0.477272727273	0.777777777778
2	2268539	G	G	1.0	1.0	0.0	1.0	0.489795918367	1.0
2	2268554	G	G	1.0	1.0	1.0	1.0	0.583333333333	1.0
2	2268629	A	A	1.0	1.0	1.0	1.0	0.608695652174	0.783783783784
2	2268632	G	G	1.0	1.0	1.0	1.0	0.622222222222	0.777777777778
2	2268637	G	G	1.0	1.0	1.0	1.0	0.586956521739	0.777777777778
2	2268641	C	C	1.0	1.0	0.0	1.0	0.0	0.0
2	2268642	T	T	1.0	1.0	1.0	1.0	1.0	0.777777777778
2	2268660	C	T	1.0	1.0	1.0	1.0	0.545454545455	0.789473684211
2	2268662	G	G	1.0	1.0	1.0	1.0	0.53488372093	0.815789473684
2	2268671	G	G	1.0	1.0	1.0	1.0	0.533333333333	1.0
2	2268674	G	G	0.0	0.0	1.0	0.84	1.0	1.0
2	2268684	G	G	1.0	1.0	1.0	1.0	0.461538461538	0.228571428571
2	2268691	C	G	0.0	1.0	0.0	1.0	0.512195121951	0.764705882353
2	2268701	T	T	1.0	1.0	1.0	0.0	1.0	1.0
2	2268704	T	C	1.0	1.0	0.0	0.0	1.0	1.0
2	2268709	T	T	0.0	1.0	1.0	1.0	1.0	1.0
2	2268720	A	A	1.0	1.0	0.0	1.0	1.0	1.0
2	2268721	G	G	1.0	0.0	1.0	1.0	1.0	1.0
2	2268725	T	T	0.0	1.0	1.0	1.0	0.0	0.388888888889
2	2268748	C	C	1.0	0.0	1.0	1.0	1.0	1.0
2	2268822	T	A	1.0	0.0	0.0	0.838709677419	1.0	0.392857142857
2	2268833	G	G	1.0	1.0	1.0	1.0	0.435897435897	1.0
2	2268865	G	G	1.0	1.0	1.0	0.608695652174	1.0	1.0
2	2268878	T	T	1.0	1.0	1.0	0.55	1.0	1.0
2	2268888	G	G	1.0	1.0	1.0	1.0	0.648648648649	1.0
2	2268902	A	A	1.0	1.0	1.0	1.0	0.888888888889	0.205882352941
2	2268976	A	A	1.0	1.0	1.0	1.0	0.625	1.0
2	2268981	G	G	0.0	1.0	1.0	1.0	1.0	1.0
2	2269111	C	C	1.0	1.0	1.0	0.590909090909	1.0	1.0
2	2269118	C	C	1.0	1.0	1.0	1.0	1.0	0.612903225806
2	2269138	T	T	1.0	1.0	1.0	1.0	0.636363636364	1.0
2	2269140	G	G	1.0	1.0	1.0	0.55	1.0	1.0
2	2269217	T	A	1.0	0.0	1.0	1.0	0.777777777778	0.681818181818
2	2269247	C	C	1.0	1.0	0.0	1.0	1.0	1.0
2	2269302	T	C	0.0	0.0	1.0	1.0	1.0	1.0
2	2269307	T	C	0.0	0.0	1.0	1.0	1.0	1.0
2	2269383	G	G	1.0	1.0	1.0	0.685714285714	1.0	1.0
2	2269395	T	T	1.0	1.0	1.0	1.0	0.862068965517	0.777777777778
2	2269469	C	C	1.0	1.0	1.0	1.0	0.233333333333	0.731707317073
2	2269602	A	A	1.0	1.0	0.975	0.972972972973	0.677419354839	0.0434782608696
2	2269604	G	G	1.0	1.0	0.975	0.972222222222	0.677419354839	0.0833333333333
2	2269606	A	A	1.0	1.0	0.973684210526	0.971428571429	0.677419354839	0.0833333333333
2	2269680	T	T	1.0	1.0	1.0	0.833333333333	0.789473684211	0.638888888889
2	2269697	A	A	1.0	1.0	1.0	1.0	0.261904761905	0.0
2	2269733	A	A	1.0	1.0	1.0	1.0	0.790697674419	0.710526315789
2	2269745	T	T	1.0	0.0	1.0	1.0	0.230769230769	0.294117647059
2	2269788	C	C	1.0	1.0	1.0	1.0	1.0	0.647058823529
2	2269789	T	T	1.0	1.0	1.0	0.733333333333	1.0	1.0
2	2269793	T	T	1.0	1.0	1.0	1.0	0.225806451613	0.617647058824
2	2269825	T	T	1.0	0.0	0.0	0.0	1.0	1.0
2	2269917	A	A	1.0	1.0	1.0	0.944444444444	0.703703703704	0.783783783784
2	2269961	T	T	1.0	1.0	1.0	1.0	0.903225806452	0.75
2	2270181	G	G	1.0	1.0	1.0	1.0	0.6	1.0
2	2270216	G	G	1.0	1.0	1.0	0.333333333333	1.0	1.0
2	2270292	C	C	1.0	0.0	1.0	1.0	1.0	1.0
2	2270303	A	A	0.0	0.0	1.0	1.0	0.794117647059	1.0
2	2270310	G	G	1.0	1.0	0.0	1.0	1.0	1.0
2	2270578	C	C	1.0	1.0	0.0	1.0	1.0	1.0
2	2270688	C	C	1.0	1.0	1.0	1.0	0.875	0.52380952381
2	2270940	G	G	1.0	1.0	1.0	1.0	0.527777777778	0.0
2	2270946	A	A	1.0	1.0	1.0	1.0	1.0	0.63829787234
2	2270957	A	A	1.0	1.0	1.0	1.0	1.0	0.551020408163
2	2270965	G	G	0.972972972973	1.0	1.0	1.0	0.787878787879	1.0
2	2271001	T	G	1.0	0.0	1.0	0.677419354839	1.0	1.0
2	2271054	A	A	1.0	1.0	1.0	1.0	1.0	0.264705882353
2	2271073	A	A	1.0	1.0	1.0	1.0	0.555555555556	0.8
2	2271075	C	G	1.0	1.0	1.0	0.0	1.0	0.2
2	2271096	T	T	1.0	0.0	1.0	0.724137931034	0.744186046512	1.0
2	2271100	G	G	1.0	1.0	1.0	1.0	0.268292682927	0.821428571429
2	2271103	G	G	1.0	1.0	1.0	1.0	0.880952380952	0.814814814815
2	2271105	T	T	1.0	1.0	1.0	1.0	0.214285714286	0.814814814815
2	2271109	A	G	1.0	1.0	1.0	0.321428571429	0.209302325581	0.777777777778
2	2271124	A	A	1.0	1.0	1.0	1.0	0.181818181818	0.0
2	2271126	G	G	1.0	1.0	1.0	1.0	1.0	0.2
2	2271129	T	T	1.0	1.0	1.0	1.0	0.875	0.8125
2	2271130	G	A	1.0	1.0	1.0	0.407407407407	0.128205128205	0.8125
2	2271132	T	T	1.0	1.0	1.0	0.407407407407	0.972972972973	1.0
2	2271145	G	G	1.0	1.0	1.0	1.0	0.214285714286	0.756756756757
2	2271162	C	C	0.0	1.0	0.0	1.0	1.0	1.0
2	2271174	A	A	1.0	1.0	1.0	1.0	0.583333333333	1.0
2	2271177	A	A	1.0	1.0	1.0	1.0	0.605263157895	1.0
2	2271182	T	T	1.0	0.0	1.0	1.0	0.657142857143	0.763157894737
2	2271209	T	T	1.0	1.0	1.0	1.0	1.0	0.48
2	2271219	A	A	1.0	1.0	1.0	1.0	1.0	0.52
2	2271227	G	G	1.0	1.0	1.0	0.0	0.641025641026	0.0
2	2271233	T	T	1.0	1.0	1.0	1.0	1.0	0.537037037037
2	2271235	T	T	1.0	1.0	1.0	0.0	1.0	1.0
2	2271238	A	A	1.0	1.0	1.0	1.0	0.775	0.754716981132
2	2271243	T	T	1.0	1.0	1.0	0.0	0.589743589744	0.461538461538
2	2271248	C	C	0.0	0.0	0.0	1.0	1.0	1.0
2	2271265	T	T	1.0	0.0	1.0	1.0	1.0	1.0
2	2271275	G	G	1.0	0.0	1.0	0.96875	1.0	1.0
2	2271295	T	T	1.0	1.0	1.0	0.0	0.159090909091	0.4375
2	2271303	A	A	1.0	1.0	1.0	1.0	1.0	0.659574468085
2	2271304	G	G	1.0	0.0	1.0	1.0	1.0	1.0
2	2271325	G	G	1.0	1.0	1.0	0.764705882353	1.0	1.0
2	2271326	G	G	0.0	1.0	1.0	1.0	1.0	1.0
2	2271329	T	T	1.0	1.0	1.0	1.0	0.125	1.0
2	2271360	G	A	1.0	1.0	1.0	0.0	1.0	1.0
2	2271430	A	G	1.0	1.0	1.0	1.0	1.0	0.441176470588
2	2271440	A	A	1.0	1.0	1.0	1.0	1.0	0.454545454545
2	2271444	C	C	0.0	0.0	1.0	1.0	1.0	1.0
2	2271448	G	G	1.0	1.0	1.0	1.0	0.333333333333	0.810810810811
2	2271458	G	G	1.0	1.0	1.0	0.568181818182	1.0	1.0
2	2271526	A	A	1.0	1.0	1.0	1.0	0.617647058824	1.0
2	2271546	G	G	1.0	1.0	1.0	1.0	1.0	0.75
2	2271553	G	A	1.0	1.0	1.0	1.0	0.942857142857	0.725
2	2271589	G	G	1.0	1.0	1.0	1.0	0.809523809524	1.0
2	2271595	A	A	1.0	1.0	1.0	0.0	1.0	1.0
2	2271603	G	G	1.0	1.0	1.0	1.0	0.595744680851	1.0
2	2271663	C	C	1.0	1.0	1.0	1.0	0.619047619048	0.692307692308
2	2271702	C	C	1.0	1.0	1.0	0.225	1.0	1.0
2	2271795	A	A	1.0	1.0	1.0	1.0	0.725	1.0
2	2271833	C	C	1.0	1.0	1.0	0.275862068966	1.0	1.0
2	2271883	G	G	1.0	1.0	1.0	1.0	0.710526315789	0.52380952381
2	2271885	G	G	1.0	1.0	1.0	0.142857142857	1.0	1.0
2	2271892	G	G	1.0	1.0	1.0	1.0	0.722222222222	1.0
2	2272002	T	T	1.0	1.0	0.0	1.0	1.0	1.0
2	2272006	G	G	1.0	1.0	0.0	1.0	1.0	1.0
2	2272022	A	T	1.0	0.0	1.0	0.0	0.65	0.5
2	2272031	G	G	1.0	1.0	1.0	1.0	0.585365853659	0.711111111111
2	2272091	C	C	1.0	1.0	0.0	1.0	1.0	1.0
2	2272280	C	C	1.0	1.0	1.0	1.0	0.588235294118	1.0
2	2272728	C	C	1.0	0.0	1.0	1.0	1.0	1.0
2	2272818	G	G	0.0	1.0	1.0	1.0	1.0	1.0
2	2272824	A	A	1.0	1.0	0.0	1.0	1.0	1.0
2	2272846	A	A	1.0	1.0	1.0	1.0	1.0	0.677419354839
2	2272847	G	G	1.0	1.0	0.0	0.173913043478	1.0	1.0
2	2272850	G	G	1.0	1.0	0.0	0.173913043478	1.0	1.0
2	2272858	G	G	1.0	1.0	0.0	0.190476190476	1.0	1.0
2	2272866	C	C	1.0	1.0	0.0	0.826086956522	1.0	1.0
2	2272867	T	T	1.0	0.0	1.0	1.0	1.0	1.0
2	2272881	A	A	1.0	1.0	1.0	1.0	1.0	0.612903225806
2	2272890	T	T	1.0	0.0	1.0	1.0	1.0	1.0
2	2272894	T	T	1.0	1.0	1.0	1.0	1.0	0.606060606061
2	2272922	G	A	0.0	1.0	1.0	1.0	0.586206896552	0.6
2	2272932	A	A	1.0	0.0	1.0	0.333333333333	0.645161290323	0.448275862069
2	2272940	T	C	0.0	1.0	1.0	1.0	1.0	1.0
2	2272946	T	T	1.0	1.0	1.0	0.619047619048	1.0	1.0
2	2272956	G	A	0.0	1.0	1.0	0.565217391304	0.393939393939	0.555555555556
2	2272967	G	G	1.0	1.0	0.0	1.0	1.0	1.0
2	2272969	T	T	1.0	0.0	1.0	0.294117647059	0.676470588235	1.0
2	2272987	C	C	1.0	1.0	0.0	1.0	1.0	1.0
2	2272992	G	G	1.0	1.0	1.0	1.0	0.344827586207	0.514285714286
2	2272997	C	C	1.0	1.0	1.0	1.0	1.0	0.685714285714
2	2273067	T	T	0.0	1.0	1.0	1.0	1.0	1.0
2	2273339	T	T	0.0	1.0	0.944444444444	1.0	1.0	1.0
2	2273538	C	C	1.0	1.0	1.0	1.0	1.0	0.764705882353
2	2273764	G	G	1.0	1.0	1.0	0.380952380952	0.333333333333	0.0
2	2273772	G	G	0.0	1.0	1.0	1.0	1.0	1.0
2	2273776	A	A	1.0	1.0	1.0	1.0	0.296296296296	0.0
2	2273851	C	T	1.0	1.0	1.0	0.777777777778	0.484848484848	1.0
2	2273962	G	G	0.0	0.0	1.0	1.0	1.0	1.0
2	2273963	G	G	0.0	0.0	1.0	1.0	1.0	1.0
2	2273976	G	G	1.0	1.0	1.0	1.0	0.791666666667	0.391304347826
2	2274006	A	A	1.0	1.0	0.0	0.0	0.377358490566	0.891304347826
2	2274014	G	G	0.0	0.0	1.0	1.0	1.0	1.0
2	2274054	T	T	1.0	1.0	1.0	1.0	0.46511627907	0.447368421053
2	2274059	A	A	1.0	1.0	1.0	1.0	0.511111111111	0.564102564103
2	2274068	T	T	0.0	0.0	1.0	1.0	1.0	1.0
2	2274072	G	G	1.0	1.0	0.0	1.0	1.0	1.0
2	2274087	G	G	1.0	1.0	1.0	1.0	0.710526315789	0.45
2	2274096	G	G	1.0	1.0	1.0	0.222222222222	1.0	1.0
2	2274116	T	T	1.0	1.0	1.0	0.266666666667	1.0	1.0
2	2274153	C	C	1.0	1.0	1.0	1.0	1.0	0.5
2	2274177	C	C	0.0	1.0	1.0	1.0	1.0	1.0
2	2274232	T	T	1.0	0.0	1.0	1.0	1.0	1.0
2	2274265	C	C	1.0	0.0	1.0	1.0	1.0	1.0
2	2274347	C	A	1.0	1.0	1.0	1.0	0.754716981132	1.0
2	2274385	T	T	1.0	0.0	1.0	1.0	1.0	1.0
2	2274403	A	A	1.0	1.0	1.0	0.333333333333	1.0	1.0
2	2274440	T	T	1.0	1.0	1.0	1.0	0.9	0.681818181818
2	2274486	C	C	1.0	1.0	1.0	0.636363636364	1.0	1.0
2	2274569	G	G	1.0	1.0	1.0	0.809523809524	0.8125	1.0
2	2274721	G	G	1.0	0.0	1.0	0.766666666667	0.142857142857	0.0
2	2274725	G	G	1.0	0.0	1.0	1.0	1.0	1.0
2	2274728	A	A	1.0	0.0	1.0	0.838709677419	0.222222222222	0.0
2	2274730	C	C	1.0	0.0	1.0	1.0	1.0	1.0
2	2274993	C	C	1.0	0.0	1.0	1.0	1.0	1.0
2	2275007	C	C	1.0	1.0	0.0	1.0	1.0	1.0
2	2275066	C	C	1.0	1.0	1.0	1.0	1.0	0.529411764706
2	2275240	A	A	1.0	1.0	1.0	1.0	0.678571428571	1.0
2	2275281	G	G	1.0	1.0	1.0	1.0	1.0	0.272727272727
2	2275282	C	C	1.0	1.0	1.0	1.0	1.0	0.272727272727
2	2275328	C	C	1.0	1.0	1.0	1.0	0.620689655172	1.0
2	2275348	G	G	1.0	1.0	0.0	1.0	1.0	1.0
2	2275392	C	C	1.0	1.0	1.0	1.0	0.483870967742	1.0
2	2275421	C	C	1.0	1.0	1.0	1.0	1.0	0.6
2	2275546	T	T	1.0	1.0	0.0	1.0	1.0	1.0
2	2275547	G	G	1.0	1.0	0.0	1.0	0.166666666667	0.333333333333
2	2275568	C	C	1.0	1.0	1.0	0.25	1.0	1.0
2	2275573	G	G	1.0	0.0	1.0	1.0	0.352941176471	0.434782608696
2	2275576	G	G	0.0	1.0	1.0	1.0	1.0	1.0
2	2275582	C	C	1.0	1.0	1.0	0.291666666667	0.625	1.0
2	2275618	G	G	1.0	1.0	1.0	1.0	0.407407407407	1.0
2	2275683	C	C	1.0	1.0	1.0	1.0	1.0	0.583333333333
2	2275696	A	A	1.0	1.0	0.0	1.0	1.0	1.0
2	2275697	C	C	1.0	1.0	0.0	1.0	1.0	1.0
2	2275725	C	C	1.0	1.0	0.0	0.148148148148	1.0	1.0
2	2275739	A	G	0.0	1.0	1.0	1.0	1.0	1.0
2	2275763	T	T	1.0	1.0	1.0	1.0	0.761904761905	1.0
2	2275776	C	C	1.0	1.0	1.0	1.0	0.8	1.0
2	2275780	T	T	1.0	1.0	1.0	1.0	0.804347826087	1.0
2	2275793	G	A	0.0	0.0	1.0	1.0	0.619047619048	0.764705882353
2	2275801	A	A	1.0	1.0	1.0	1.0	0.826086956522	1.0
2	2275809	G	G	1.0	0.0	1.0	1.0	1.0	1.0
2	2275925	C	C	1.0	1.0	1.0	1.0	0.813953488372	1.0
2	2275929	C	C	1.0	1.0	0.0	0.0	1.0	1.0
2	2275930	A	A	1.0	1.0	1.0	1.0	0.829787234043	1.0
2	2275958	C	C	1.0	1.0	0.0	0.0	1.0	1.0
2	2275960	G	G	1.0	0.0	1.0	1.0	0.43137254902	0.840909090909
2	2275973	G	G	1.0	1.0	1.0	1.0	0.584905660377	0.204545454545
2	2275985	C	C	1.0	1.0	0.0	1.0	1.0	1.0
2	2275988	T	T	1.0	1.0	1.0	1.0	0.826923076923	0.5
2	2276038	A	A	1.0	1.0	1.0	1.0	0.791666666667	1.0
2	2276171	A	A	1.0	1.0	1.0	1.0	1.0	0.571428571429
2	2276336	G	G	1.0	1.0	1.0	1.0	0.735294117647	1.0
2	2276338	C	C	1.0	1.0	1.0	1.0	0.666666666667	1.0
2	2276345	G	G	1.0	1.0	1.0	1.0	0.705882352941	1.0
2	2276389	C	C	1.0	1.0	1.0	0.25	1.0	1.0
2	2276403	G	G	1.0	1.0	1.0	1.0	0.657142857143	1.0
2	2276420	T	T	1.0	1.0	1.0	0.375	1.0	1.0
2	2276421	G	G	1.0	1.0	1.0	0.636363636364	1.0	1.0
2	2276432	G	G	1.0	1.0	1.0	0.0	0.0	0.321428571429
2	2276498	T	T	1.0	1.0	1.0	0.0	0.65	0.0
2	2276535	G	G	1.0	1.0	0.0	1.0	1.0	1.0
2	2276670	A	C	1.0	0.0	1.0	0.7	1.0	1.0
2	2276678	A	A	1.0	1.0	1.0	1.0	0.0	0.0
2	2276679	C	T	1.0	0.0	1.0	0.636363636364	1.0	1.0
2	2276823	C	C	1.0	1.0	0.0	1.0	1.0	1.0
2	2276871	C	C	0.0	1.0	1.0	1.0	1.0	1.0
2	2277078	T	T	1.0	1.0	1.0	1.0	0.702702702703	0.727272727273
2	2277158	A	A	1.0	1.0	1.0	1.0	1.0	0.289473684211
2	2277167	A	T	0.0	1.0	0.0	0.842105263158	1.0	1.0
2	2277171	T	A	0.0	1.0	0.0	1.0	1.0	1.0
2	2277180	T	C	0.0	1.0	1.0	0.892857142857	1.0	1.0
2	2277186	G	G	1.0	1.0	1.0	0.111111111111	1.0	1.0
2	2277190	C	C	1.0	1.0	1.0	1.0	1.0	0.785714285714
2	2277331	A	A	1.0	1.0	1.0	1.0	1.0	0.756097560976
2	2277831	G	G	1.0	1.0	1.0	0.363636363636	1.0	1.0
2	2277914	G	G	1.0	1.0	0.0	1.0	1.0	1.0
2	2277978	G	G	1.0	1.0	1.0	0.4	1.0	1.0
2	2277986	C	C	1.0	1.0	1.0	1.0	0.625	1.0
2	2278094	C	C	1.0	1.0	1.0	1.0	0.8125	0.727272727273
2	2278239	A	A	1.0	1.0	1.0	1.0	1.0	0.433333333333
2	2278290	G	G	1.0	1.0	1.0	0.441176470588	1.0	1.0
2	2278416	G	G	1.0	1.0	1.0	0.392857142857	1.0	1.0
2	2278425	G	G	0.0	1.0	1.0	1.0	1.0	1.0
2	2278426	A	A	0.0	1.0	1.0	1.0	1.0	1.0
2	2278429	C	C	1.0	0.0	1.0	1.0	1.0	1.0
2	2278434	A	A	1.0	1.0	1.0	1.0	0.75	1.0
2	2278467	A	A	1.0	0.0	1.0	1.0	1.0	0.702702702703
2	2278547	G	A	0.0	1.0	1.0	1.0	0.0	1.0
2	2278559	C	C	1.0	1.0	0.0	1.0	1.0	1.0
2	2278561	G	G	1.0	1.0	1.0	1.0	1.0	0.0
2	2278566	G	G	1.0	1.0	1.0	0.705882352941	1.0	1.0
2	2278576	T	T	1.0	1.0	1.0	1.0	0.0	1.0
2	2278578	G	G	1.0	0.0	1.0	1.0	1.0	1.0
2	2278589	A	A	1.0	1.0	0.0	0.612903225806	1.0	1.0
2	2278593	A	G	0.0	1.0	1.0	1.0	1.0	1.0
2	2278597	G	G	1.0	0.0	1.0	1.0	1.0	1.0
2	2278614	C	C	1.0	1.0	1.0	1.0	1.0	0.425
2	2278619	A	A	1.0	1.0	0.0	0.576923076923	1.0	1.0
2	2278626	G	G	1.0	1.0	1.0	0.375	1.0	1.0
2	2278671	G	G	1.0	1.0	1.0	1.0	1.0	0.8
2	2278679	T	A	1.0	1.0	0.0	0.0	1.0	0.738095238095
2	2278691	C	C	1.0	1.0	1.0	1.0	1.0	0.785714285714
2	2278706	A	A	1.0	1.0	1.0	0.333333333333	1.0	1.0
2	2278719	A	A	1.0	1.0	1.0	1.0	1.0	0.74358974359
2	2278752	T	T	0.0	1.0	1.0	1.0	0.828571428571	1.0
2	2278835	C	C	1.0	1.0	1.0	1.0	1.0	0.771428571429
2	2278868	G	G	1.0	1.0	1.0	1.0	0.735294117647	1.0
2	2279042	G	G	1.0	1.0	1.0	0.208333333333	1.0	1.0
2	2279193	C	C	1.0	1.0	1.0	1.0	1.0	0.363636363636
2	2279273	T	T	1.0	1.0	1.0	0.25	1.0	1.0
2	2279382	T	T	1.0	1.0	1.0	1.0	1.0	0.454545454545
2	2279383	G	G	1.0	1.0	1.0	1.0	1.0	0.454545454545
2	2279516	C	C	1.0	1.0	1.0	1.0	1.0	0.391304347826
2	2279547	A	G	1.0	1.0	0.0	1.0	1.0	1.0
2	2279555	T	C	1.0	1.0	0.0	0.0	1.0	1.0
2	2279559	T	T	1.0	1.0	1.0	1.0	0.137931034483	0.478260869565
2	2279683	T	A	1.0	0.0	1.0	1.0	1.0	1.0
2	2279692	T	T	1.0	1.0	1.0	1.0	0.678571428571	1.0
2	2280035	T	T	1.0	1.0	1.0	1.0	0.926829268293	0.285714285714
2	2280037	C	C	1.0	1.0	1.0	1.0	0.926829268293	0.318181818182
2	2280061	T	T	0.0	1.0	1.0	1.0	1.0	1.0
2	2280063	C	C	0.973684210526	1.0	1.0	1.0	0.0	0.0
2	2280113	A	T	1.0	0.0	1.0	0.538461538462	1.0	1.0
2	2280115	T	T	1.0	1.0	1.0	1.0	0.682926829268	1.0
2	2280125	A	A	1.0	1.0	1.0	1.0	0.688888888889	1.0
2	2280161	A	A	1.0	1.0	1.0	0.222222222222	0.0	0.0
2	2280170	C	C	1.0	1.0	1.0	0.233333333333	1.0	1.0
2	2280171	A	A	1.0	1.0	1.0	0.233333333333	1.0	1.0
2	2280189	A	A	1.0	1.0	1.0	0.258064516129	1.0	1.0
2	2280194	G	G	1.0	1.0	1.0	0.757575757576	1.0	1.0
2	2280200	C	C	1.0	1.0	1.0	1.0	0.906976744186	0.75
2	2280204	T	T	0.0	0.0	0.0	0.757575757576	1.0	1.0
2	2280215	T	T	1.0	1.0	1.0	1.0	1.0	0.785714285714
2	2280216	A	G	0.0	1.0	1.0	0.741935483871	0.0789473684211	0.333333333333
2	2280226	A	A	1.0	0.0	0.0	1.0	1.0	1.0
2	2280235	C	C	1.0	1.0	1.0	1.0	0.69696969697	1.0
2	2280275	G	G	1.0	1.0	0.0	0.36	0.514285714286	0.264705882353
2	2280286	A	A	1.0	1.0	1.0	0.354838709677	1.0	1.0
2	2280304	C	C	1.0	1.0	1.0	0.323529411765	1.0	1.0
2	2280306	A	A	1.0	1.0	1.0	0.323529411765	0.617647058824	1.0
2	2280316	T	T	1.0	1.0	0.0	1.0	1.0	1.0
2	2280320	C	C	1.0	1.0	1.0	1.0	0.628571428571	1.0
2	2280321	C	C	1.0	1.0	1.0	1.0	0.777777777778	0.675675675676
2	2280326	T	T	1.0	1.0	1.0	0.25	1.0	1.0
2	2280332	C	C	1.0	1.0	1.0	1.0	0.617647058824	1.0
2	2280340	A	A	1.0	1.0	0.0	1.0	0.0	0.0
2	2280383	C	C	1.0	1.0	1.0	1.0	0.676470588235	1.0
2	2280759	A	A	0.0	1.0	1.0	0.0	1.0	1.0
2	2280764	A	G	0.0	0.0	1.0	0.0	0.828571428571	1.0
2	2280788	G	G	1.0	1.0	1.0	1.0	0.777777777778	1.0
2	2280791	A	A	1.0	1.0	1.0	1.0	0.542857142857	1.0
2	2280823	A	A	1.0	1.0	0.0	1.0	1.0	1.0
2	2280889	T	T	0.0	0.972222222222	0.0	0.0	0.772727272727	1.0
2	2280891	C	T	0.965517241379	0.0285714285714	1.0	1.0	0.75	1.0
2	2280896	G	G	1.0	1.0	1.0	0.363636363636	1.0	1.0
2	2280902	C	T	1.0	0.0277777777778	1.0	1.0	0.684210526316	1.0
2	2280904	T	T	0.0	0.972222222222	0.0	0.0	1.0	1.0
2	2280913	T	T	1.0	1.0	1.0	1.0	0.666666666667	0.424242424242
2	2280919	A	G	1.0	0.025	1.0	1.0	0.744680851064	1.0
2	2280926	G	A	1.0	0.025	1.0	1.0	0.738095238095	1.0
2	2280928	G	G	0.0	0.975609756098	0.0	0.0	1.0	1.0
2	2280929	T	C	1.0	0.0238095238095	1.0	1.0	0.390243902439	0.4
2	2280933	T	T	1.0	1.0	1.0	1.0	0.658536585366	0.466666666667
2	2280939	A	A	1.0	1.0	1.0	1.0	0.666666666667	1.0
2	2280940	C	C	0.0	0.978723404255	0.0	0.0	1.0	1.0
2	2280946	C	T	1.0	0.0208333333333	1.0	1.0	0.736842105263	0.965517241379
2	2280958	T	C	1.0	0.0222222222222	1.0	1.0	0.333333333333	0.533333333333
2	2280962	G	T	1.0	0.0	1.0	1.0	0.333333333333	0.516129032258
2	2281026	A	A	1.0	1.0	1.0	1.0	0.5	0.666666666667
2	2281031	A	A	1.0	1.0	1.0	1.0	0.568181818182	1.0
2	2281039	G	G	1.0	1.0	1.0	1.0	0.760869565217	0.324324324324
2	2281044	T	C	1.0	1.0	1.0	1.0	0.0	0.0
2	2281053	C	C	1.0	1.0	1.0	0.971428571429	0.782608695652	1.0
2	2281063	A	A	1.0	0.025	1.0	1.0	1.0	1.0
2	2281069	G	A	1.0	1.0	1.0	1.0	0.818181818182	1.0
2	2281075	G	G	1.0	1.0	1.0	1.0	0.575	1.0
2	2281135	A	A	1.0	1.0	1.0	0.233333333333	1.0	1.0
2	2281156	C	C	1.0	1.0	1.0	1.0	0.277777777778	0.268292682927
2	2281176	G	G	1.0	1.0	1.0	1.0	0.720930232558	1.0
2	2281202	G	G	1.0	1.0	1.0	1.0	0.80487804878	0.512820512821
2	2281212	G	G	0.0	1.0	1.0	1.0	1.0	1.0
2	2281265	C	C	1.0	1.0	0.0	1.0	1.0	0.645161290323
2	2281372	A	A	1.0	1.0	1.0	1.0	0.423076923077	1.0
2	2281451	C	T	1.0	0.0	0.0	0.0	1.0	1.0
2	2281888	G	G	1.0	1.0	1.0	1.0	0.433333333333	0.571428571429
2	2281916	A	A	0.0	1.0	1.0	1.0	1.0	1.0
2	2282096	A	A	1.0	1.0	0.0	1.0	1.0	1.0
2	2282186	C	C	1.0	1.0	1.0	1.0	0.230769230769	0.230769230769
2	2282190	G	G	0.962962962963	1.0	1.0	1.0	0.807692307692	0.777777777778
2	2282321	G	G	1.0	0.0	1.0	1.0	1.0	1.0
2	2282329	T	T	1.0	0.0322580645161	1.0	1.0	1.0	1.0
2	2282335	T	T	0.965517241379	0.0344827586207	0.0	1.0	1.0	1.0
2	2282391	C	C	1.0	1.0	1.0	1.0	1.0	0.512820512821
2	2282443	G	G	1.0	1.0	1.0	1.0	0.657142857143	1.0
2	2282585	C	C	1.0	1.0	1.0	1.0	0.0	0.0
2	2282645	C	C	1.0	1.0	1.0	1.0	0.212121212121	0.483870967742
2	2282677	G	G	1.0	1.0	1.0	1.0	0.558823529412	1.0
2	2282715	C	G	0.0	0.0	1.0	0.27027027027	1.0	1.0
2	2282808	A	A	1.0	1.0	1.0	1.0	0.0	0.0
2	2282824	T	T	1.0	1.0	1.0	1.0	0.74358974359	1.0
2	2282933	G	G	1.0	1.0	1.0	1.0	1.0	0.676470588235
2	2282982	C	C	1.0	1.0	1.0	1.0	1.0	0.558823529412
2	2283109	G	G	1.0	1.0	1.0	0.41935483871	1.0	1.0
2	2283154	G	A	1.0	1.0	1.0	0.0	1.0	0.487179487179
2	2283158	C	T	1.0	1.0	1.0	0.0	1.0	0.527777777778
2	2283469	G	G	1.0	1.0	1.0	1.0	1.0	0.413043478261
2	2283521	A	A	1.0	1.0	1.0	0.0	0.0333333333333	0.263157894737
2	2283574	T	T	1.0	0.0	1.0	1.0	1.0	1.0
2	2283704	T	T	1.0	1.0	1.0	1.0	0.0	0.0
2	2283759	G	G	0.0	1.0	1.0	1.0	1.0	1.0
2	2283762	A	A	1.0	1.0	1.0	1.0	0.0	0.0
2	2283840	C	T	1.0	0.0	0.0	0.0	1.0	1.0
2	2283872	A	A	1.0	1.0	1.0	1.0	0.702702702703	0.72972972973
2	2283893	G	G	1.0	1.0	0.0	1.0	1.0	1.0
2	2283928	G	G	1.0	1.0	1.0	0.107142857143	1.0	1.0
2	2283988	G	G	0.0	1.0	0.0	0.363636363636	1.0	1.0
2	2284162	T	T	0.0	1.0	1.0	1.0	1.0	1.0
2	2284240	T	T	1.0	1.0	1.0	1.0	0.538461538462	1.0
2	2284293	T	T	0.0	1.0	1.0	1.0	0.0	0.0
2	2284343	C	C	1.0	1.0	1.0	1.0	0.769230769231	0.882352941176
2	2284370	A	A	1.0	1.0	1.0	1.0	0.775	1.0
2	2284384	G	G	1.0	1.0	1.0	1.0	1.0	0.526315789474
2	2284387	T	T	1.0	1.0	1.0	1.0	0.0	0.666666666667
2	2284388	G	G	1.0	1.0	1.0	1.0	0.0	0.666666666667
2	2284398	A	A	1.0	1.0	1.0	1.0	1.0	0.333333333333
2	2284399	G	G	1.0	1.0	1.0	1.0	0.0	0.0
2	2284429	G	G	1.0	1.0	1.0	0.6	1.0	1.0
2	2284513	G	G	1.0	0.0	1.0	1.0	1.0	1.0
2	2284641	A	A	1.0	1.0	1.0	1.0	0.0	0.0
2	2284748	C	C	1.0	0.0	1.0	1.0	1.0	1.0
2	2284751	C	C	0.0	1.0	1.0	1.0	0.379310344828	0.484848484848
2	2284845	C	C	0.0	1.0	1.0	1.0	1.0	1.0
2	2284886	G	G	1.0	1.0	1.0	1.0	0.75	1.0
2	2285030	A	A	1.0	1.0	1.0	0.205882352941	1.0	1.0
2	2285147	G	G	1.0	1.0	1.0	1.0	0.708333333333	1.0
2	2285203	C	C	1.0	1.0	0.0	1.0	1.0	1.0
2	2285206	C	C	1.0	1.0	1.0	1.0	1.0	0.536585365854
2	2285217	G	G	0.0	1.0	1.0	0.3125	1.0	1.0
2	2285231	G	G	1.0	0.0	0.0	1.0	1.0	0.581395348837
2	2285325	C	C	1.0	1.0	1.0	1.0	1.0	0.82
2	2285452	C	C	1.0	1.0	0.0	1.0	1.0	1.0
2	2285472	G	G	1.0	1.0	1.0	1.0	0.5	0.538461538462
2	2285481	G	G	1.0	1.0	0.0	1.0	1.0	1.0
2	2285559	G	G	1.0	0.0	1.0	1.0	1.0	1.0
2	2285635	T	T	1.0	1.0	1.0	1.0	0.0	0.0
2	2285682	G	G	1.0	0.0	1.0	1.0	1.0	1.0
2	2285685	G	G	1.0	1.0	1.0	1.0	0.323529411765	0.342857142857
2	2285708	T	T	1.0	1.0	1.0	1.0	0.0	0.0
2	2285766	G	G	1.0	1.0	1.0	1.0	0.0	0.0
2	2285768	C	C	1.0	1.0	1.0	1.0	0.0	0.0
2	2285861	C	C	1.0	1.0	1.0	0.69696969697	1.0	1.0
2	2286000	T	T	1.0	1.0	1.0	1.0	0.0	0.0
2	2286017	T	C	0.0	1.0	1.0	0.0	1.0	1.0
2	2286058	G	A	0.0	1.0	1.0	0.0	1.0	1.0
2	2286075	A	G	0.0	1.0	1.0	0.0	1.0	1.0
2	2286090	G	G	1.0	1.0	1.0	1.0	0.666666666667	1.0
2	2286237	C	C	1.0	1.0	1.0	1.0	1.0	0.578947368421
2	2286270	C	C	0.0	1.0	1.0	0.805555555556	1.0	1.0
2	2286319	A	A	1.0	1.0	1.0	1.0	0.0	0.0
2	2286320	A	A	1.0	1.0	1.0	1.0	0.0	0.0
2	2286366	C	C	1.0	1.0	1.0	1.0	1.0	0.769230769231
2	2286368	T	T	1.0	1.0	1.0	1.0	0.756756756757	1.0
2	2286410	G	G	1.0	1.0	1.0	1.0	0.957446808511	0.3
2	2286434	C	C	1.0	1.0	1.0	1.0	0.770833333333	1.0
2	2286487	G	G	1.0	0.0	1.0	1.0	1.0	1.0
2	2286565	T	T	1.0	0.0	1.0	1.0	1.0	1.0
2	2286599	C	A	1.0	1.0	1.0	0.0	1.0	1.0
2	2286737	A	A	1.0	1.0	1.0	0.404761904762	1.0	1.0
2	2286743	C	C	1.0	1.0	1.0	1.0	0.681818181818	1.0
2	2286776	C	C	1.0	1.0	1.0	0.323529411765	1.0	1.0
2	2286793	G	G	1.0	1.0	1.0	1.0	0.722222222222	1.0
2	2286805	C	C	1.0	1.0	1.0	1.0	1.0	0.384615384615
2	2286806	C	C	1.0	1.0	1.0	1.0	1.0	0.384615384615
2	2286848	G	G	1.0	1.0	1.0	1.0	0.731707317073	0.828571428571
2	2286860	T	T	1.0	1.0	1.0	0.25	1.0	1.0
2	2286863	C	C	1.0	1.0	1.0	1.0	0.225	0.0
2	2286871	G	G	0.0	1.0	1.0	1.0	1.0	1.0
2	2286907	A	A	1.0	1.0	1.0	0.313725490196	1.0	1.0
2	2286909	A	A	1.0	1.0	1.0	0.326923076923	1.0	1.0
2	2286920	C	C	1.0	1.0	1.0	0.30612244898	1.0	1.0
2	2286939	C	T	1.0	1.0	0.0	1.0	1.0	1.0
2	2287005	T	T	0.0	1.0	1.0	0.757575757576	1.0	1.0
2	2287008	C	C	1.0	1.0	1.0	0.25	1.0	1.0
2	2287031	A	A	0.0	1.0	1.0	0.805555555556	1.0	1.0
2	2287035	A	A	0.0	1.0	1.0	1.0	1.0	1.0
2	2287060	T	A	1.0	0.0	0.0	0.191489361702	1.0	1.0
2	2287062	T	C	1.0	1.0	0.0	0.191489361702	1.0	1.0
2	2287076	G	G	0.0	1.0	1.0	1.0	0.659090909091	0.117647058824
2	2287276	G	G	1.0	0.0	1.0	1.0	1.0	1.0
2	2287327	G	T	1.0	1.0	0.0	0.0	1.0	1.0
2	2287338	G	T	1.0	1.0	0.0	0.0	1.0	1.0
2	2287386	A	A	1.0	1.0	1.0	1.0	0.634146341463	1.0
2	2287412	T	T	1.0	1.0	1.0	1.0	0.666666666667	1.0
2	2287437	T	T	1.0	0.0	1.0	1.0	1.0	1.0
2	2287605	G	G	1.0	0.0	1.0	1.0	1.0	1.0
2	2287617	G	G	1.0	0.0	1.0	1.0	1.0	1.0
2	2287748	G	G	1.0	0.0	1.0	1.0	1.0	1.0
2	2287813	G	A	0.0	1.0	0.0	0.333333333333	1.0	0.685714285714
2	2287861	C	C	1.0	0.0	0.0	1.0	1.0	1.0
2	2287898	G	G	1.0	1.0	1.0	1.0	0.65	1.0
2	2287967	T	T	0.970588235294	0.0	0.0	1.0	1.0	1.0
2	2287986	T	T	1.0	1.0	1.0	1.0	0.627906976744	0.518518518519
2	2288020	G	G	1.0	1.0	1.0	1.0	0.710526315789	0.269230769231
2	2288134	T	C	1.0	1.0	1.0	0.277777777778	0.0	0.0
2	2288275	T	T	1.0	1.0	1.0	0.695652173913	0.711538461538	0.578947368421
2	2288277	G	G	1.0	1.0	1.0	0.702127659574	1.0	1.0
2	2288333	A	A	1.0	1.0	1.0	1.0	0.789473684211	1.0
2	2288351	C	C	1.0	1.0	1.0	1.0	0.2	0.452380952381
2	2288355	T	C	0.0	1.0	1.0	0.382352941176	1.0	1.0
2	2288371	A	A	1.0	1.0	1.0	1.0	0.388888888889	0.422222222222
2	2288444	C	A	1.0	1.0	0.0	1.0	1.0	1.0
2	2288448	A	A	1.0	1.0	1.0	1.0	0.918367346939	0.133333333333
2	2288449	C	C	1.0	1.0	1.0	1.0	0.0816326530612	0.875
2	2288466	A	A	1.0	1.0	1.0	1.0	0.929824561404	0.368421052632
2	2288576	G	G	1.0	1.0	1.0	1.0	0.0	0.0
2	2288599	A	A	0.0	0.0	1.0	0.590909090909	1.0	1.0
2	2288601	T	T	1.0	1.0	1.0	1.0	0.0	0.0
2	2288614	A	A	1.0	1.0	1.0	1.0	0.0	0.0
2	2288671	G	G	1.0	1.0	1.0	0.666666666667	1.0	1.0
2	2288706	G	A	1.0	1.0	0.0	1.0	1.0	1.0
2	2288905	G	A	1.0	1.0	0.0	0.285714285714	0.533333333333	0.565217391304
2	2288918	A	A	1.0	1.0	0.0	1.0	1.0	1.0
2	2288942	C	T	0.0	0.0	1.0	0.666666666667	1.0	1.0
2	2288946	G	G	1.0	1.0	0.0	1.0	1.0	1.0
2	2288950	A	A	1.0	1.0	1.0	0.964285714286	0.733333333333	1.0
2	2289012	G	G	1.0	1.0	1.0	1.0	0.333333333333	1.0
2	2289060	T	T	0.0	1.0	1.0	1.0	1.0	1.0
2	2289311	G	G	0.0	1.0	1.0	1.0	1.0	1.0
2	2289539	A	A	1.0	1.0	1.0	0.277777777778	1.0	1.0
2	2289584	T	T	1.0	1.0	0.0	1.0	1.0	1.0
2	2289633	A	A	1.0	1.0	0.0	1.0	1.0	1.0
2	2289654	T	C	1.0	0.0	0.0	1.0	1.0	1.0
2	2289663	C	C	1.0	0.0	0.0	1.0	1.0	1.0
2	2289668	G	G	1.0	1.0	0.0	1.0	1.0	1.0
2	2289765	C	C	1.0	1.0	1.0	0.0	0.763157894737	0.863636363636
2	2289784	G	G	0.0	1.0	1.0	1.0	1.0	1.0
2	2289789	A	A	0.0	1.0	0.0	1.0	1.0	1.0
2	2289797	C	C	1.0	1.0	1.0	0.0	1.0	1.0
2	2289830	A	A	0.0	1.0	1.0	1.0	1.0	1.0
2	2289836	G	G	1.0	1.0	1.0	1.0	0.758620689655	0.813953488372
2	2289845	T	G	1.0	1.0	1.0	1.0	0.212121212121	0.209302325581
2	2289853	T	T	1.0	1.0	1.0	0.425	1.0	1.0
2	2289859	C	C	1.0	1.0	1.0	0.357142857143	1.0	1.0
2	2289876	T	T	1.0	1.0	1.0	0.309523809524	1.0	1.0
2	2289880	T	T	1.0	1.0	1.0	0.309523809524	1.0	1.0
2	2289883	G	G	1.0	1.0	1.0	1.0	0.6	1.0
2	2289906	C	C	1.0	1.0	1.0	0.727272727273	1.0	1.0
2	2289965	A	C	1.0	1.0	1.0	1.0	1.0	0.5
2	2289993	G	G	1.0	1.0	1.0	0.0	1.0	1.0
2	2290006	C	C	1.0	1.0	1.0	0.739130434783	1.0	1.0
2	2290010	C	C	1.0	1.0	1.0	0.282051282051	1.0	1.0
2	2290014	T	T	0.0	1.0	1.0	1.0	1.0	0.560975609756
2	2290015	A	A	1.0	1.0	1.0	1.0	0.418604651163	0.707317073171
2	2290023	A	A	1.0	1.0	1.0	1.0	0.25	0.697674418605
2	2290026	T	T	1.0	1.0	1.0	0.272727272727	1.0	1.0
2	2290033	T	T	1.0	1.0	1.0	1.0	1.0	0.568181818182
2	2290036	C	C	1.0	1.0	0.0	1.0	1.0	0.586956521739
2	2290051	A	A	1.0	1.0	1.0	0.717948717949	1.0	1.0
2	2290055	C	C	1.0	1.0	1.0	1.0	1.0	0.590909090909
2	2290087	T	G	0.0	1.0	1.0	1.0	0.0	0.452380952381
2	2290088	T	G	0.0	1.0	1.0	1.0	0.0	0.475
2	2290105	C	C	1.0	0.0	0.0294117647059	0.0	1.0	1.0
2	2290129	C	C	1.0	1.0	0.0	1.0	1.0	1.0
2	2290142	A	A	1.0	0.0	1.0	0.0	1.0	1.0
2	2290150	C	C	1.0	1.0	0.0	1.0	1.0	1.0
2	2290194	T	T	1.0	1.0	0.0	1.0	1.0	1.0
2	2290202	T	T	1.0	1.0	1.0	1.0	0.609756097561	1.0
2	2290204	C	C	1.0	0.975609756098	1.0	0.72972972973	1.0	1.0
2	2290255	T	T	1.0	1.0	0.0	1.0	1.0	1.0
2	2290260	T	T	0.0	1.0	1.0	0.365853658537	1.0	1.0
2	2290275	T	T	1.0	1.0	1.0	1.0	0.674418604651	0.723404255319
2	2290297	T	T	1.0	1.0	1.0	1.0	1.0	0.765957446809
2	2290300	G	G	1.0	1.0	0.0	1.0	1.0	1.0
2	2290301	G	G	1.0	1.0	0.0	1.0	1.0	1.0
2	2290302	A	A	1.0	0.0	1.0	1.0	1.0	1.0
2	2290323	A	A	1.0	1.0	0.0	1.0	1.0	1.0
2	2290339	T	T	1.0	0.0	1.0	1.0	1.0	1.0
2	2290342	G	G	1.0	0.0	1.0	1.0	1.0	1.0
2	2290345	C	C	1.0	0.0	1.0	1.0	1.0	1.0
2	2290363	C	C	1.0	0.0	1.0	1.0	1.0	1.0
2	2290392	T	T	0.0	1.0	1.0	1.0	1.0	1.0
2	2290404	G	G	1.0	1.0	1.0	1.0	0.666666666667	1.0
2	2290408	A	A	1.0	1.0	1.0	1.0	1.0	0.771428571429
2	2290423	C	C	0.0	1.0	1.0	1.0	1.0	1.0
2	2290473	G	G	1.0	1.0	1.0	1.0	0.675	1.0
2	2290520	C	T	0.0	1.0	0.0	0.4	1.0	1.0
2	2290540	G	G	1.0	1.0	1.0	1.0	0.775510204082	1.0
2	2290632	T	T	1.0	1.0	1.0	1.0	0.576923076923	1.0
2	2291002	C	C	1.0	1.0	1.0	0.25	1.0	1.0
2	2291006	C	C	1.0	1.0	1.0	1.0	0.6	1.0
2	2291019	G	A	0.0	1.0	1.0	1.0	1.0	1.0
2	2291031	C	A	0.0	1.0	1.0	1.0	1.0	1.0
2	2291148	T	T	1.0	1.0	0.0	1.0	1.0	1.0
2	2291182	T	T	1.0	1.0	1.0	1.0	0.47619047619	1.0
2	2291233	C	C	1.0	1.0	0.0	1.0	1.0	1.0
2	2291253	C	C	1.0	1.0	1.0	1.0	0.0	0.222222222222
2	2291544	G	G	1.0	1.0	0.0	1.0	1.0	1.0
2	2291571	A	A	1.0	0.0	1.0	1.0	0.666666666667	0.176470588235
2	2291674	A	A	1.0	0.0	1.0	0.409090909091	0.380952380952	0.473684210526
2	2291834	C	C	1.0	1.0	1.0	1.0	0.4	1.0
2	2291894	C	T	1.0	1.0	1.0	1.0	0.297297297297	0.277777777778
2	2292032	C	C	1.0	1.0	0.0	1.0	1.0	1.0
2	2292266	G	G	1.0	1.0	1.0	0.259259259259	1.0	1.0
2	2292476	C	C	1.0	1.0	1.0	1.0	0.903225806452	0.357142857143
2	2292485	G	G	1.0	1.0	1.0	1.0	1.0	0.659090909091
2	2292612	A	C	1.0	1.0	1.0	0.125	1.0	1.0
2	2292633	C	C	1.0	1.0	1.0	1.0	0.970588235294	0.515151515152
2	2292733	G	G	1.0	1.0	1.0	1.0	1.0	0.444444444444
2	2293300	T	C	1.0	0.0	1.0	0.0	1.0	1.0
2	2293455	T	T	1.0	0.0	1.0	1.0	1.0	1.0
2	2293462	C	C	1.0	1.0	1.0	1.0	0.0	0.512195121951
2	2293703	A	A	1.0	1.0	1.0	1.0	1.0	0.755555555556
2	2293728	G	G	1.0	1.0	1.0	1.0	0.769230769231	1.0
2	2293731	C	C	0.0	1.0	1.0	1.0	1.0	1.0
2	2293732	A	A	1.0	1.0	1.0	1.0	1.0	0.528301886792
2	2293734	T	A	0.0	1.0	1.0	0.0	1.0	1.0
2	2293798	T	T	1.0	0.974358974359	1.0	1.0	1.0	0.5
2	2293857	G	G	1.0	1.0	1.0	1.0	1.0	0.813953488372
2	2294014	A	A	1.0	1.0	1.0	0.333333333333	1.0	1.0
2	2294027	A	A	1.0	1.0	1.0	0.733333333333	1.0	1.0
2	2294129	A	C	1.0	0.0	1.0	1.0	1.0	1.0
2	2294162	C	C	1.0	1.0	1.0	1.0	1.0	0.794871794872
2	2294202	T	T	1.0	1.0	1.0	1.0	0.772727272727	1.0
2	2294221	G	G	0.0	1.0	1.0	1.0	1.0	1.0
2	2294282	A	A	1.0	1.0	1.0	0.354838709677	1.0	1.0
2	2294335	A	A	1.0	0.0	1.0	1.0	1.0	1.0
2	2294365	G	G	1.0	1.0	1.0	1.0	0.66	1.0
2	2294472	T	T	1.0	1.0	1.0	1.0	0.0	0.354166666667
2	2294625	C	C	1.0	1.0	0.0	1.0	1.0	1.0
2	2294689	A	A	0.0	1.0	1.0	0.0	1.0	1.0
2	2294690	T	T	0.0	1.0	1.0	0.0	1.0	1.0
2	2294806	C	T	1.0	0.0	0.0	0.354838709677	1.0	1.0
2	2294900	T	T	1.0	1.0	1.0	1.0	0.0	0.0
2	2294923	T	T	1.0	1.0	1.0	1.0	1.0	0.775510204082
2	2295035	A	A	1.0	0.0	1.0	1.0	1.0	1.0
2	2295051	A	T	1.0	1.0	0.0	1.0	1.0	1.0
2	2295359	C	C	0.0	1.0	1.0	1.0	1.0	1.0
2	2295377	G	A	1.0	1.0	0.0	1.0	1.0	1.0
2	2295381	C	C	1.0	1.0	1.0	1.0	1.0	0.681818181818
2	2295446	G	G	1.0	1.0	1.0	1.0	0.362068965517	0.0
2	2295450	A	G	1.0	0.0	0.0	0.260869565217	1.0	1.0
2	2295478	G	G	1.0	1.0	1.0	0.703703703704	1.0	1.0
2	2295495	A	A	1.0	1.0	1.0	1.0	0.734693877551	0.805555555556
2	2295519	C	C	1.0	1.0	1.0	1.0	0.755102040816	0.761904761905
2	2295532	C	C	0.0	1.0	1.0	1.0	1.0	1.0
2	2295551	A	A	1.0	1.0	1.0	0.263157894737	1.0	1.0
2	2295690	C	A	0.0	1.0	1.0	0.0	1.0	1.0
2	2295692	G	T	0.0	1.0	1.0	0.0	1.0	1.0
2	2295752	G	G	1.0	1.0	1.0	1.0	0.645833333333	1.0
2	2295794	C	T	1.0	1.0	0.0	0.666666666667	0.738095238095	0.0
2	2295883	A	A	1.0	1.0	1.0	1.0	0.760869565217	1.0
2	2295903	G	G	1.0	1.0	1.0	1.0	0.596153846154	0.756097560976
2	2295915	C	C	1.0	1.0	1.0	0.342857142857	1.0	1.0
2	2295919	T	T	1.0	1.0	1.0	0.34375	1.0	1.0
2	2295941	G	G	1.0	1.0	1.0	0.34375	1.0	1.0
2	2295950	C	T	0.0	0.0	0.0	1.0	1.0	1.0
2	2296065	T	T	1.0	1.0	1.0	0.309523809524	1.0	1.0
2	2296096	T	T	1.0	1.0	1.0	1.0	0.0	0.0
2	2296119	A	A	1.0	1.0	1.0	1.0	0.714285714286	0.51724137931
2	2296227	C	C	1.0	1.0	1.0	1.0	1.0	0.775510204082
2	2296260	A	A	1.0	1.0	1.0	1.0	0.788461538462	0.479166666667
2	2296262	G	G	1.0	1.0	1.0	1.0	1.0	0.78431372549
2	2296265	A	T	0.0	0.0	0.0	1.0	1.0	1.0
2	2296279	T	T	1.0	1.0	1.0	1.0	0.254901960784	0.775510204082
2	2296369	A	A	0.0	1.0	1.0	1.0	1.0	1.0
2	2296376	G	G	1.0	1.0	1.0	1.0	0.666666666667	1.0
2	2296423	C	C	1.0	1.0	1.0	1.0	1.0	0.756097560976
2	2296688	A	A	0.972972972973	1.0	1.0	1.0	0.8	1.0
2	2296733	G	G	1.0	1.0	1.0	1.0	1.0	0.666666666667
2	2296763	C	C	1.0	1.0	0.0	1.0	1.0	1.0
2	2296764	T	T	1.0	1.0	1.0	1.0	0.0	0.0
2	2296770	T	T	1.0	1.0	1.0	1.0	0.0	0.0
2	2296787	C	T	0.0	0.0	1.0	0.0	1.0	1.0
2	2296828	A	A	1.0	1.0	1.0	1.0	0.3125	0.418604651163
2	2296896	A	A	1.0	1.0	1.0	0.611111111111	0.0	0.0
2	2296970	A	A	1.0	1.0	1.0	0.647058823529	0.0	0.0
2	2297138	C	C	1.0	1.0	1.0	1.0	0.1	0.714285714286
2	2297160	C	C	0.0	1.0	1.0	1.0	1.0	1.0
2	2297287	T	T	1.0	1.0	1.0	1.0	1.0	0.783783783784
2	2297345	C	C	0.954545454545	1.0	1.0	0.609756097561	1.0	1.0
2	2297381	A	A	1.0	1.0	1.0	0.652173913043	1.0	1.0
2	2297389	T	T	1.0	1.0	1.0	1.0	1.0	0.720930232558
2	2297395	A	A	1.0	1.0	1.0	0.55	1.0	1.0
2	2297412	G	G	1.0	1.0	1.0	1.0	0.757575757576	1.0
2	2297513	G	G	1.0	1.0	1.0	1.0	0.0	0.361111111111
2	2297521	A	A	1.0	1.0	1.0	1.0	1.0	0.647058823529
2	2297529	T	T	1.0	1.0	1.0	1.0	0.285714285714	0.379310344828
2	2297642	A	A	1.0	1.0	1.0	1.0	0.288888888889	0.0
2	2297746	C	C	1.0	1.0	1.0	1.0	0.836734693878	1.0
2	2297749	C	C	1.0	0.0	1.0	1.0	1.0	1.0
2	2297769	G	G	0.0	1.0	1.0	1.0	1.0	1.0
2	2297787	A	A	1.0	0.0	1.0	1.0	1.0	1.0
2	2297798	T	T	1.0	1.0	1.0	1.0	0.166666666667	0.769230769231
2	2297873	T	T	1.0	1.0	1.0	1.0	0.833333333333	1.0
2	2297874	T	T	1.0	1.0	1.0	0.785714285714	1.0	1.0
2	2298075	G	G	1.0	1.0	1.0	1.0	0.131578947368	0.238095238095
2	2298199	C	C	0.0	1.0	1.0	1.0	1.0	1.0
2	2298234	G	G	1.0	1.0	1.0	0.682926829268	1.0	1.0
2	2298387	G	G	1.0	1.0	1.0	0.74358974359	1.0	1.0
2	2298395	T	T	1.0	1.0	1.0	0.75	1.0	1.0
2	2298423	C	C	1.0	1.0	1.0	0.7	0.0	0.0
2	2298433	A	G	1.0	1.0	0.0	1.0	1.0	1.0
2	2298441	C	C	1.0	0.0	1.0	1.0	1.0	1.0
2	2298894	G	G	1.0	1.0	1.0	1.0	0.48	1.0
2	2298966	C	C	1.0	0.0	1.0	1.0	1.0	1.0
2	2298995	G	G	0.0	1.0	1.0	0.78125	1.0	1.0
2	2299036	G	G	1.0	1.0	1.0	1.0	0.714285714286	1.0
2	2299124	G	A	0.0	1.0	1.0	0.620689655172	0.178571428571	0.25
2	2299125	G	G	0.0	1.0	1.0	1.0	1.0	1.0
2	2299285	G	A	0.0	1.0	1.0	0.76	1.0	1.0
2	2299328	G	G	1.0	1.0	1.0	0.37037037037	1.0	1.0
2	2299343	G	G	1.0	1.0	1.0	0.407407407407	1.0	1.0
2	2299393	C	C	1.0	0.0	1.0	1.0	1.0	1.0
2	2299405	G	G	1.0	0.0	1.0	1.0	1.0	1.0
2	2299460	G	G	1.0	1.0	1.0	1.0	0.0	0.0
2	2299510	A	C	1.0	1.0	1.0	1.0	1.0	0.757575757576
2	2299511	G	G	1.0	1.0	0.0	1.0	1.0	1.0
2	2299656	T	T	1.0	0.970588235294	1.0	1.0	0.757575757576	1.0
2	2299658	A	G	1.0	0.0	0.0	1.0	1.0	1.0
2	2299659	C	C	1.0	1.0	1.0	1.0	0.30303030303	0.0
2	2299673	C	C	0.0	1.0	1.0	0.0	1.0	1.0
2	2299718	G	G	0.0	1.0	1.0	0.566666666667	1.0	1.0
2	2299719	G	G	0.0	1.0	1.0	0.566666666667	1.0	1.0
2	2299725	C	C	1.0	1.0	0.0	0.970588235294	1.0	1.0
2	2299760	T	C	1.0	0.0	0.0	0.551724137931	1.0	1.0
2	2299827	C	C	1.0	1.0	1.0	1.0	0.59375	0.275862068966
2	2299835	A	A	1.0	1.0	1.0	1.0	0.5625	0.275862068966
2	2299838	C	C	1.0	1.0	1.0	0.315789473684	0.46875	0.75
2	2299851	G	G	0.0	1.0	1.0	0.7	1.0	1.0
2	2300009	A	A	1.0	1.0	1.0	1.0	0.58064516129	1.0
2	2300076	C	C	1.0	1.0	1.0	0.444444444444	1.0	1.0
2	2300105	C	C	1.0	1.0	0.0	1.0	1.0	1.0
2	2300191	C	C	1.0	1.0	0.0	1.0	1.0	1.0
2	2300318	T	A	0.0	1.0	0.0	0.638888888889	1.0	1.0
2	2300379	C	C	1.0	1.0	1.0	0.588235294118	1.0	1.0
2	2300423	T	T	1.0	1.0	1.0	1.0	0.063829787234	1.0
2	2300425	G	G	1.0	1.0	1.0	0.606060606061	1.0	1.0
2	2300532	G	G	1.0	1.0	1.0	1.0	1.0	0.45
2	2300547	G	G	1.0	1.0	1.0	1.0	0.914893617021	0.444444444444
2	2300572	C	C	1.0	1.0	1.0	1.0	0.270833333333	0.868421052632
2	2300575	A	A	0.0	1.0	1.0	1.0	1.0	1.0
2	2300596	C	C	1.0	1.0	0.0	1.0	1.0	1.0
2	2300601	T	T	1.0	1.0	1.0	1.0	0.448979591837	0.19512195122
2	2300646	G	G	1.0	1.0	0.0	1.0	1.0	1.0
2	2300654	A	A	1.0	1.0	1.0	1.0	0.333333333333	0.627906976744
2	2300687	T	T	1.0	1.0	1.0	1.0	1.0	0.489795918367
2	2300821	G	G	1.0	1.0	0.0	1.0	1.0	1.0
2	2300826	T	T	1.0	1.0	1.0	1.0	0.58064516129	0.767441860465
2	2300954	G	G	1.0	1.0	1.0	1.0	1.0	0.657142857143
2	2301017	G	G	1.0	1.0	1.0	1.0	0.571428571429	0.742857142857
2	2301040	A	A	1.0	1.0	1.0	1.0	0.8	0.555555555556
2	2301147	C	C	1.0	1.0	1.0	1.0	0.285714285714	0.230769230769
2	2301170	T	T	0.0	1.0	1.0	1.0	1.0	1.0
2	2301218	C	C	1.0	1.0	1.0	1.0	0.657142857143	1.0
2	2301228	G	G	1.0	1.0	1.0	1.0	0.727272727273	0.787878787879
2	2301271	C	C	1.0	1.0	1.0	1.0	0.655172413793	1.0
2	2301291	C	C	1.0	0.0	1.0	0.260869565217	1.0	1.0
2	2301293	A	A	1.0	1.0	1.0	1.0	0.5	0.58064516129
2	2301337	G	G	0.0	1.0	1.0	1.0	1.0	1.0
2	2301653	C	C	1.0	1.0	1.0	1.0	1.0	0.723404255319
2	2301865	C	C	1.0	1.0	0.0	1.0	1.0	0.365853658537
2	2301880	G	G	1.0	1.0	1.0	0.36	1.0	1.0
2	2301962	T	T	1.0	1.0	1.0	1.0	0.0	0.615384615385
2	2301981	A	A	1.0	1.0	0.0	0.346153846154	0.0	0.609756097561
2	2301989	G	A	0.0	0.0	1.0	0.608695652174	1.0	1.0
2	2301993	G	A	0.0	0.0	1.0	0.608695652174	1.0	1.0
2	2301999	G	G	1.0	1.0	0.0	0.458333333333	0.0	0.574468085106
2	2302013	A	G	1.0	0.0	0.0	0.0	1.0	1.0
2	2302021	T	A	1.0	0.0	0.0	0.0	1.0	1.0
2	2302051	C	C	1.0	1.0	1.0	1.0	0.238095238095	0.5
2	2302096	G	G	1.0	1.0	1.0	1.0	0.836734693878	1.0
2	2302229	G	G	1.0	1.0	1.0	1.0	0.0	0.0
2	2302234	G	G	0.0	1.0	1.0	1.0	1.0	1.0
2	2302293	T	T	1.0	1.0	0.0	1.0	1.0	1.0
2	2302297	G	G	1.0	1.0	1.0	1.0	0.566666666667	1.0
2	2302450	A	A	1.0	0.0	0.0	1.0	1.0	1.0
2	2302527	C	C	1.0	1.0	1.0	0.241379310345	0.0	0.0
2	2302558	G	G	1.0	1.0	1.0	1.0	1.0	0.689655172414
2	2302573	A	A	1.0	0.0	0.0	0.235294117647	1.0	1.0
2	2302694	T	T	1.0	1.0	1.0	1.0	1.0	0.58064516129
2	2302736	T	T	1.0	1.0	1.0	1.0	0.555555555556	1.0
2	2302768	A	A	1.0	0.0	0.0	1.0	1.0	1.0
2	2302824	G	T	1.0	1.0	1.0	0.733333333333	1.0	1.0
2	2302888	C	C	0.0	0.0	1.0	1.0	1.0	1.0
2	2302940	T	T	1.0	1.0	1.0	0.315789473684	1.0	1.0
2	2302960	G	G	1.0	1.0	1.0	1.0	1.0	0.771428571429
2	2303003	C	C	1.0	0.0	1.0	1.0	1.0	1.0
2	2303184	T	C	1.0	1.0	1.0	0.666666666667	0.589743589744	0.282608695652
2	2303221	C	C	1.0	1.0	0.0	1.0	1.0	1.0
2	2303245	G	G	1.0	1.0	0.0	1.0	1.0	1.0
2	2303290	C	C	1.0	1.0	1.0	0.333333333333	1.0	1.0
2	2303292	C	C	1.0	1.0	0.0	1.0	1.0	1.0
2	2303339	G	G	0.0	1.0	1.0	1.0	1.0	1.0
2	2303453	T	T	1.0	1.0	1.0	1.0	0.590909090909	0.489361702128
2	2303519	C	C	1.0	1.0	1.0	1.0	1.0	0.809523809524
2	2303523	A	A	1.0	1.0	1.0	1.0	1.0	0.536585365854
2	2303547	T	T	0.0	1.0	1.0	1.0	1.0	1.0
2	2303696	C	C	1.0	1.0	0.0	0.318181818182	1.0	1.0
2	2303737	C	C	1.0	1.0	1.0	1.0	1.0	0.7
2	2303777	C	C	1.0	1.0	1.0	1.0	0.725	1.0
2	2303841	C	C	1.0	1.0	1.0	1.0	1.0	0.581395348837
2	2303845	T	T	1.0	1.0	1.0	1.0	0.724137931034	0.285714285714
2	2303892	G	G	1.0	1.0	1.0	1.0	1.0	0.736842105263
2	2303941	C	C	1.0	1.0	1.0	0.413793103448	1.0	1.0
2	2304050	C	C	1.0	1.0	0.0	1.0	1.0	1.0
2	2304083	C	C	1.0	1.0	1.0	1.0	0.760869565217	1.0
2	2304176	G	G	1.0	0.0	1.0	1.0	1.0	1.0
2	2304189	C	C	1.0	1.0	1.0	0.820512820513	0.0	0.0
2	2304238	C	C	1.0	1.0	0.0	1.0	1.0	1.0
2	2304245	G	A	0.0	1.0	1.0	1.0	1.0	1.0
2	2304291	C	C	0.0	1.0	1.0	1.0	1.0	1.0
2	2304348	T	T	0.0	1.0	1.0	1.0	1.0	1.0
2	2304349	T	T	1.0	1.0	1.0	1.0	0.727272727273	1.0
2	2304609	A	A	1.0	1.0	1.0	1.0	1.0	0.586206896552
2	2304921	T	T	1.0	1.0	1.0	0.4	1.0	1.0
2	2304942	T	T	0.0	1.0	1.0	1.0	1.0	1.0
2	2304963	C	C	0.0	1.0	1.0	1.0	1.0	0.695652173913
2	2305224	A	A	1.0	1.0	1.0	1.0	1.0	0.571428571429
2	2305226	C	C	1.0	1.0	1.0	1.0	0.0	0.0
2	2305379	G	G	0.0	1.0	0.0	1.0	1.0	1.0
2	2305407	A	A	1.0	1.0	0.0	1.0	1.0	1.0
2	2305585	T	T	1.0	1.0	1.0	1.0	0.175	0.258064516129
2	2305686	G	G	1.0	1.0	1.0	1.0	0.795454545455	1.0
2	2305872	T	C	1.0	0.0	1.0	0.733333333333	0.8	1.0
2	2306001	G	G	1.0	0.0	1.0	1.0	1.0	1.0
2	2306004	G	G	1.0	1.0	1.0	1.0	0.486486486486	0.514285714286
2	2306016	C	C	1.0	1.0	0.0	0.333333333333	1.0	1.0
2	2306096	C	C	0.0	1.0	1.0	1.0	1.0	1.0
2	2306098	A	A	1.0	1.0	1.0	1.0	0.409090909091	0.405405405405
2	2306108	C	C	1.0	0.0	1.0	1.0	1.0	1.0
2	2306109	G	G	1.0	0.0	1.0	1.0	1.0	1.0
2	2306129	G	G	1.0	1.0	1.0	1.0	0.365384615385	0.0
2	2306142	C	C	1.0	1.0	1.0	1.0	0.34	0.0
2	2306156	C	C	1.0	0.0	0.0	0.347826086957	1.0	1.0
2	2306157	A	C	0.0	1.0	1.0	0.681818181818	1.0	1.0
2	2306158	T	T	1.0	0.0	0.0	0.318181818182	1.0	1.0
2	2306172	G	G	1.0	1.0	1.0	1.0	0.0	0.0
2	2306189	A	A	1.0	1.0	0.0	0.259259259259	1.0	1.0
2	2306191	A	A	1.0	1.0	1.0	1.0	0.717948717949	1.0
2	2306237	A	C	0.0	1.0	1.0	0.826086956522	1.0	1.0
2	2306259	C	C	1.0	0.0	1.0	1.0	1.0	1.0
2	2306261	T	T	1.0	1.0	1.0	0.32	1.0	1.0
2	2306262	T	T	1.0	1.0	1.0	1.0	0.612903225806	0.714285714286
2	2306308	T	T	1.0	1.0	1.0	1.0	1.0	0.531914893617
2	2306315	A	A	1.0	1.0	1.0	1.0	0.0	0.0
2	2306343	C	C	1.0	1.0	0.0	1.0	1.0	1.0
2	2306344	G	G	1.0	1.0	0.0	1.0	1.0	1.0
2	2306387	G	G	1.0	1.0	1.0	1.0	1.0	0.720930232558
2	2306391	G	G	0.967741935484	0.0	1.0	1.0	1.0	1.0
2	2306756	G	G	1.0	1.0	1.0	1.0	0.0	0.8125
2	2306963	G	G	1.0	1.0	1.0	1.0	0.75	1.0
2	2306969	T	T	1.0	1.0	1.0	1.0	0.263157894737	0.575757575758
2	2306970	G	G	1.0	1.0	1.0	1.0	0.263157894737	0.588235294118
2	2306981	C	C	1.0	1.0	1.0	1.0	1.0	0.757575757576
2	2306983	G	G	1.0	1.0	1.0	0.735294117647	1.0	1.0
2	2306985	G	G	1.0	1.0	1.0	1.0	1.0	0.757575757576
2	2307004	C	C	1.0	1.0	1.0	1.0	1.0	0.75
2	2307006	T	T	1.0	1.0	1.0	1.0	1.0	0.75
2	2307016	G	G	1.0	1.0	1.0	1.0	1.0	0.8
2	2307018	G	A	1.0	0.0	0.0	1.0	1.0	1.0
2	2307084	T	T	1.0	1.0	1.0	1.0	1.0	0.521739130435
2	2307142	C	C	1.0	1.0	1.0	1.0	0.454545454545	0.857142857143
2	2307191	A	A	1.0	1.0	1.0	1.0	0.714285714286	0.484848484848
2	2307214	G	G	1.0	1.0	1.0	0.714285714286	1.0	1.0
2	2307217	C	C	1.0	1.0	0.0	0.321428571429	1.0	1.0
2	2307290	T	T	1.0	1.0	0.0	1.0	1.0	1.0
2	2307297	G	A	1.0	0.0	1.0	1.0	1.0	1.0
2	2307333	A	G	1.0	0.0	1.0	1.0	1.0	1.0
2	2307350	T	T	0.0	1.0	0.0	0.741935483871	1.0	1.0
2	2307365	C	T	1.0	0.0	1.0	1.0	0.466666666667	0.583333333333
2	2307399	G	G	1.0	1.0	1.0	0.305555555556	1.0	1.0
2	2307483	C	C	1.0	0.95	1.0	1.0	0.815789473684	1.0
2	2307507	C	C	0.0	1.0	1.0	1.0	1.0	1.0
2	2307510	G	G	1.0	1.0	1.0	0.352941176471	1.0	1.0
2	2307517	A	T	1.0	1.0	1.0	0.352941176471	0.0	0.0
2	2307602	C	A	1.0	0.0	1.0	1.0	1.0	1.0
2	2307629	T	T	1.0	1.0	0.0	1.0	1.0	1.0
2	2307641	G	G	1.0	1.0	1.0	0.0	0.0	0.0
2	2307719	T	T	1.0	1.0	1.0	1.0	0.0	0.0
2	2307728	A	A	1.0	1.0	1.0	1.0	0.685714285714	0.785714285714
2	2307765	C	T	0.0	0.0	0.0	1.0	1.0	1.0
2	2307767	C	C	1.0	1.0	1.0	1.0	0.0	0.0
2	2307824	C	C	1.0	1.0	1.0	0.266666666667	1.0	1.0
2	2307827	T	T	1.0	1.0	1.0	0.266666666667	1.0	1.0
2	2307855	G	G	1.0	1.0	1.0	1.0	0.69696969697	1.0
2	2307893	G	G	1.0	1.0	1.0	0.263157894737	0.0	0.0
2	2307894	G	G	1.0	1.0	1.0	0.315789473684	0.0	0.0
2	2307950	T	T	1.0	1.0	0.0	1.0	1.0	1.0
2	2307958	A	G	0.0	0.0	1.0	0.878787878788	1.0	1.0
2	2307974	A	C	0.0	0.0	1.0	0.852941176471	1.0	1.0
2	2308007	G	G	1.0	1.0	0.0	1.0	1.0	1.0
2	2308036	G	A	0.0	0.0	1.0	0.648648648649	1.0	1.0
2	2308061	T	T	1.0	1.0	0.0	1.0	1.0	1.0
2	2308089	T	T	1.0	1.0	1.0	0.314285714286	1.0	0.363636363636
2	2308094	C	C	1.0	1.0	1.0	1.0	0.487179487179	1.0
2	2308098	C	C	1.0	1.0	1.0	0.236842105263	0.0	0.0
2	2308099	T	T	1.0	1.0	1.0	1.0	1.0	0.416666666667
2	2308116	G	G	1.0	1.0	1.0	0.243902439024	0.0	0.0
2	2308117	T	T	1.0	1.0	1.0	0.243902439024	1.0	1.0
2	2308118	C	C	1.0	1.0	1.0	1.0	1.0	0.586206896552
2	2308134	C	T	0.0	0.0	0.0	0.886363636364	1.0	1.0
2	2308137	T	T	1.0	1.0	0.0	1.0	1.0	1.0
2	2308140	A	G	0.0	0.0	0.0	0.888888888889	1.0	1.0
2	2308181	A	A	1.0	1.0	1.0	1.0	0.387096774194	0.0
2	2308188	G	G	1.0	1.0	1.0	0.21875	0.46875	0.0
2	2308194	C	C	1.0	1.0	1.0	1.0	0.571428571429	1.0
2	2308197	C	C	1.0	1.0	1.0	0.21875	1.0	1.0
2	2308225	G	G	1.0	1.0	1.0	1.0	1.0	0.804347826087
2	2308254	T	C	1.0	0.0	0.0	0.666666666667	1.0	1.0
2	2308263	G	G	1.0	1.0	1.0	1.0	1.0	0.489361702128
2	2308278	A	A	1.0	1.0	1.0	1.0	1.0	0.536585365854
2	2308280	G	G	1.0	1.0	1.0	1.0	1.0	0.536585365854
2	2308282	T	T	0.0	1.0	1.0	1.0	1.0	1.0
2	2308283	C	C	0.0	1.0	1.0	1.0	1.0	1.0
2	2308284	T	T	1.0	1.0	1.0	1.0	0.0	0.487179487179
2	2308360	T	T	1.0	1.0	1.0	1.0	0.771428571429	0.555555555556
2	2308406	G	G	1.0	1.0	1.0	1.0	0.486486486486	0.457142857143
2	2308439	C	C	1.0	1.0	1.0	0.243243243243	1.0	1.0
2	2308474	C	C	1.0	1.0	1.0	1.0	0.0	0.0
2	2308523	T	T	1.0	1.0	1.0	1.0	0.709677419355	0.892857142857
2	2308568	A	A	1.0	0.0	1.0	1.0	1.0	1.0
2	2308578	G	G	1.0	1.0	1.0	1.0	1.0	0.666666666667
2	2308595	T	T	1.0	0.0	1.0	0.269230769231	1.0	1.0
2	2308596	G	G	1.0	0.03125	1.0	0.269230769231	1.0	1.0
2	2308702	T	T	1.0	1.0	1.0	1.0	0.129032258065	0.0
2	2308764	G	G	1.0	1.0	1.0	1.0	0.0	0.0
2	2308848	C	C	1.0	1.0	1.0	1.0	0.0	0.347826086957
2	2308870	G	G	1.0	1.0	0.972972972973	0.578947368421	1.0	1.0
2	2308931	G	G	1.0	1.0	1.0	0.380952380952	1.0	1.0
2	2308991	C	C	1.0	1.0	1.0	1.0	0.37037037037	1.0
2	2309166	T	T	1.0	1.0	1.0	1.0	1.0	0.735294117647
2	2309284	C	C	1.0	1.0	0.0	1.0	1.0	1.0
2	2309376	A	A	0.0	1.0	1.0	1.0	1.0	1.0
2	2309437	T	T	1.0	1.0	1.0	0.0	1.0	1.0
2	2309457	C	C	1.0	1.0	1.0	1.0	0.636363636364	1.0
2	2309476	A	A	0.0	1.0	0.0	1.0	1.0	1.0
2	2309638	A	A	0.0	0.0	1.0	1.0	1.0	1.0
2	2309639	C	C	0.0	0.0	1.0	1.0	1.0	1.0
2	2309700	C	C	1.0	0.0	1.0	1.0	1.0	1.0
2	2309807	C	C	1.0	0.0	1.0	1.0	1.0	1.0
2	2309872	A	A	1.0	1.0	1.0	0.592592592593	1.0	1.0
2	2309886	T	T	1.0	1.0	1.0	1.0	0.48	1.0
2	2309928	C	C	1.0	1.0	1.0	1.0	0.0	0.56
2	2309991	C	C	1.0	1.0	1.0	1.0	0.723404255319	1.0
2	2310061	T	T	1.0	1.0	1.0	1.0	0.742857142857	1.0
2	2310112	T	T	1.0	1.0	1.0	1.0	0.366666666667	0.703703703704
2	2310149	T	T	0.0	1.0	1.0	1.0	0.444444444444	0.0
2	2310159	A	T	1.0	0.0	0.0	0.55	0.6	1.0
2	2310167	T	T	1.0	1.0	1.0	0.5	0.421052631579	0.0
2	2310194	A	A	1.0	1.0	0.0	1.0	1.0	1.0
2	2310195	T	T	1.0	1.0	0.0	1.0	1.0	1.0
2	2310215	G	G	0.0	1.0	1.0	1.0	1.0	1.0
2	2310255	T	T	1.0	1.0	1.0	1.0	1.0	0.4
2	2310264	A	A	1.0	1.0	1.0	1.0	0.0	0.0
2	2310288	T	T	1.0	0.0	1.0	1.0	1.0	1.0
2	2310303	C	C	1.0	0.0	1.0	1.0	1.0	1.0
2	2310305	T	T	1.0	1.0	1.0	1.0	0.68	1.0
2	2310322	T	T	1.0	1.0	0.0	0.766666666667	1.0	1.0
2	2310344	G	G	1.0	1.0	0.0	1.0	1.0	1.0
2	2310357	T	T	1.0	1.0	1.0	0.291666666667	1.0	1.0
2	2310358	G	G	1.0	1.0	1.0	0.291666666667	1.0	1.0
2	2310361	A	A	1.0	1.0	1.0	0.291666666667	1.0	1.0
2	2310380	G	G	1.0	0.0	1.0	0.84375	1.0	1.0
2	2310385	C	C	1.0	1.0	1.0	1.0	0.0	0.0
2	2310413	G	G	1.0	0.0	1.0	0.15625	1.0	1.0
2	2310421	T	T	1.0	1.0	1.0	0.111111111111	1.0	1.0
2	2310425	A	A	1.0	0.0	1.0	0.111111111111	1.0	1.0
2	2310439	A	A	1.0	1.0	1.0	1.0	0.47619047619	1.0
2	2310590	G	G	1.0	0.0	1.0	0.769230769231	1.0	1.0
2	2310606	C	C	1.0	1.0	1.0	1.0	0.705882352941	1.0
2	2310722	T	T	1.0	1.0	1.0	0.925925925926	0.0	0.0
2	2310725	C	C	1.0	1.0	1.0	1.0	0.75	0.6
2	2310727	C	T	0.0	1.0	1.0	0.857142857143	0.0	0.0
2	2310776	G	G	1.0	1.0	0.0	1.0	1.0	1.0
2	2310783	A	A	1.0	1.0	1.0	1.0	1.0	0.625
2	2310839	G	G	1.0	0.0	1.0	1.0	1.0	1.0
2	2310856	C	C	1.0	1.0	0.0	1.0	1.0	1.0
2	2310864	G	G	1.0	1.0	1.0	1.0	1.0	0.428571428571
2	2310878	C	C	1.0	1.0	1.0	1.0	0.757575757576	1.0
2	2311004	T	T	0.973684210526	1.0	1.0	1.0	1.0	0.526315789474
2	2311021	C	C	0.0	1.0	1.0	1.0	1.0	1.0
2	2311116	G	A	0.0	0.0	1.0	0.0	1.0	1.0
2	2311135	A	G	1.0	1.0	1.0	0.27027027027	1.0	1.0
2	2311138	A	A	1.0	1.0	1.0	0.27027027027	1.0	1.0
2	2311227	C	C	1.0	1.0	1.0	1.0	1.0	0.761904761905
2	2311392	A	A	1.0	1.0	1.0	0.0	0.658536585366	0.8125
2	2311399	G	A	1.0	1.0	0.0	0.0	0.581395348837	0.8125
2	2311432	A	A	0.0	1.0	1.0	1.0	1.0	1.0
2	2311440	G	G	1.0	1.0	1.0	1.0	0.585365853659	1.0
2	2311604	G	G	1.0	0.0	1.0	1.0	1.0	1.0
2	2311612	C	C	1.0	1.0	1.0	1.0	0.822222222222	1.0
2	2311856	T	T	1.0	1.0	1.0	0.361111111111	1.0	1.0
2	2311999	C	C	1.0	1.0	1.0	1.0	0.511627906977	1.0
2	2312032	A	A	1.0	1.0	1.0	0.428571428571	0.0	0.0
2	2312141	G	G	1.0	1.0	1.0	1.0	1.0	0.78
2	2312191	T	T	0.0	1.0	1.0	1.0	1.0	1.0
2	2312330	C	C	1.0	1.0	1.0	1.0	0.742857142857	1.0
2	2312334	T	T	0.0	1.0	1.0	1.0	1.0	1.0
2	2312340	G	G	0.0	1.0	1.0	1.0	1.0	1.0
2	2312364	G	G	1.0	0.0	1.0	1.0	1.0	1.0
2	2312418	C	T	0.0	1.0	1.0	0.391304347826	1.0	1.0
2	2312429	G	A	0.0	1.0	1.0	0.409090909091	1.0	1.0
2	2312445	G	G	1.0	0.0	1.0	1.0	1.0	1.0
2	2312576	G	G	0.0	1.0	1.0	0.6	1.0	1.0
2	2312633	A	A	1.0	1.0	1.0	1.0	0.608695652174	0.790697674419
2	2312635	G	T	1.0	1.0	1.0	1.0	0.6	0.780487804878
2	2312695	A	A	1.0	1.0	1.0	1.0	0.63829787234	0.0
2	2312701	G	G	1.0	1.0	1.0	0.794117647059	0.652173913043	0.0
2	2312726	A	A	1.0	1.0	1.0	1.0	0.333333333333	1.0
2	2312733	C	C	1.0	1.0	1.0	1.0	0.775	0.769230769231
2	2312737	A	A	1.0	1.0	1.0	1.0	0.358974358974	1.0
2	2312744	A	A	1.0	1.0	1.0	0.314285714286	1.0	1.0
2	2312773	T	T	1.0	1.0	1.0	1.0	1.0	0.255319148936
2	2312779	A	A	1.0	1.0	1.0	0.6	1.0	1.0
2	2312835	A	G	0.0	1.0	0.0	0.428571428571	1.0	1.0
2	2312836	T	T	1.0	1.0	1.0	1.0	0.944444444444	0.866666666667
2	2313022	T	T	1.0	1.0	1.0	1.0	0.540540540541	1.0
2	2313030	T	C	1.0	1.0	0.0	1.0	1.0	1.0
2	2313044	G	G	1.0	1.0	1.0	0.371428571429	1.0	1.0
2	2313078	C	C	0.0	0.0	1.0	0.65625	1.0	1.0
2	2313186	G	G	1.0	1.0	1.0	1.0	0.702702702703	1.0
2	2313222	T	T	1.0	1.0	1.0	0.461538461538	1.0	1.0
2	2313444	G	C	1.0	0.0	1.0	1.0	0.758620689655	0.0
2	2313446	C	A	1.0	0.0	1.0	1.0	0.758620689655	0.0
2	2313472	A	A	1.0	1.0	1.0	1.0	0.677419354839	0.694444444444
2	2313516	A	A	0.0	1.0	0.0	0.0	1.0	1.0
2	2313521	C	C	1.0	1.0	1.0	1.0	0.709677419355	0.707317073171
2	2313581	A	A	1.0	1.0	1.0	1.0	0.72	0.717948717949
2	2313587	A	A	0.0	1.0	1.0	1.0	1.0	1.0
2	2313641	T	T	0.0	1.0	0.0	1.0	1.0	1.0
2	2313683	G	G	1.0	0.0	1.0	1.0	1.0	1.0
2	2313753	T	T	1.0	1.0	0.0	0.736842105263	0.681818181818	0.325
2	2313783	C	C	1.0	1.0	0.0	0.75	0.740740740741	0.311111111111
2	2314035	A	A	0.0	1.0	1.0	0.869565217391	1.0	1.0
2	2314231	C	C	1.0	0.0	1.0	1.0	1.0	1.0
2	2314324	T	C	1.0	1.0	0.0	1.0	1.0	1.0
2	2314354	T	T	1.0	1.0	1.0	1.0	0.676470588235	1.0
2	2314442	C	C	1.0	1.0	1.0	0.703703703704	1.0	1.0
2	2314850	G	G	1.0	1.0	1.0	1.0	0.71875	1.0
2	2314879	C	C	1.0	1.0	1.0	1.0	0.260869565217	0.0
2	2314907	C	C	1.0	0.0	1.0	0.756097560976	1.0	1.0
2	2315033	T	T	0.0	1.0	1.0	1.0	0.388888888889	0.0
2	2315180	A	A	0.0	1.0	1.0	1.0	1.0	1.0
2	2315230	G	G	1.0	1.0	1.0	1.0	0.702702702703	1.0
2	2315282	A	A	1.0	1.0	1.0	0.205882352941	0.666666666667	1.0
2	2315374	A	A	1.0	1.0	1.0	0.277777777778	1.0	1.0
2	2315495	C	G	1.0	0.0	0.0	1.0	0.653846153846	1.0
2	2315660	C	C	1.0	1.0	1.0	1.0	1.0	0.555555555556
2	2315871	C	C	1.0	1.0	0.0	1.0	1.0	1.0
2	2315893	G	G	1.0	1.0	1.0	1.0	0.92	0.571428571429
2	2315999	T	T	1.0	1.0	1.0	1.0	0.0740740740741	1.0
2	2316153	G	G	0.0	1.0	1.0	0.666666666667	1.0	1.0
2	2316239	G	A	0.0	1.0	1.0	1.0	1.0	1.0
2	2316293	G	G	1.0	1.0	1.0	1.0	0.769230769231	0.53125
2	2316310	A	A	1.0	1.0	1.0	0.28125	1.0	1.0
2	2316325	C	T	0.0	1.0	0.0	1.0	1.0	1.0
2	2316341	C	C	1.0	1.0	1.0	1.0	0.825	0.555555555556
2	2316364	A	A	1.0	1.0	1.0	0.0	1.0	1.0
2	2316427	A	A	1.0	1.0	1.0	1.0	0.742857142857	1.0
2	2316428	C	C	1.0	1.0	1.0	1.0	0.735294117647	1.0
2	2316493	T	T	1.0	0.0	1.0	1.0	1.0	1.0
2	2316532	G	G	1.0	0.0	1.0	1.0	1.0	1.0
2	2316546	T	T	1.0	1.0	1.0	1.0	0.8	0.458333333333
2	2316562	T	T	1.0	1.0	1.0	1.0	1.0	0.717391304348
2	2316577	C	C	1.0	1.0	1.0	1.0	0.473684210526	0.511111111111
2	2316589	G	T	0.0	1.0	1.0	1.0	1.0	1.0
2	2316636	G	G	1.0	1.0	0.0	1.0	1.0	1.0
2	2316637	C	C	1.0	1.0	1.0	0.625	1.0	1.0
2	2316639	T	T	1.0	1.0	1.0	1.0	0.0	0.0
2	2316645	G	G	1.0	0.0	0.0	1.0	1.0	1.0
2	2316649	G	G	1.0	1.0	1.0	1.0	0.675675675676	1.0
2	2316687	A	A	1.0	0.0	1.0	1.0	1.0	1.0
2	2316792	G	G	1.0	1.0	1.0	1.0	1.0	0.658536585366
2	2316793	T	T	1.0	1.0	1.0	0.363636363636	1.0	1.0
2	2316853	C	C	1.0	0.0	1.0	1.0	1.0	1.0
2	2316877	G	G	1.0	0.0	1.0	1.0	1.0	1.0
2	2316956	C	C	1.0	0.0	1.0	1.0	1.0	1.0
2	2317248	T	T	1.0	0.0	1.0	1.0	0.0	0.0
2	2317305	T	T	1.0	1.0	1.0	1.0	1.0	0.790697674419
2	2317373	G	G	1.0	1.0	1.0	1.0	0.755555555556	1.0
2	2317375	T	T	0.0	1.0	0.0	0.173913043478	1.0	1.0
2	2317392	G	G	1.0	1.0	1.0	1.0	0.0	0.0
2	2317401	G	G	1.0	1.0	1.0	1.0	0.0	0.0
2	2317406	T	T	1.0	1.0	1.0	0.64	1.0	1.0
2	2317410	G	A	0.0	1.0	0.0	0.0	1.0	1.0
2	2317416	A	A	1.0	1.0	1.0	0.681818181818	0.0	0.0
2	2317450	A	G	1.0	1.0	1.0	0.714285714286	1.0	1.0
2	2317467	T	T	0.0	1.0	1.0	0.25641025641	1.0	1.0
2	2317474	T	C	0.0	0.0	1.0	0.0	1.0	1.0
2	2317481	G	G	1.0	1.0	0.0	1.0	0.0	0.0
2	2317482	A	A	1.0	1.0	0.0	1.0	0.0	0.0
2	2317490	T	T	1.0	1.0	0.0	1.0	0.0	0.0
2	2317544	T	T	1.0	1.0	1.0	1.0	0.791666666667	1.0
2	2317557	A	A	1.0	0.0	1.0	1.0	1.0	1.0
2	2317566	T	G	1.0	1.0	1.0	1.0	0.918367346939	0.483870967742
2	2317595	A	A	1.0	1.0	1.0	1.0	0.788461538462	0.432432432432
2	2317596	A	A	1.0	0.027027027027	1.0	1.0	1.0	1.0
2	2317625	C	C	1.0	1.0	0.0	1.0	1.0	1.0
2	2317786	T	T	1.0	1.0	1.0	0.27027027027	1.0	1.0
2	2317813	C	C	1.0	1.0	0.0	1.0	1.0	1.0
2	2317897	G	G	1.0	1.0	1.0	1.0	1.0	0.490196078431
2	2317902	A	A	1.0	1.0	1.0	1.0	0.596153846154	1.0
2	2317914	G	A	1.0	0.0	0.0	0.35	1.0	1.0
2	2318014	C	C	1.0	1.0	1.0	1.0	0.725	1.0
2	2318066	C	C	0.0	1.0	0.0	1.0	0.888888888889	0.628571428571
2	2318177	T	T	1.0	1.0	1.0	1.0	0.641025641026	1.0
2	2318183	C	C	1.0	1.0	0.0	1.0	0.0	0.0
2	2318248	T	T	1.0	1.0	1.0	1.0	0.875	0.763157894737
2	2318283	G	G	1.0	1.0	1.0	1.0	1.0	0.780487804878
2	2318378	T	T	1.0	0.0	1.0	1.0	1.0	1.0
2	2318390	A	A	1.0	1.0	1.0	1.0	0.764705882353	1.0
2	2318470	C	C	1.0	1.0	1.0	1.0	0.848484848485	0.5
2	2318584	C	C	1.0	1.0	1.0	1.0	0.666666666667	1.0
2	2318625	G	G	1.0	1.0	1.0	1.0	0.611111111111	1.0
2	2318676	C	C	1.0	1.0	1.0	1.0	0.0	0.241379310345
2	2318926	A	A	1.0	0.0	1.0	1.0	1.0	1.0
2	2319029	C	C	1.0	0.0	1.0	1.0	1.0	1.0
2	2319045	C	C	1.0	1.0	1.0	1.0	1.0	0.725
2	2319065	C	A	0.0	1.0	0.0	0.173913043478	1.0	1.0
2	2319069	C	C	1.0	1.0	1.0	1.0	0.95	0.657894736842
2	2319071	A	A	1.0	1.0	1.0	1.0	1.0	0.657894736842
2	2319075	C	T	0.0	1.0	0.0	0.238095238095	1.0	0.846153846154
2	2319076	C	C	1.0	1.0	0.0	1.0	1.0	1.0
2	2319083	C	C	1.0	0.0	1.0	0.772727272727	0.0	0.511627906977
2	2319086	T	T	1.0	0.0	1.0	0.809523809524	0.0	0.5
2	2319090	A	A	1.0	0.0	1.0	0.809523809524	0.0	0.5
2	2319137	A	A	1.0	1.0	1.0	1.0	0.757575757576	1.0
2	2319155	G	G	0.0	1.0	0.030303030303	1.0	0.542857142857	0.864864864865
2	2319158	C	C	1.0	1.0	1.0	1.0	1.0	0.694444444444
2	2319224	G	G	1.0	1.0	1.0	1.0	0.535714285714	0.594594594595
2	2319240	A	A	1.0	1.0	1.0	1.0	0.0	0.0
2	2319318	T	T	1.0	1.0	1.0	1.0	0.344827586207	0.433333333333
2	2319325	G	G	1.0	1.0	1.0	0.5	0.0	0.0
2	2319347	C	C	1.0	1.0	1.0	1.0	1.0	0.461538461538
2	2319452	C	C	0.0	1.0	0.0	0.210526315789	1.0	1.0
2	2319728	C	C	1.0	0.0	1.0	1.0	1.0	0.969696969697
2	2319779	C	C	1.0	0.0	1.0	1.0	1.0	1.0
2	2319923	T	T	1.0	1.0	1.0	1.0	0.0	0.0
2	2320047	C	C	1.0	1.0	1.0	0.4	1.0	0.695652173913
2	2320100	A	A	1.0	1.0	1.0	1.0	0.0	0.0
2	2320125	G	G	1.0	1.0	1.0	1.0	0.529411764706	0.586956521739
2	2320287	G	G	0.0	1.0	1.0	1.0	1.0	1.0
2	2320296	T	G	1.0	1.0	0.0	0.259259259259	1.0	1.0
2	2320311	T	T	0.0	1.0	1.0	1.0	1.0	1.0
2	2320376	G	G	1.0	1.0	1.0	1.0	0.259259259259	1.0
2	2320390	G	G	1.0	1.0	1.0	1.0	1.0	0.607142857143
2	2320396	G	G	1.0	0.0	1.0	1.0	1.0	1.0
2	2320409	C	C	1.0	1.0	1.0	1.0	1.0	0.607142857143
2	2320411	T	T	1.0	1.0	1.0	1.0	1.0	0.607142857143
2	2320466	A	A	1.0	1.0	1.0	1.0	0.714285714286	1.0
2	2320644	C	C	1.0	1.0	0.0	1.0	1.0	1.0
2	2320653	G	G	1.0	1.0	1.0	0.6	1.0	1.0
2	2320691	T	C	1.0	0.0	0.0	1.0	1.0	1.0
2	2320723	T	T	1.0	1.0	1.0	0.391304347826	1.0	1.0
2	2320834	T	T	1.0	1.0	1.0	1.0	0.808510638298	1.0
2	2320846	A	A	1.0	1.0	1.0	1.0	0.477272727273	0.8
2	2320863	T	T	1.0	1.0	1.0	1.0	0.5	0.761904761905
2	2320886	G	G	1.0	1.0	1.0	1.0	0.472222222222	0.818181818182
2	2320910	A	A	1.0	1.0	1.0	1.0	0.548387096774	0.777777777778
2	2320918	A	A	1.0	1.0	1.0	1.0	0.703703703704	0.755555555556
2	2320932	C	C	1.0	1.0	1.0	1.0	0.583333333333	0.823529411765
2	2320947	C	C	1.0	0.0	1.0	1.0	1.0	1.0
2	2320955	T	T	1.0	1.0	1.0	0.48275862069	1.0	1.0
2	2320957	A	A	1.0	1.0	1.0	1.0	0.615384615385	0.771428571429
2	2321012	C	C	1.0	1.0	1.0	0.5	1.0	1.0
2	2321013	C	C	0.0	1.0	1.0	1.0	1.0	1.0
2	2321327	G	G	1.0	1.0	1.0	1.0	1.0	0.518518518519
2	2321423	A	A	1.0	1.0	1.0	0.64	1.0	1.0
2	2321475	C	C	1.0	1.0	1.0	1.0	0.0	0.0
2	2321542	T	T	1.0	0.0	1.0	1.0	1.0	1.0
2	2321552	C	C	1.0	1.0	1.0	1.0	0.0	0.0
2	2321699	T	T	1.0	1.0	0.0	1.0	1.0	1.0
2	2321711	G	G	1.0	1.0	1.0	1.0	0.466666666667	0.151515151515
2	2321765	T	T	1.0	1.0	1.0	0.0	0.838709677419	1.0
2	2321799	G	G	0.0	1.0	1.0	0.681818181818	1.0	1.0
2	2321873	C	C	1.0	1.0	1.0	1.0	1.0	0.4375
2	2321899	A	A	1.0	0.0	1.0	1.0	0.558139534884	0.870967741935
2	2321967	T	T	1.0	1.0	1.0	0.333333333333	1.0	1.0
2	2322125	T	T	1.0	1.0	1.0	1.0	0.0	0.0
2	2322153	C	C	1.0	1.0	1.0	0.323529411765	0.0	0.0
2	2322163	T	T	1.0	1.0	1.0	0.294117647059	0.0	0.0
2	2322210	G	G	1.0	1.0	1.0	0.392857142857	1.0	1.0
2	2322221	G	G	1.0	1.0	1.0	1.0	0.676470588235	1.0
2	2322246	C	C	1.0	1.0	1.0	1.0	0.243243243243	0.0
2	2322248	A	A	1.0	1.0	1.0	1.0	0.222222222222	0.0
2	2322263	T	T	1.0	1.0	1.0	1.0	0.175	0.0
2	2322264	G	G	1.0	1.0	1.0	1.0	1.0	0.72972972973
2	2322267	A	A	1.0	1.0	1.0	1.0	0.785714285714	1.0
2	2322268	C	C	1.0	1.0	1.0	1.0	0.166666666667	0.0
2	2322270	G	G	1.0	1.0	1.0	1.0	0.166666666667	0.0
2	2322276	A	A	1.0	0.0	1.0	1.0	1.0	1.0
2	2322280	G	G	0.0	1.0	0.0	0.314285714286	1.0	1.0
2	2322307	G	T	1.0	0.0	1.0	0.771428571429	1.0	1.0
2	2322313	T	T	1.0	1.0	1.0	0.763157894737	1.0	1.0
2	2322321	T	T	1.0	1.0	1.0	1.0	0.272727272727	0.454545454545
2	2322325	C	C	1.0	1.0	1.0	1.0	0.611111111111	1.0
2	2322333	G	A	1.0	1.0	1.0	0.0	1.0	1.0
2	2322346	A	A	1.0	0.0	1.0	1.0	1.0	1.0
2	2322350	T	T	1.0	0.975	1.0	1.0	0.258064516129	0.380952380952
2	2322354	G	G	1.0	0.0	1.0	1.0	0.0	0.0
2	2322355	T	C	0.0	1.0	0.0	1.0	1.0	1.0
2	2322359	C	C	1.0	0.0	1.0	1.0	0.0	0.260869565217
2	2322398	C	A	0.0	1.0	0.0	1.0	0.861111111111	0.689655172414
2	2322466	T	T	1.0	1.0	1.0	1.0	1.0	0.432432432432
2	2322477	C	C	1.0	1.0	1.0	1.0	1.0	0.74358974359
2	2322492	G	G	1.0	1.0	1.0	1.0	1.0	0.731707317073
2	2322520	G	G	1.0	1.0	1.0	1.0	0.771428571429	1.0
2	2322521	G	G	1.0	1.0	1.0	1.0	0.764705882353	1.0
2	2322533	A	A	1.0	1.0	1.0	1.0	0.205882352941	0.833333333333
2	2322609	C	C	0.0	1.0	1.0	1.0	1.0	1.0
2	2322701	T	T	0.0	1.0	1.0	1.0	1.0	1.0
2	2322820	A	A	1.0	1.0	1.0	1.0	1.0	0.666666666667
2	2322909	C	C	1.0	1.0	1.0	1.0	1.0	0.733333333333
2	2322935	G	G	1.0	1.0	1.0	1.0	1.0	0.3125
2	2322950	G	G	1.0	1.0	1.0	1.0	1.0	0.51724137931
2	2322951	A	A	1.0	1.0	1.0	1.0	1.0	0.666666666667
2	2323002	G	G	1.0	1.0	1.0	0.608695652174	1.0	1.0
2	2323003	C	C	1.0	1.0	1.0	0.608695652174	1.0	1.0
2	2323037	A	A	0.0	1.0	1.0	1.0	1.0	1.0
2	2323124	T	T	1.0	1.0	1.0	1.0	0.736842105263	1.0
2	2323253	T	T	1.0	1.0	1.0	1.0	1.0	0.576923076923
2	2323309	A	A	1.0	1.0	1.0	1.0	0.685714285714	0.714285714286
2	2323466	A	A	1.0	1.0	1.0	1.0	1.0	0.512820512821
2	2323558	G	G	1.0	1.0	1.0	1.0	0.047619047619	0.03125
2	2323571	G	G	1.0	1.0	0.0	1.0	1.0	1.0
2	2323587	T	T	1.0	1.0	1.0	1.0	0.413793103448	0.205882352941
2	2323638	T	T	1.0	1.0	1.0	1.0	1.0	0.736842105263
2	2323667	C	C	1.0	1.0	1.0	1.0	0.690476190476	1.0
2	2323736	T	T	1.0	1.0	0.0	0.689655172414	0.951219512195	1.0
2	2323741	T	T	0.0	0.0	1.0	0.296296296296	1.0	1.0
2	2323764	A	A	0.0	0.0	1.0	1.0	1.0	1.0
2	2323798	C	C	1.0	1.0	0.0	1.0	1.0	1.0
2	2323801	G	G	1.0	1.0	1.0	0.193548387097	1.0	1.0
2	2323807	C	C	1.0	1.0	1.0	1.0	0.410256410256	1.0
2	2323843	T	T	0.0	1.0	1.0	1.0	1.0	1.0
2	2323905	T	T	0.0	1.0	1.0	1.0	1.0	1.0
2	2323932	A	A	1.0	1.0	0.0	0.964285714286	1.0	1.0
2	2323956	T	T	1.0	1.0	1.0	1.0	0.0	0.0
2	2324011	T	T	1.0	1.0	1.0	1.0	0.0	0.0
2	2324074	G	G	0.95652173913	1.0	1.0	1.0	0.8	1.0
2	2324212	T	T	1.0	0.0	1.0	0.85	1.0	1.0
2	2324245	C	C	1.0	1.0	0.0	1.0	1.0	1.0
2	2324509	G	G	1.0	1.0	1.0	1.0	1.0	0.519230769231
2	2324563	G	G	1.0	1.0	1.0	1.0	1.0	0.739130434783
2	2324791	A	A	1.0	1.0	0.0	1.0	1.0	1.0
2	2324795	C	G	1.0	0.0	1.0	0.648648648649	1.0	1.0
2	2324848	T	T	1.0	1.0	1.0	1.0	1.0	0.733333333333
2	2324849	A	G	1.0	0.0	0.0	0.677419354839	0.3	1.0
2	2324859	C	C	1.0	1.0	1.0	0.264705882353	1.0	1.0
2	2324863	C	C	1.0	1.0	1.0	1.0	0.735294117647	0.255813953488
2	2324864	T	T	1.0	1.0	1.0	1.0	0.69696969697	1.0
2	2324866	T	T	1.0	1.0	1.0	1.0	0.72972972973	1.0
2	2324883	G	A	1.0	0.0	1.0	0.727272727273	1.0	1.0
2	2324884	C	C	1.0	1.0	1.0	1.0	0.684210526316	0.238095238095
2	2324897	T	T	1.0	1.0	1.0	1.0	0.0	0.210526315789
2	2324906	A	A	1.0	1.0	0.0	1.0	1.0	1.0
2	2324920	T	C	1.0	0.0	1.0	0.766666666667	1.0	1.0
2	2324925	T	T	1.0	1.0	1.0	1.0	0.771428571429	0.0
2	2324931	C	A	1.0	0.0	0.0	0.794117647059	0.527777777778	1.0
2	2324933	C	C	1.0	1.0	1.0	1.0	0.578947368421	1.0
2	2324946	T	T	1.0	1.0	1.0	1.0	0.444444444444	0.0
2	2324952	T	T	0.0	1.0	1.0	0.27027027027	1.0	1.0
2	2324961	G	A	1.0	0.0	0.0	0.742857142857	1.0	1.0
2	2324963	C	C	1.0	1.0	1.0	1.0	0.735294117647	1.0
2	2324966	C	C	1.0	0.0	1.0	1.0	0.71875	1.0
2	2324969	T	T	0.0	1.0	1.0	0.228571428571	1.0	1.0
2	2324980	A	A	1.0	1.0	1.0	1.0	1.0	0.583333333333
2	2324982	G	G	1.0	1.0	1.0	1.0	0.735294117647	1.0
2	2324989	C	C	0.0	1.0	1.0	0.233333333333	0.322580645161	0.444444444444
2	2325034	A	A	1.0	1.0	1.0	1.0	1.0	0.777777777778
2	2325071	C	C	1.0	1.0	1.0	1.0	0.0	0.783783783784
2	2325269	C	C	1.0	1.0	1.0	1.0	1.0	0.441176470588
2	2325275	T	T	1.0	1.0	1.0	1.0	1.0	0.470588235294
2	2325279	T	G	0.0	1.0	1.0	0.193548387097	0.586206896552	1.0
2	2325290	C	C	1.0	1.0	1.0	1.0	0.647058823529	0.545454545455
2	2325295	A	A	1.0	1.0	1.0	1.0	0.636363636364	0.53125
2	2325305	C	C	1.0	1.0	1.0	1.0	0.645161290323	0.551724137931
2	2325308	G	G	1.0	1.0	1.0	1.0	0.709677419355	1.0
2	2325325	G	G	1.0	1.0	1.0	1.0	0.742857142857	1.0
2	2325330	T	T	1.0	1.0	1.0	1.0	0.742857142857	1.0
2	2325376	A	A	1.0	1.0	1.0	1.0	0.756756756757	1.0
2	2325404	C	C	1.0	1.0	1.0	1.0	0.527777777778	1.0
2	2325441	T	T	1.0	1.0	1.0	1.0	0.638888888889	1.0
2	2325450	C	C	1.0	1.0	1.0	1.0	0.352941176471	0.815789473684
2	2325460	A	A	1.0	1.0	1.0	1.0	0.621621621622	1.0
2	2325973	G	A	0.0333333333333	1.0	1.0	1.0	1.0	1.0
2	2325977	A	A	1.0	1.0	0.0	0.285714285714	1.0	1.0
2	2326079	C	C	1.0	1.0	1.0	1.0	1.0	0.74358974359
2	2326100	T	T	0.0	1.0	1.0	1.0	1.0	1.0
2	2326106	T	T	1.0	1.0	1.0	1.0	0.659574468085	1.0
2	2326169	G	G	1.0	1.0	0.0	1.0	0.97619047619	1.0
2	2326182	T	T	1.0	1.0	1.0	1.0	0.725	1.0
2	2326188	T	T	1.0	0.0	1.0	0.676470588235	1.0	1.0
2	2326190	A	A	0.0	1.0	1.0	1.0	1.0	1.0
2	2326201	C	C	1.0	1.0	0.0	1.0	1.0	1.0
2	2326267	A	A	1.0	0.0	0.969696969697	0.851851851852	0.392857142857	0.0
2	2326271	A	A	1.0	0.0	1.0	0.821428571429	0.346153846154	0.0
2	2326283	G	A	1.0	1.0	0.0	0.192307692308	0.730769230769	1.0
2	2326294	T	A	1.0	1.0	0.0	0.206896551724	1.0	1.0
2	2326297	T	T	1.0	1.0	1.0	1.0	0.68	1.0
2	2326309	C	C	0.0	1.0	1.0	1.0	1.0	1.0
2	2326384	A	A	0.0	1.0	1.0	1.0	1.0	1.0
2	2326389	A	A	1.0	1.0	1.0	1.0	0.56	0.0
2	2326390	C	C	1.0	1.0	1.0	1.0	0.56	0.0
2	2326393	A	A	1.0	0.0	1.0	0.823529411765	0.0	0.0
2	2326394	T	T	1.0	0.0	1.0	0.823529411765	0.0	0.0
2	2326406	A	A	1.0	0.0	1.0	0.810810810811	0.0	0.0
2	2326407	C	C	1.0	1.0	1.0	1.0	1.0	0.181818181818
2	2326434	A	A	1.0	1.0	1.0	1.0	0.5	0.863636363636
2	2326442	T	A	0.0	1.0	0.0	0.181818181818	0.787878787879	1.0
2	2326451	C	C	1.0	1.0	1.0	1.0	0.678571428571	0.0
2	2326476	G	G	1.0	1.0	1.0	1.0	0.304347826087	1.0
2	2326477	C	C	1.0	0.0	1.0	0.861111111111	0.0	0.0
2	2326481	T	T	1.0	1.0	1.0	1.0	0.304347826087	1.0
2	2326486	C	C	1.0	1.0	1.0	1.0	0.461538461538	1.0
2	2326487	T	T	1.0	0.0	1.0	0.882352941176	0.740740740741	0.0
2	2326507	T	T	1.0	0.0	1.0	0.777777777778	1.0	1.0
2	2326510	G	G	1.0	0.0	1.0	0.771428571429	0.833333333333	0.0
2	2326527	T	T	1.0	0.0	1.0	0.72972972973	0.214285714286	0.0
2	2326528	A	A	1.0	0.0	1.0	0.72972972973	1.0	1.0
2	2326541	T	T	1.0	1.0	1.0	1.0	0.7	1.0
2	2326542	A	A	1.0	0.0	1.0	0.707317073171	0.8125	0.0
2	2326544	G	G	1.0	1.0	1.0	0.7	1.0	1.0
2	2326550	G	G	1.0	1.0	1.0	1.0	0.193548387097	1.0
2	2326553	C	C	1.0	1.0	1.0	1.0	0.181818181818	1.0
2	2326555	A	A	1.0	1.0	1.0	1.0	1.0	0.0
2	2326559	C	C	1.0	0.0	1.0	0.694444444444	1.0	0.0
2	2326561	T	T	1.0	0.0	1.0	0.676470588235	1.0	1.0
2	2326594	A	A	1.0	1.0	1.0	1.0	0.1	1.0
2	2326611	A	A	1.0	0.0	1.0	0.814814814815	1.0	1.0
2	2326634	T	T	1.0	1.0	1.0	1.0	1.0	0.394736842105
2	2326635	C	C	1.0	1.0	1.0	1.0	1.0	0.394736842105
2	2326649	C	C	0.0	0.0	1.0	0.0	0.933333333333	0.85
2	2326652	A	A	0.0	0.0	1.0	0.0	0.931034482759	0.846153846154
2	2326656	T	T	1.0	0.0	1.0	0.904761904762	0.931034482759	0.837837837838
2	2326657	T	T	1.0	0.0	1.0	0.909090909091	0.931034482759	0.837837837838
2	2326680	C	C	1.0	1.0	1.0	1.0	0.0	1.0
2	2326689	G	G	1.0	0.0	1.0	0.838709677419	1.0	1.0
2	2326690	A	G	1.0	1.0	0.0	1.0	0.0	0.0
2	2326708	A	A	1.0	0.0	1.0	0.891891891892	1.0	1.0
2	2326709	A	A	1.0	0.0	1.0	0.894736842105	1.0	1.0
2	2326712	T	T	1.0	1.0	1.0	1.0	0.161290322581	1.0
2	2326715	A	A	1.0	1.0	1.0	1.0	0.0	0.704545454545
2	2326731	G	G	1.0	0.0	1.0	0.878048780488	0.0	0.632653061224
2	2326775	T	T	1.0	1.0	1.0	1.0	1.0	0.75
2	2326795	A	G	1.0	1.0	0.0	1.0	1.0	1.0
2	2326826	G	G	1.0	1.0	1.0	1.0	0.0	0.0
2	2326828	A	C	0.0	1.0	1.0	0.166666666667	1.0	1.0
2	2326843	A	A	1.0	1.0	1.0	1.0	0.714285714286	1.0
2	2326870	C	C	1.0	1.0	1.0	1.0	0.166666666667	0.5
2	2327064	G	G	1.0	1.0	0.0	1.0	1.0	1.0
2	2327129	A	A	1.0	0.0	1.0	1.0	0.638888888889	0.366666666667
2	2327267	C	C	1.0	0.0	1.0	1.0	1.0	1.0
2	2327285	G	G	1.0	1.0	0.0	1.0	1.0	1.0
2	2327304	C	C	1.0	1.0	1.0	1.0	1.0	0.783783783784
2	2327309	G	G	1.0	1.0	1.0	1.0	1.0	0.342105263158
2	2327410	G	G	1.0	1.0	1.0	1.0	1.0	0.733333333333
2	2327412	A	A	1.0	1.0	1.0	1.0	0.545454545455	1.0
2	2327537	C	C	1.0	1.0	1.0	1.0	0.0	0.0
2	2327685	C	C	1.0	1.0	1.0	1.0	0.64	0.185185185185
2	2327695	C	C	1.0	0.964285714286	1.0	1.0	0.666666666667	0.173913043478
2	2327750	C	C	1.0	1.0	1.0	1.0	0.0	0.0
2	2327753	C	C	1.0	0.0	1.0	1.0	1.0	1.0
2	2327833	C	C	1.0	1.0	1.0	1.0	0.0	0.0
2	2327868	C	C	1.0	0.0	1.0	1.0	1.0	1.0
2	2327893	C	C	1.0	0.0	1.0	1.0	1.0	1.0
2	2327897	T	T	1.0	1.0	1.0	0.333333333333	1.0	1.0
2	2327909	A	A	0.0	1.0	1.0	0.695652173913	1.0	1.0
2	2327915	A	A	1.0	1.0	0.0	1.0	1.0	1.0
2	2327917	A	G	1.0	0.0	1.0	1.0	1.0	1.0
2	2327934	C	C	1.0	1.0	0.0	1.0	1.0	1.0
2	2327966	G	G	1.0	1.0	1.0	1.0	1.0	0.705882352941
2	2328027	A	A	1.0	1.0	1.0	1.0	0.714285714286	1.0
2	2328036	T	T	1.0	1.0	0.0	1.0	1.0	1.0
2	2328131	T	C	0.0	0.0	1.0	1.0	0.553191489362	0.764705882353
2	2328143	T	T	1.0	1.0	1.0	1.0	0.489795918367	0.787234042553
2	2328144	G	G	1.0	1.0	1.0	1.0	0.5	0.791666666667
2	2328152	G	T	0.0	0.0	1.0	1.0	1.0	1.0
2	2328167	T	T	1.0	1.0	1.0	0.0	1.0	1.0
2	2328168	A	A	1.0	1.0	1.0	0.0	1.0	1.0
2	2328177	G	A	0.0	0.0	1.0	0.0	1.0	1.0
2	2328198	A	A	1.0	1.0	1.0	0.0	1.0	1.0
2	2328206	G	G	1.0	0.0857142857143	0.037037037037	1.0	0.632653061224	1.0
2	2328216	C	C	1.0	1.0	1.0	1.0	0.75	0.0
2	2328218	T	C	1.0	1.0	1.0	1.0	1.0	0.233333333333
2	2328230	G	G	1.0	1.0	1.0	1.0	1.0	0.741935483871
2	2328240	C	C	1.0	1.0	1.0	1.0	1.0	0.258064516129
2	2328243	G	G	1.0	1.0	1.0	1.0	1.0	0.25
2	2328245	A	A	1.0	1.0	1.0	1.0	0.722222222222	1.0
2	2328254	C	C	1.0	1.0	1.0	0.0	1.0	1.0
2	2328256	T	C	1.0	1.0	1.0	1.0	0.0185185185185	0.0
2	2328260	G	G	1.0	1.0	1.0	1.0	0.21568627451	0.885714285714
2	2328261	C	C	1.0	1.0	1.0	1.0	0.686274509804	1.0
2	2328262	C	C	1.0	1.0	1.0	1.0	0.78431372549	0.777777777778
2	2328268	C	C	1.0	1.0	1.0	1.0	0.0	0.615384615385
2	2328270	A	A	1.0	1.0	1.0	1.0	1.0	0.394736842105
2	2328271	A	A	1.0	1.0	1.0	1.0	0.212765957447	0.868421052632
2	2328273	G	G	1.0	1.0	1.0	1.0	0.791666666667	1.0
2	2328276	A	A	1.0	1.0	1.0	1.0	0.208333333333	0.810810810811
2	2328279	G	A	1.0	1.0	1.0	0.0	0.204081632653	0.8
2	2328301	T	T	0.977272727273	1.0	1.0	1.0	0.0	0.0
2	2328310	T	T	1.0	1.0	1.0	1.0	0.0	0.0
2	2328336	A	A	1.0	1.0	0.0	1.0	1.0	1.0
2	2328346	G	G	1.0	1.0	1.0	1.0	0.782608695652	1.0
2	2328348	T	T	1.0	1.0	1.0	1.0	0.777777777778	0.219512195122
2	2328349	T	T	1.0	1.0	1.0	1.0	0.222222222222	0.780487804878
2	2328366	C	C	1.0	1.0	1.0	1.0	0.804347826087	0.176470588235
2	2328405	A	A	0.0	1.0	0.0	1.0	1.0	1.0
2	2328419	C	T	1.0	0.0	1.0	0.0	1.0	1.0
2	2328494	A	A	1.0	1.0	1.0	1.0	0.0	0.0
2	2328582	T	T	1.0	1.0	1.0	1.0	0.826086956522	1.0
2	2328615	C	C	1.0	1.0	1.0	0.387096774194	1.0	1.0
2	2328617	G	G	1.0	1.0	1.0	0.387096774194	1.0	1.0
2	2328658	C	C	1.0	1.0	1.0	1.0	0.666666666667	1.0
2	2328691	G	G	1.0	1.0	1.0	1.0	0.0	0.0
2	2328746	A	A	1.0	1.0	1.0	1.0	0.757575757576	1.0
2	2328830	A	A	1.0	0.0	1.0	0.739130434783	1.0	1.0
2	2328847	G	G	1.0	1.0	1.0	1.0	1.0	0.451612903226
2	2328856	C	C	1.0	1.0	1.0	1.0	0.791666666667	0.193548387097
2	2328894	G	G	1.0	1.0	1.0	1.0	1.0	0.0
2	2329034	G	G	0.0	1.0	1.0	1.0	1.0	1.0
2	2329152	A	A	1.0	1.0	0.0	1.0	1.0	1.0
2	2329158	T	T	1.0	1.0	1.0	1.0	1.0	0.56
2	2329159	A	A	1.0	0.0	1.0	1.0	1.0	1.0
2	2329343	G	G	1.0	1.0	1.0	1.0	0.5	1.0
2	2329369	G	G	1.0	1.0	0.0	1.0	1.0	1.0
2	2329429	T	T	1.0	0.0	1.0	1.0	1.0	1.0
2	2329448	C	G	0.0	1.0	0.0	0.310344827586	1.0	1.0
2	2329496	C	C	1.0	1.0	1.0	0.307692307692	1.0	1.0
2	2329504	G	G	1.0	1.0	1.0	1.0	1.0	0.466666666667
2	2329589	A	A	0.0	1.0	1.0	0.0	1.0	1.0
2	2329677	G	G	0.0	1.0	0.0	0.0	1.0	1.0
2	2329839	C	C	1.0	1.0	1.0	1.0	0.535714285714	1.0
2	2329847	C	C	1.0	1.0	1.0	1.0	0.206896551724	0.472222222222
2	2329978	T	T	0.0	1.0	1.0	1.0	1.0	1.0
2	2330032	C	C	0.0	1.0	1.0	0.85	1.0	1.0
2	2330077	T	T	1.0	1.0	1.0	1.0	0.703703703704	1.0
2	2330081	A	A	1.0	1.0	0.0	1.0	1.0	1.0
2	2330164	C	C	1.0	1.0	1.0	1.0	0.238095238095	0.475
2	2330272	A	A	1.0	0.0	1.0	1.0	1.0	1.0
2	2330322	A	A	1.0	1.0	0.0	1.0	1.0	1.0
2	2330346	T	T	0.0416666666667	0.04	1.0	0.0	1.0	1.0
2	2330349	C	C	0.0416666666667	0.04	1.0	0.636363636364	1.0	1.0
2	2330589	G	G	1.0	1.0	0.0	1.0	1.0	1.0
2	2330598	C	C	1.0	1.0	1.0	0.75	1.0	1.0
2	2330615	C	T	0.0	0.0	1.0	1.0	1.0	1.0
2	2330625	C	C	0.964285714286	1.0	1.0	0.972972972973	0.245614035088	0.0
2	2330637	C	C	1.0	1.0	1.0	1.0	0.240740740741	0.0
2	2330648	C	C	1.0	1.0	1.0	1.0	1.0	0.625
2	2330674	C	C	0.0	0.0	1.0	0.794871794872	1.0	1.0
2	2330698	T	T	1.0	1.0	1.0	1.0	1.0	0.686274509804
2	2330720	C	C	1.0	1.0	1.0	0.727272727273	1.0	1.0
2	2330736	G	G	0.0	0.0	1.0	1.0	1.0	1.0
2	2330754	G	G	1.0	1.0	1.0	0.97619047619	0.372093023256	0.882352941176
2	2330944	T	T	1.0	1.0	0.0	1.0	1.0	1.0
2	2331013	C	C	1.0	1.0	0.0	1.0	1.0	1.0
2	2331021	G	G	0.0	1.0	1.0	1.0	1.0	1.0
2	2331030	G	G	0.0	1.0	1.0	1.0	1.0	1.0
2	2331032	C	C	0.0	1.0	1.0	1.0	1.0	1.0
2	2331075	T	T	1.0	1.0	1.0	1.0	1.0	0.65
2	2331088	C	C	0.0	1.0	1.0	1.0	1.0	1.0
2	2331091	T	T	0.0	1.0	1.0	1.0	0.578947368421	0.441860465116
2	2331097	T	T	0.0	1.0	1.0	1.0	0.555555555556	0.45
2	2331191	G	G	1.0	1.0	1.0	1.0	1.0	0.733333333333
2	2331213	T	T	1.0	1.0	0.0	1.0	1.0	1.0
2	2331218	T	T	1.0	1.0	1.0	0.275	1.0	1.0
2	2331235	A	A	1.0	1.0	1.0	1.0	1.0	0.769230769231
2	2331265	T	T	1.0	1.0	0.0	1.0	1.0	1.0
2	2331404	A	A	1.0	1.0	1.0	1.0	0.775510204082	1.0
2	2331500	G	G	1.0	1.0	1.0	1.0	0.755555555556	1.0
2	2331503	G	G	1.0	1.0	1.0	1.0	0.25	0.955555555556
2	2331565	G	G	1.0	1.0	0.0	1.0	1.0	1.0
2	2331905	C	C	0.0	1.0	1.0	1.0	1.0	1.0
2	2331927	C	C	1.0	0.972222222222	1.0	1.0	0.5	0.269230769231
2	2331939	C	C	1.0	0.0	1.0	1.0	1.0	1.0
2	2332052	A	A	1.0	1.0	0.0	1.0	1.0	1.0
2	2332064	T	T	1.0	1.0	1.0	0.259259259259	1.0	1.0
2	2332077	T	T	0.0	1.0	1.0	1.0	0.625	0.28
2	2332128	G	G	1.0	1.0	1.0	1.0	0.592592592593	0.76
2	2332179	C	C	1.0	1.0	1.0	1.0	0.592592592593	1.0
2	2332197	C	C	1.0	1.0	1.0	0.241379310345	1.0	1.0
2	2332215	G	G	1.0	1.0	1.0	1.0	0.461538461538	1.0
2	2332257	G	G	1.0	1.0	1.0	1.0	0.451612903226	1.0
2	2332434	T	C	0.0	0.0	1.0	1.0	1.0	1.0
2	2332493	G	G	1.0	1.0	1.0	1.0	0.590909090909	1.0
2	2332514	G	G	0.0	0.0	1.0	0.758620689655	0.846153846154	1.0
2	2332692	T	T	1.0	1.0	1.0	1.0	0.166666666667	0.8
2	2332917	C	C	1.0	0.0	1.0	1.0	1.0	1.0
2	2332950	A	A	1.0	1.0	1.0	0.285714285714	0.742857142857	1.0
2	2332953	G	G	1.0	1.0	1.0	1.0	0.735294117647	1.0
2	2333198	C	C	1.0	1.0	0.966666666667	0.25	1.0	1.0
2	2333203	G	G	1.0	1.0	1.0	0.269230769231	1.0	1.0
2	2333345	G	G	1.0	1.0	0.0	1.0	1.0	1.0
2	2333388	G	G	0.84375	1.0	0.9	0.916666666667	1.0	0.896551724138
2	2333545	T	T	1.0	1.0	1.0	1.0	0.384615384615	1.0
2	2333650	G	G	1.0	1.0	1.0	1.0	0.190476190476	0.0
2	2333654	A	A	1.0	1.0	1.0	1.0	0.333333333333	1.0
2	2333688	G	G	1.0	1.0	1.0	1.0	0.296296296296	0.0
2	2333690	A	A	1.0	1.0	1.0	1.0	0.296296296296	0.0
2	2333704	A	A	0.0	1.0	0.0	1.0	0.714285714286	1.0
2	2333728	G	G	1.0	1.0	1.0	1.0	0.264705882353	0.0
2	2333737	G	G	1.0	1.0	1.0	1.0	0.75	1.0
2	2333750	T	G	1.0	0.0	0.966666666667	0.0	1.0	1.0
2	2333795	A	A	1.0	1.0	1.0	1.0	1.0	0.583333333333
2	2333825	A	A	1.0	1.0	1.0	1.0	1.0	0.695652173913
2	2333840	C	C	1.0	1.0	1.0	1.0	0.0	0.0
2	2333862	C	C	1.0	1.0	1.0	0.69696969697	1.0	1.0
2	2333889	C	C	1.0	1.0	1.0	1.0	0.897435897436	0.782608695652
2	2333897	T	T	1.0	1.0	1.0	1.0	0.868421052632	0.734693877551
2	2333927	A	A	1.0	1.0	1.0	1.0	1.0	0.744680851064
2	2333938	C	C	0.0	1.0	0.0	1.0	1.0	1.0
2	2333943	C	C	1.0	1.0	1.0	1.0	1.0	0.782608695652
2	2334015	G	G	1.0	1.0	1.0	1.0	0.583333333333	0.0
2	2334095	G	T	1.0	0.0	1.0	0.0	1.0	1.0
2	2334171	C	C	0.0	1.0	1.0	1.0	1.0	1.0
2	2334191	C	C	1.0	1.0	1.0	1.0	0.0	0.0
2	2334215	A	A	1.0	1.0	1.0	1.0	0.0	0.0
2	2334328	A	A	1.0	1.0	1.0	1.0	0.638888888889	1.0
2	2334346	C	C	1.0	1.0	1.0	1.0	1.0	0.424242424242
2	2334432	C	C	1.0	1.0	1.0	1.0	0.75	1.0
2	2334503	G	G	1.0	1.0	0.0	1.0	1.0	1.0
2	2334504	G	G	1.0	1.0	1.0	0.775	1.0	1.0
2	2334520	G	G	1.0	0.0	1.0	0.731707317073	1.0	1.0
2	2334521	G	G	1.0	0.0	1.0	0.731707317073	1.0	1.0
2	2334529	G	G	0.0	0.967741935484	1.0	1.0	0.842105263158	0.40625
2	2334538	G	G	1.0	0.0	1.0	0.692307692308	1.0	1.0
2	2334543	T	T	0.0344827586207	0.0	1.0	0.707317073171	1.0	0.433333333333
2	2334545	G	G	0.0	0.0	1.0	0.707317073171	1.0	0.433333333333
2	2334568	C	C	0.0	1.0	0.0	1.0	1.0	0.454545454545
2	2334577	A	A	1.0	1.0	0.0	1.0	1.0	1.0
2	2334628	G	G	1.0	1.0	1.0	1.0	0.161290322581	0.685714285714
2	2334771	C	C	1.0	1.0	1.0	1.0	0.620689655172	1.0
2	2334902	C	C	1.0	1.0	1.0	1.0	0.755102040816	1.0
2	2334916	G	G	1.0	1.0	1.0	0.658536585366	1.0	1.0
2	2334927	C	C	1.0	0.0	0.0	1.0	1.0	1.0
2	2334978	G	G	0.0	1.0	1.0	1.0	0.323529411765	0.0
2	2334999	C	C	1.0	0.0	0.0	1.0	1.0	1.0
2	2335010	C	C	1.0	1.0	1.0	1.0	0.823529411765	0.611111111111
2	2335011	T	T	1.0	1.0	1.0	1.0	1.0	0.634615384615
2	2335014	G	G	1.0	1.0	1.0	1.0	0.323529411765	0.0
2	2335078	C	C	1.0	1.0	1.0	1.0	0.681818181818	1.0
2	2335087	A	A	1.0	1.0	1.0	1.0	0.702127659574	1.0
2	2335094	C	C	1.0	1.0	1.0	1.0	1.0	0.54347826087
2	2335221	A	A	1.0	0.0	1.0	1.0	1.0	1.0
2	2335236	G	A	1.0	1.0	1.0	1.0	0.657142857143	0.977777777778
2	2335251	G	G	1.0	1.0	0.0	1.0	1.0	1.0
2	2335268	A	A	1.0	1.0	1.0	1.0	0.638888888889	1.0
2	2335319	G	G	1.0	1.0	1.0	1.0	0.727272727273	1.0
2	2335352	T	T	1.0	0.0	1.0	1.0	1.0	1.0
2	2335491	G	G	1.0	1.0	1.0	1.0	0.0	0.0
2	2335534	A	A	1.0	1.0	1.0	1.0	0.789473684211	0.533333333333
2	2335549	T	T	0.0	1.0	1.0	0.384615384615	0.153846153846	0.533333333333
2	2335727	A	T	1.0	1.0	0.0	0.193548387097	1.0	1.0
2	2335744	T	T	0.0	1.0	1.0	1.0	1.0	1.0
2	2335756	T	T	1.0	1.0	1.0	1.0	0.692307692308	1.0
2	2335768	C	C	0.0	1.0	1.0	1.0	1.0	1.0
2	2335816	A	A	1.0	1.0	0.0	0.379310344828	1.0	1.0
2	2336123	G	G	1.0	1.0	0.0	1.0	0.4375	0.965517241379
2	2336170	C	C	1.0	1.0	0.0	1.0	1.0	1.0
2	2336202	T	T	1.0	1.0	1.0	0.0	1.0	1.0
2	2336254	G	G	1.0	1.0	1.0	1.0	0.36	0.0
2	2336278	C	C	1.0	1.0	1.0	1.0	0.541666666667	0.0
2	2336314	A	C	1.0	0.0	0.0	1.0	1.0	0.485714285714
2	2336329	C	C	1.0	1.0	0.0	1.0	1.0	1.0
2	2336370	A	T	1.0	1.0	1.0	0.59375	0.0	0.0
2	2336375	T	C	1.0	1.0	1.0	0.59375	0.0	0.0
2	2336385	C	G	1.0	1.0	1.0	1.0	0.0	0.513513513514
2	2336407	T	T	1.0	1.0	1.0	1.0	0.457142857143	0.705882352941
2	2336408	G	C	1.0	0.04	1.0	0.636363636364	0.771428571429	1.0
2	2336417	T	T	1.0	1.0	1.0	1.0	0.789473684211	1.0
2	2336457	T	T	1.0	1.0	1.0	1.0	0.790697674419	0.789473684211
2	2336469	C	C	1.0	1.0	1.0	1.0	0.731707317073	1.0
2	2336479	T	T	0.0	1.0	1.0	0.0	1.0	1.0
2	2336578	T	T	1.0	1.0	1.0	1.0	0.868421052632	0.842105263158
2	2336630	C	C	1.0	1.0	1.0	1.0	1.0	0.604651162791
2	2336662	T	T	1.0	1.0	1.0	1.0	0.0	0.390243902439
2	2336695	T	T	1.0	1.0	1.0	1.0	0.72972972973	1.0
2	2336742	A	T	1.0	1.0	1.0	1.0	0.0	0.0
2	2336751	T	G	1.0	1.0	1.0	1.0	0.0	0.0
2	2336753	C	C	1.0	1.0	1.0	1.0	0.822222222222	1.0
2	2336756	C	C	1.0	0.975609756098	1.0	1.0	1.0	0.695652173913
2	2336765	T	T	1.0	0.0	1.0	1.0	1.0	1.0
2	2336807	A	A	1.0	1.0	1.0	1.0	0.783783783784	0.820512820513
2	2336838	A	A	1.0	1.0	1.0	1.0	1.0	0.472222222222
2	2336883	C	C	1.0	1.0	1.0	1.0	0.44	1.0
2	2336884	G	G	0.971428571429	1.0	1.0	1.0	0.56	0.08
2	2336902	T	T	1.0	1.0	1.0	1.0	1.0	0.346153846154
2	2336935	A	A	1.0	1.0	1.0	1.0	1.0	0.45
2	2336963	G	G	1.0	1.0	1.0	1.0	0.272727272727	0.0
2	2337064	T	T	1.0	1.0	1.0	0.368421052632	1.0	1.0
2	2337259	G	G	1.0	1.0	1.0	0.321428571429	1.0	1.0
2	2337634	C	C	1.0	1.0	1.0	1.0	1.0	0.425
2	2337754	T	T	1.0	1.0	1.0	1.0	1.0	0.684210526316
2	2337787	A	A	1.0	1.0	1.0	1.0	0.5	1.0
2	2337833	G	G	1.0	1.0	1.0	1.0	0.645161290323	1.0
2	2338125	T	T	1.0	0.0	0.0	1.0	1.0	1.0
2	2338158	C	C	1.0	1.0	1.0	1.0	1.0	0.441176470588
2	2338248	G	T	0.0	0.0	1.0	0.304347826087	1.0	1.0
2	2338481	C	C	1.0	0.0	1.0	1.0	1.0	1.0
2	2338612	C	C	1.0	1.0	1.0	1.0	1.0	0.454545454545
2	2338645	A	A	1.0	1.0	1.0	1.0	0.764705882353	0.85
2	2338647	A	A	1.0	1.0	1.0	1.0	1.0	0.365853658537
2	2338669	C	C	1.0	1.0	1.0	1.0	0.0	0.0
2	2338759	A	A	1.0	1.0	1.0	1.0	0.8125	0.428571428571
2	2338762	G	G	1.0	1.0	1.0	1.0	0.8125	0.809523809524
2	2338835	C	C	1.0	1.0	1.0	1.0	1.0	0.645161290323
2	2338836	C	C	1.0	1.0	1.0	1.0	1.0	0.645161290323
2	2338840	C	C	1.0	1.0	1.0	1.0	0.305555555556	0.393939393939
2	2338841	A	A	1.0	1.0	1.0	1.0	0.305555555556	0.393939393939
2	2338854	A	A	1.0	1.0	1.0	1.0	0.710526315789	1.0
2	2338893	C	C	1.0	1.0	1.0	0.733333333333	1.0	1.0
2	2338913	T	T	1.0	1.0	1.0	0.317073170732	1.0	1.0
2	2338924	A	A	1.0	0.0	1.0	1.0	1.0	1.0
2	2338927	T	T	1.0	1.0	0.0	1.0	0.720930232558	0.413793103448
2	2338953	T	T	1.0	0.0	1.0	1.0	1.0	1.0
2	2339034	A	A	1.0	0.0	1.0	1.0	1.0	1.0
2	2339036	G	G	1.0	0.0	1.0	1.0	1.0	1.0
2	2339038	A	A	1.0	0.0	1.0	1.0	1.0	1.0
2	2339090	A	A	1.0	1.0	1.0	1.0	0.62	1.0
2	2339130	G	G	1.0	1.0	1.0	0.69696969697	1.0	1.0
2	2339148	C	C	1.0	1.0	1.0	0.657142857143	1.0	1.0
2	2339397	A	G	1.0	1.0	1.0	0.318181818182	1.0	1.0
2	2339399	T	T	1.0	1.0	0.0	1.0	1.0	1.0
2	2339415	T	T	0.0	1.0	1.0	1.0	1.0	1.0
2	2339532	A	A	1.0	0.0	1.0	1.0	0.0	0.846153846154
2	2339534	C	C	1.0	0.0	1.0	1.0	0.0	0.846153846154
2	2339701	C	C	1.0	1.0	0.0	1.0	1.0	1.0
2	2339728	A	A	1.0	0.0	0.0	0.0	1.0	1.0
2	2339871	G	G	1.0	1.0	1.0	1.0	0.689655172414	0.363636363636
2	2339872	G	G	1.0	1.0	1.0	0.269230769231	1.0	1.0
2	2339960	G	G	0.0	1.0	1.0	0.333333333333	0.972972972973	1.0
2	2339992	A	G	1.0	1.0	1.0	0.529411764706	1.0	1.0
2	2340055	G	G	1.0	1.0	1.0	1.0	1.0	0.25
2	2340790	G	G	1.0	1.0	1.0	1.0	0.466666666667	1.0
2	2340943	G	G	1.0	1.0	1.0	1.0	0.444444444444	1.0
2	2340952	A	G	1.0	1.0	0.0	0.666666666667	0.727272727273	0.448275862069
2	2340982	A	G	1.0	1.0	0.0	1.0	0.68	0.411764705882
2	2340994	C	C	0.0	0.0	1.0	0.269230769231	1.0	1.0
2	2341033	G	G	1.0	1.0	0.0	1.0	1.0	1.0
2	2341066	T	T	1.0	1.0	1.0	1.0	0.296296296296	1.0
2	2341069	G	G	1.0	1.0	0.0	1.0	1.0	1.0
2	2341162	C	C	1.0	1.0	0.0	1.0	1.0	1.0
2	2341714	G	G	1.0	1.0	1.0	1.0	1.0	0.560975609756
2	2341738	T	T	1.0	1.0	1.0	1.0	1.0	0.586956521739
2	2341794	T	T	1.0	1.0	1.0	1.0	0.405405405405	0.0
2	2341796	G	G	1.0	1.0	1.0	1.0	1.0	0.777777777778
2	2341980	G	C	1.0	1.0	1.0	0.657142857143	0.0	0.0
2	2341982	A	A	1.0	1.0	1.0	0.342857142857	1.0	1.0
2	2342012	C	C	0.0	1.0	1.0	1.0	1.0	1.0
2	2342172	A	A	1.0	1.0	1.0	1.0	0.0	0.0
2	2342230	A	A	1.0	0.0	1.0	0.775	0.595238095238	1.0
2	2342281	G	G	1.0	1.0	1.0	1.0	0.638888888889	1.0
2	2342519	C	C	1.0	1.0	1.0	1.0	0.72972972973	1.0
2	2342524	A	A	1.0	1.0	1.0	0.681818181818	0.0263157894737	0.0
2	2342616	G	G	1.0	1.0	1.0	1.0	0.714285714286	1.0
2	2342624	C	C	1.0	1.0	0.0	1.0	1.0	1.0
2	2342689	C	C	1.0	0.0	1.0	1.0	1.0	1.0
2	2342694	C	C	1.0	1.0	1.0	0.304347826087	1.0	1.0
2	2342750	C	C	1.0	1.0	1.0	1.0	0.0	0.0
2	2342804	A	A	1.0	1.0	1.0	1.0	1.0	0.432432432432
2	2342823	G	G	1.0	1.0	0.0	1.0	1.0	0.689655172414
2	2342900	T	T	1.0	1.0	1.0	0.714285714286	1.0	1.0
2	2342951	A	G	0.0	1.0	1.0	1.0	1.0	1.0
2	2343179	C	C	0.0	1.0	1.0	1.0	1.0	1.0
2	2343180	A	A	0.0	1.0	1.0	1.0	0.606060606061	0.0
2	2343307	C	C	1.0	1.0	1.0	1.0	0.0	0.0
2	2343337	C	C	1.0	1.0	1.0	0.36	1.0	1.0
2	2343424	A	A	0.0	1.0	1.0	1.0	1.0	1.0
2	2343549	C	C	1.0	0.0	1.0	1.0	1.0	1.0
2	2343605	G	G	1.0	1.0	1.0	0.333333333333	1.0	1.0
2	2343644	C	C	1.0	1.0	1.0	1.0	1.0	0.652173913043
2	2343720	C	C	0.0	1.0	1.0	1.0	0.666666666667	1.0
2	2343726	G	G	0.0	1.0	1.0	1.0	1.0	1.0
2	2343765	T	T	1.0	1.0	0.0	1.0	1.0	1.0
2	2343958	A	A	0.0	1.0	1.0	1.0	1.0	1.0
2	2343979	G	G	1.0	1.0	1.0	1.0	0.742857142857	1.0
2	2343980	T	T	1.0	1.0	1.0	1.0	0.75	1.0
2	2344019	A	A	1.0	1.0	1.0	1.0	0.757575757576	0.147058823529
2	2344054	A	A	1.0	1.0	1.0	1.0	0.0	0.0
2	2344072	C	C	1.0	1.0	1.0	1.0	0.0	0.0
2	2344094	G	G	1.0	1.0	1.0	1.0	0.0	0.0
2	2344107	A	A	1.0	1.0	1.0	1.0	0.0	0.0
2	2344120	G	G	1.0	1.0	1.0	1.0	0.0	0.0
2	2344124	G	G	1.0	1.0	1.0	1.0	0.658536585366	1.0
2	2344138	T	T	1.0	1.0	1.0	1.0	0.0	0.0
2	2344179	G	G	0.0	1.0	1.0	1.0	1.0	1.0
2	2344204	C	C	1.0	1.0	1.0	1.0	0.675	0.75
2	2344222	G	G	1.0	1.0	1.0	1.0	0.0	0.0
2	2344268	G	G	1.0	1.0	1.0	1.0	0.51724137931	1.0
2	2344300	C	C	0.0	1.0	1.0	1.0	1.0	1.0
2	2344343	C	T	1.0	0.0	1.0	1.0	1.0	1.0
2	2344366	T	T	1.0	1.0	1.0	1.0	0.25	0.0
2	2344376	C	C	1.0	1.0	1.0	1.0	0.785714285714	1.0
2	2344461	A	A	1.0	1.0	1.0	1.0	0.547619047619	0.815789473684
2	2344628	G	G	1.0	1.0	1.0	0.178571428571	1.0	1.0
2	2344701	G	G	1.0	0.0	1.0	1.0	1.0	1.0
2	2344724	A	A	1.0	1.0	1.0	1.0	0.447368421053	0.75
2	2344799	G	G	1.0	0.0	1.0	1.0	1.0	1.0
2	2344849	C	T	0.0	1.0	1.0	1.0	1.0	1.0
2	2344862	T	T	1.0	1.0	1.0	1.0	1.0	0.551724137931
2	2344897	C	C	1.0	0.0	1.0	1.0	1.0	1.0
2	2344977	G	G	1.0	1.0	1.0	1.0	0.6875	1.0
2	2345056	T	T	1.0	1.0	1.0	0.814814814815	0.0	0.354838709677
2	2345402	A	A	1.0	1.0	0.0	1.0	1.0	1.0
2	2345453	A	A	1.0	1.0	1.0	0.333333333333	1.0	1.0
2	2345859	C	C	1.0	1.0	1.0	1.0	1.0	0.756097560976
2	2345926	G	G	1.0	1.0	1.0	1.0	1.0	0.8
2	2345971	A	A	1.0	1.0	1.0	0.6	1.0	1.0
2	2346063	A	A	0.0	1.0	0.0	1.0	1.0	1.0
2	2346113	C	C	1.0	0.0	1.0	1.0	1.0	1.0
2	2346226	G	G	0.0	1.0	1.0	1.0	1.0	1.0
2	2346272	C	C	1.0	1.0	0.0	0.30303030303	0.342857142857	0.857142857143
2	2346315	A	A	1.0	1.0	1.0	1.0	0.653846153846	1.0
2	2346497	G	G	1.0	1.0	0.0	0.279069767442	1.0	1.0
2	2346514	G	G	0.0	1.0	1.0	1.0	1.0	1.0
2	2346589	G	G	1.0	1.0	1.0	1.0	1.0	0.642857142857
2	2346659	C	C	1.0	1.0	1.0	1.0	0.657894736842	0.863636363636
2	2346661	T	T	1.0	1.0	1.0	1.0	0.717948717949	1.0
2	2346683	T	A	0.0	1.0	0.0	0.0	1.0	1.0
2	2346711	A	A	1.0	1.0	1.0	1.0	0.814814814815	0.605263157895
2	2346755	G	G	1.0	1.0	1.0	1.0	0.921568627451	0.72972972973
2	2346770	T	T	1.0	1.0	1.0	1.0	0.478260869565	0.75
2	2346774	T	T	1.0	1.0	1.0	1.0	0.489361702128	0.727272727273
2	2346790	G	G	1.0	1.0	1.0	1.0	0.547619047619	1.0
2	2346909	C	C	1.0	1.0	1.0	1.0	1.0	0.692307692308
2	2346921	T	T	0.0	1.0	1.0	0.766666666667	1.0	1.0
2	2346964	A	A	1.0	1.0	1.0	1.0	1.0	0.717948717949
2	2347003	T	A	1.0	1.0	0.0	0.65625	0.814814814815	0.625
2	2347031	C	C	1.0	1.0	0.0	1.0	1.0	1.0
2	2347119	T	T	1.0	1.0	1.0	0.65625	1.0	1.0
2	2347154	C	C	1.0	1.0	1.0	0.677419354839	1.0	1.0
2	2347205	G	G	0.0	1.0	1.0	1.0	1.0	1.0
2	2347276	A	A	1.0	1.0	1.0	0.214285714286	1.0	1.0
2	2347377	A	A	1.0	1.0	0.0	1.0	1.0	1.0
2	2347387	T	T	1.0	1.0	0.027027027027	0.739130434783	1.0	1.0
2	2347390	A	A	1.0	1.0	1.0	1.0	0.0	0.294117647059
2	2347441	G	G	1.0	1.0	1.0	1.0	0.558823529412	1.0
2	2347442	G	G	0.0	1.0	1.0	1.0	1.0	1.0
2	2347455	C	C	1.0	1.0	1.0	1.0	0.0	0.0
2	2347561	G	G	1.0	1.0	1.0	1.0	0.864864864865	0.448275862069
2	2347609	G	G	1.0	1.0	1.0	1.0	0.760869565217	1.0
2	2347636	G	G	1.0	1.0	1.0	1.0	0.0	0.0
2	2347660	G	G	1.0	1.0	1.0	0.961538461538	1.0	0.47619047619
2	2347808	G	G	1.0	1.0	1.0	1.0	0.731707317073	1.0
2	2347834	G	G	1.0	1.0	1.0	0.666666666667	1.0	1.0
2	2347837	A	G	1.0	1.0	0.0277777777778	1.0	1.0	1.0
2	2347851	G	G	1.0	1.0	1.0	1.0	0.631578947368	1.0
2	2347908	C	C	1.0	1.0	1.0	1.0	0.571428571429	1.0
2	2347912	G	G	0.0	1.0	1.0	0.619047619048	0.571428571429	1.0
2	2347921	C	C	1.0	1.0	1.0	1.0	0.529411764706	1.0
2	2348088	T	T	1.0	1.0	1.0	0.625	1.0	0.871794871795
2	2348099	C	C	1.0	1.0	1.0	1.0	0.358974358974	0.0
2	2348100	G	G	1.0	1.0	1.0	1.0	0.375	0.0
2	2348119	G	G	1.0	0.0	1.0	1.0	1.0	1.0
2	2348177	A	A	1.0	1.0	1.0	1.0	1.0	0.552631578947
2	2348285	C	C	1.0	1.0	1.0	1.0	1.0	0.733333333333
2	2348452	C	C	1.0	1.0	1.0	0.555555555556	1.0	1.0
2	2348525	A	G	1.0	1.0	1.0	0.583333333333	1.0	1.0
2	2348560	C	C	1.0	1.0	1.0	1.0	0.241379310345	0.0
2	2348573	A	A	1.0	0.972222222222	1.0	1.0	0.3125	0.0
2	2348767	C	C	1.0	0.0	1.0	1.0	1.0	1.0
2	2348805	G	G	1.0	1.0	1.0	1.0	1.0	0.826086956522
2	2348871	C	A	0.0	0.0	0.0	0.75	1.0	1.0
2	2348872	C	C	0.0	1.0	0.0	1.0	1.0	1.0
2	2349094	A	A	1.0	1.0	1.0	0.0	1.0	1.0
2	2349132	A	A	1.0	1.0	1.0	1.0	0.675	1.0
2	2349186	A	A	1.0	1.0	0.0	1.0	1.0	1.0
2	2349353	T	T	1.0	1.0	0.0	1.0	1.0	1.0
2	2349468	T	T	1.0	1.0	1.0	0.346153846154	0.5	1.0
2	2349477	T	T	1.0	1.0	0.0	0.689655172414	1.0	0.0
2	2350030	C	C	1.0	1.0	1.0	1.0	0.4375	0.333333333333
2	2350078	G	G	1.0	1.0	1.0	1.0	0.805555555556	0.842105263158
2	2350274	C	C	1.0	1.0	1.0	0.757575757576	1.0	1.0
2	2350280	C	C	1.0	1.0	1.0	1.0	1.0	0.479166666667
2	2350288	T	T	1.0	1.0	1.0	0.257142857143	1.0	1.0
2	2350291	C	C	1.0	1.0	1.0	1.0	0.65625	1.0
2	2350397	G	G	1.0	1.0	1.0	0.642857142857	0.0	0.0
2	2350403	C	C	1.0	0.0	1.0	1.0	1.0	1.0
2	2350407	C	C	1.0	1.0	1.0	1.0	0.0	0.0
2	2350410	T	T	1.0	1.0	1.0	1.0	1.0	0.461538461538
2	2350495	A	A	1.0	1.0	1.0	1.0	0.7	1.0
2	2350530	A	A	0.0	1.0	0.0	0.290322580645	0.840909090909	1.0
2	2350863	A	A	1.0	1.0	1.0	0.594594594595	1.0	1.0
2	2350886	C	C	1.0	1.0	0.0	1.0	1.0	1.0
2	2350895	A	A	1.0	1.0	1.0	1.0	1.0	0.735294117647
2	2350905	C	C	1.0	1.0	1.0	1.0	1.0	0.710526315789
2	2350909	G	G	0.0	1.0	1.0	1.0	1.0	1.0
2	2350912	A	A	1.0	1.0	1.0	1.0	1.0	0.702702702703
2	2350927	A	A	1.0	1.0	0.0	1.0	1.0	1.0
2	2350928	G	G	1.0	1.0	0.0	1.0	1.0	1.0
2	2350968	G	G	1.0	0.0	1.0	1.0	1.0	1.0
2	2350991	C	C	1.0	1.0	1.0	0.75	1.0	1.0
2	2350996	A	A	1.0	1.0	1.0	1.0	1.0	0.611111111111
2	2351004	A	A	1.0	1.0	1.0	1.0	0.634146341463	1.0
2	2351026	A	A	0.0	1.0	1.0	1.0	1.0	1.0
2	2351032	C	C	1.0	1.0	0.0	0.769230769231	1.0	1.0
2	2351043	T	T	1.0	1.0	1.0	0.3	1.0	1.0
2	2351249	G	G	1.0	1.0	1.0	1.0	1.0	0.628571428571
2	2351413	G	G	1.0	1.0	1.0	1.0	0.633333333333	0.742857142857
2	2351428	G	G	1.0	1.0	1.0	1.0	1.0	0.722222222222
2	2351461	C	C	1.0	1.0	1.0	1.0	0.758620689655	0.837837837838
2	2351721	C	C	1.0	1.0	1.0	1.0	0.294117647059	1.0
2	2351837	T	T	1.0	1.0	1.0	1.0	1.0	0.379310344828
2	2351849	T	T	1.0	1.0	0.0	1.0	0.571428571429	0.185185185185
2	2351884	A	A	0.0	1.0	1.0	1.0	1.0	1.0
2	2351885	G	G	1.0	1.0	1.0	1.0	0.642857142857	0.75
2	2351961	C	C	1.0	1.0	1.0	1.0	0.51724137931	1.0
2	2351974	T	T	1.0	1.0	1.0	1.0	0.692307692308	1.0
2	2351976	T	T	1.0	1.0	1.0	1.0	0.666666666667	1.0
2	2351978	T	T	1.0	1.0	1.0	1.0	0.666666666667	1.0
2	2352069	A	A	1.0	1.0	1.0	1.0	0.47619047619	1.0
2	2352239	A	A	0.0	1.0	1.0	1.0	1.0	1.0
2	2352259	T	T	1.0	1.0	1.0	1.0	0.571428571429	0.592592592593
2	2352273	C	A	1.0	1.0	1.0	0.727272727273	0.0	0.0
2	2352274	A	A	1.0	1.0	1.0	1.0	0.619047619048	0.607142857143
2	2352319	T	C	1.0	1.0	1.0	0.703703703704	0.0	0.0
2	2352336	C	C	1.0	1.0	1.0	1.0	1.0	0.628571428571
2	2352560	T	T	1.0	1.0	1.0	0.658536585366	1.0	1.0
2	2352585	T	T	1.0	1.0	1.0	1.0	0.0	0.0
2	2352595	C	C	1.0	1.0	1.0	1.0	0.0	0.0
2	2352625	C	C	1.0	1.0	1.0	1.0	0.414634146341	0.0
2	2352661	C	T	0.0	1.0	1.0	1.0	0.0	0.0
2	2352680	C	C	1.0	1.0	1.0	1.0	0.633333333333	1.0
2	2352764	A	A	1.0	0.0	1.0	1.0	1.0	1.0
2	2352828	G	G	1.0	0.0	0.0	0.0	1.0	1.0
2	2352850	T	T	0.0	1.0	1.0	1.0	1.0	1.0
2	2352851	T	T	1.0	1.0	1.0	1.0	0.607142857143	1.0
2	2352862	C	C	1.0	1.0	1.0	0.548387096774	0.346153846154	0.71875
2	2352868	T	T	1.0	1.0	1.0	1.0	0.7	0.542857142857
2	2352873	T	T	1.0	1.0	1.0	0.514285714286	1.0	1.0
2	2352879	T	C	0.0	1.0	1.0	1.0	0.607142857143	1.0
2	2352884	G	G	0.0	1.0	1.0	0.5	0.407407407407	0.0
2	2352885	A	A	1.0	0.0	0.0	0.513513513514	1.0	1.0
2	2352886	G	G	1.0	1.0	1.0	1.0	0.703703703704	0.689655172414
2	2352893	T	T	0.0	1.0	1.0	0.461538461538	0.37037037037	0.0
2	2352899	G	G	1.0	1.0	1.0	1.0	0.290322580645	0.0
2	2352914	A	A	0.0	1.0	1.0	1.0	0.314285714286	0.0
2	2352926	A	A	1.0	0.0	0.0	0.0	1.0	1.0
2	2352936	G	G	1.0	1.0	1.0	1.0	0.0	0.0
2	2352988	C	T	0.965517241379	0.0	0.0	1.0	1.0	1.0
2	2352990	G	G	1.0	1.0	1.0	0.0	1.0	1.0
2	2352993	C	C	1.0	1.0	1.0	0.0	1.0	1.0
2	2352994	C	C	1.0	1.0	1.0	1.0	0.0	0.0
2	2353000	G	G	1.0	1.0	1.0	0.0	0.0	0.0
2	2353011	C	C	1.0	1.0	1.0	1.0	0.0	0.4375
2	2353139	T	T	1.0	1.0	1.0	1.0	0.485714285714	1.0
2	2353271	T	T	1.0	1.0	0.0	1.0	1.0	1.0
2	2353551	G	G	0.0	1.0	1.0	1.0	1.0	1.0
2	2353554	A	A	1.0	1.0	1.0	1.0	0.0	0.0
2	2353586	T	T	1.0	1.0	1.0	0.2	1.0	1.0
2	2353600	A	A	0.974358974359	1.0	1.0	1.0	0.446808510638	0.108695652174
2	2353606	T	A	1.0	1.0	1.0	1.0	0.4375	0.113636363636
2	2353618	T	C	1.0	0.0	0.0	1.0	1.0	1.0
2	2353625	C	A	1.0	0.931034482759	1.0	1.0	0.382978723404	0.217391304348
2	2353627	A	A	1.0	0.0689655172414	1.0	1.0	1.0	1.0
2	2353741	G	G	1.0	1.0	0.0	1.0	1.0	1.0
2	2353856	T	T	1.0	1.0	1.0	1.0	0.775510204082	1.0
2	2353866	T	T	1.0	1.0	1.0	0.2	1.0	1.0
2	2353917	A	A	1.0	1.0	1.0	1.0	0.642857142857	0.69696969697
2	2354001	G	C	0.0	0.0	1.0	0.0	1.0	1.0
2	2354004	T	A	1.0	1.0	1.0	0.741935483871	1.0	1.0
2	2354016	G	C	0.0	0.0	1.0	0.0	1.0	1.0
2	2354032	C	C	1.0	1.0	1.0	1.0	0.865384615385	0.729166666667
2	2354046	C	C	1.0	1.0	0.0	1.0	1.0	1.0
2	2354081	G	G	1.0	1.0	1.0	1.0	0.818181818182	1.0
2	2354111	A	A	1.0	1.0	0.0	1.0	1.0	1.0
2	2354162	T	T	0.0	0.0	1.0	0.172413793103	1.0	1.0
2	2354234	G	G	1.0	1.0	0.961538461538	1.0	0.348837209302	1.0
2	2354235	C	C	1.0	1.0	1.0	1.0	0.0	0.0
2	2354242	C	C	1.0	1.0	1.0	1.0	1.0	0.6
2	2354291	G	C	1.0	0.0	0.0	1.0	1.0	1.0
2	2354297	G	G	1.0	1.0	1.0	0.777777777778	1.0	1.0
2	2354354	G	G	1.0	1.0	1.0	1.0	0.0	0.0
2	2354570	G	G	1.0	1.0	0.0	1.0	1.0	1.0
2	2354718	C	C	1.0	0.0	1.0	1.0	1.0	1.0
2	2354741	C	C	1.0	1.0	1.0	0.0	1.0	1.0
2	2354980	C	C	1.0	1.0	1.0	0.172413793103	1.0	1.0
2	2354997	C	C	1.0	1.0	0.0	0.0	0.942857142857	0.789473684211
2	2355147	T	T	1.0	1.0	0.944444444444	0.777777777778	0.0	0.0
2	2355196	G	G	0.0	1.0	1.0	1.0	1.0	1.0
2	2355292	C	C	1.0	1.0	1.0	0.466666666667	1.0	1.0
2	2355395	C	C	1.0	1.0	1.0	1.0	0.694444444444	1.0
2	2355421	G	G	1.0	1.0	1.0	0.291666666667	1.0	1.0
2	2355500	G	G	1.0	0.0	1.0	1.0	1.0	1.0
2	2355502	C	C	1.0	1.0	1.0	1.0	1.0	0.727272727273
2	2355664	C	C	1.0	0.0	0.0	1.0	1.0	1.0
2	2355699	C	C	1.0	1.0	1.0	0.311111111111	1.0	1.0
2	2355709	G	G	1.0	1.0	1.0	0.304347826087	0.0	0.533333333333
2	2355723	C	C	1.0	1.0	1.0	1.0	0.619047619048	1.0
2	2355728	C	C	1.0	1.0	1.0	0.340425531915	0.627906976744	1.0
2	2355767	T	T	1.0	1.0	1.0	1.0	0.388888888889	0.0
2	2355772	A	A	1.0	1.0	1.0	1.0	0.405405405405	0.0
2	2355807	C	C	1.0	1.0	1.0	1.0	0.705882352941	1.0
2	2355836	C	C	1.0	1.0	1.0	0.607142857143	1.0	1.0
2	2355854	G	G	1.0	1.0	1.0	0.621621621622	1.0	1.0
2	2355905	C	C	1.0	0.0	1.0	0.0	1.0	1.0
2	2355970	G	G	1.0	1.0	1.0	1.0	0.775	1.0
2	2356137	C	C	1.0	0.0	1.0	1.0	1.0	1.0
2	2356185	A	A	1.0	1.0	1.0	0.225806451613	1.0	1.0
2	2356214	A	A	1.0	0.0	1.0	1.0	1.0	1.0
2	2356216	G	G	1.0	1.0	1.0	1.0	0.6	1.0
2	2356220	G	G	1.0	1.0	1.0	1.0	0.0	0.0
2	2356229	A	A	1.0	1.0	1.0	1.0	0.0	0.0
2	2356231	C	C	1.0	1.0	1.0	1.0	0.0	0.0
2	2356276	T	T	1.0	1.0	1.0	1.0	0.65	1.0
2	2356291	A	A	1.0	1.0	0.0263157894737	0.75	1.0	1.0
2	2356301	T	T	1.0	1.0	1.0	1.0	1.0	0.447368421053
2	2356354	G	G	1.0	1.0	1.0	0.322580645161	1.0	1.0
2	2356406	T	T	1.0	1.0	1.0	1.0	0.633333333333	0.709677419355
2	2356525	A	A	1.0	1.0	1.0	0.633333333333	1.0	1.0
2	2356556	C	C	1.0	1.0	1.0	1.0	1.0	0.710526315789
2	2356750	T	T	1.0	1.0	1.0	0.241379310345	1.0	1.0
2	2356754	C	C	1.0	1.0	1.0	0.241379310345	1.0	1.0
2	2356760	C	C	1.0	1.0	1.0	0.222222222222	1.0	1.0
2	2356912	C	C	1.0	0.0	1.0	1.0	0.636363636364	0.821428571429
2	2356926	C	C	1.0	1.0	1.0	0.51724137931	1.0	1.0
2	2356940	G	C	0.0	1.0	1.0	0.620689655172	1.0	1.0
2	2356950	T	T	1.0	1.0	1.0	1.0	0.703703703704	0.290322580645
2	2357032	C	C	0.0	1.0	1.0	1.0	1.0	1.0
2	2357035	A	G	1.0	1.0	1.0	0.735294117647	1.0	1.0
2	2357046	A	A	1.0	1.0	1.0	1.0	1.0	0.777777777778
2	2357067	T	T	1.0	1.0	0.0	1.0	1.0	1.0
2	2357076	T	T	0.0	1.0	1.0	0.269230769231	1.0	1.0
2	2357084	G	G	1.0	1.0	1.0	0.208333333333	1.0	1.0
2	2357089	G	G	1.0	1.0	0.0	1.0	1.0	1.0
2	2357115	C	T	0.0	1.0	1.0	0.0434782608696	1.0	1.0
2	2357317	G	G	1.0	1.0	1.0	1.0	0.0	0.0
2	2357351	A	T	1.0	1.0	1.0	0.7	1.0	1.0
2	2357371	G	G	1.0	1.0	1.0	1.0	0.0	0.0
2	2357394	T	G	1.0	1.0	0.0	0.625	1.0	1.0
2	2357400	C	C	0.0	0.0	1.0	0.393939393939	1.0	1.0
2	2357406	G	T	1.0	1.0	0.0	0.558823529412	1.0	1.0
2	2357452	T	T	0.0	0.0	1.0	0.379310344828	1.0	1.0
2	2357653	T	T	0.0	1.0	1.0	0.0	1.0	1.0
2	2357667	G	G	1.0	1.0	1.0	1.0	0.722222222222	1.0
2	2357694	T	T	1.0	1.0	1.0	1.0	0.75	0.75
2	2357865	G	G	1.0	1.0	1.0	1.0	0.0	0.0731707317073
2	2357989	A	A	1.0	1.0	1.0	1.0	0.741935483871	1.0
2	2358046	G	C	0.0	1.0	0.0	0.0	1.0	1.0
2	2358186	C	C	1.0	1.0	0.0	1.0	1.0	1.0
2	2358377	C	C	1.0	1.0	1.0	1.0	0.0689655172414	0.366666666667
2	2358442	C	C	1.0	1.0	1.0	1.0	0.12	0.0
2	2358610	A	G	0.0	1.0	1.0	1.0	0.75	0.518518518519
2	2358685	A	A	0.0	1.0	1.0	1.0	1.0	1.0
2	2359047	T	T	0.962962962963	1.0	1.0	1.0	0.0	0.0
2	2359190	G	G	1.0	1.0	1.0	1.0	0.666666666667	1.0
2	2359342	G	T	1.0	1.0	0.0	0.0	1.0	1.0
2	2359386	G	G	1.0	1.0	1.0	1.0	0.641025641026	1.0
2	2359458	G	G	1.0	1.0	1.0	1.0	0.90243902439	0.536585365854
2	2359515	A	A	1.0	1.0	1.0	1.0	0.928571428571	0.609756097561
2	2359597	T	T	1.0	1.0	1.0	1.0	1.0	0.75
2	2359696	G	G	1.0	1.0	1.0	1.0	0.755555555556	0.166666666667
2	2359701	T	T	1.0	1.0	1.0	1.0	0.404255319149	0.0
2	2359775	G	G	1.0	1.0	1.0	1.0	0.408163265306	0.0
2	2359838	G	G	1.0	1.0	1.0	1.0	0.659090909091	0.285714285714
2	2359859	T	T	1.0	1.0	1.0	1.0	0.422222222222	0.3
2	2359969	C	C	1.0	1.0	1.0	1.0	1.0	0.775
2	2360025	G	G	1.0	1.0	1.0	1.0	0.69696969697	1.0
2	2360063	C	C	1.0	1.0	1.0	1.0	0.8125	0.0
2	2360108	C	C	1.0	1.0	1.0	1.0	1.0	0.764705882353
2	2360130	C	C	1.0	0.0	1.0	1.0	1.0	1.0
2	2360158	G	G	1.0	1.0	1.0	1.0	0.575757575758	0.826086956522
2	2360180	A	A	1.0	1.0	1.0	0.677419354839	0.736842105263	1.0
2	2360240	G	G	1.0	1.0	0.0	1.0	1.0	1.0
2	2360412	A	A	1.0	1.0	1.0	1.0	0.108108108108	0.0
2	2360444	A	A	1.0	1.0	1.0	0.0	1.0	1.0
2	2360458	G	G	1.0	1.0	0.0	1.0	1.0	1.0
2	2360513	G	G	1.0	1.0	1.0	1.0	1.0	0.75
2	2360524	A	A	1.0	1.0	1.0	1.0	1.0	0.727272727273
2	2360599	C	C	1.0	1.0	1.0	1.0	1.0	0.742857142857
2	2360615	T	T	1.0	1.0	1.0	1.0	1.0	0.666666666667
2	2360749	A	A	1.0	1.0	0.0	0.6	0.375	0.525
2	2360880	G	G	1.0	1.0	1.0	1.0	0.444444444444	0.375
2	2360882	G	G	1.0	0.0277777777778	1.0	1.0	1.0	1.0
2	2360896	G	G	1.0	1.0	0.961538461538	1.0	0.366666666667	0.378378378378
2	2360990	G	G	1.0	1.0	1.0	1.0	0.69696969697	0.6
2	2361008	T	T	1.0	1.0	1.0	1.0	1.0	0.592592592593
2	2361014	A	A	1.0	1.0	1.0	1.0	0.484848484848	0.769230769231
2	2361020	C	C	1.0	1.0	1.0	1.0	0.5	0.48
2	2361023	C	C	1.0	1.0	1.0	1.0	0.5	0.458333333333
2	2361039	C	C	1.0	1.0	1.0	1.0	0.461538461538	0.541666666667
2	2361044	T	T	1.0	1.0	1.0	1.0	0.481481481481	0.521739130435
2	2361047	C	C	1.0	1.0	1.0	1.0	0.111111111111	0.0
2	2361079	A	A	1.0	1.0	1.0	1.0	0.5	0.65
2	2361296	T	T	1.0	1.0	0.0	1.0	1.0	1.0
2	2361320	C	C	1.0	1.0	0.0	1.0	1.0	1.0
2	2361321	C	C	1.0	1.0	0.0	1.0	1.0	1.0
2	2361329	A	A	1.0	1.0	1.0	1.0	0.444444444444	0.814814814815
2	2361534	G	G	1.0	1.0	1.0	1.0	1.0	0.65625
2	2361583	A	G	1.0	1.0	1.0	0.173913043478	1.0	1.0
2	2361595	T	A	0.0	0.0	1.0	0.233333333333	1.0	1.0
2	2361609	C	C	1.0	1.0	1.0	1.0	0.522727272727	1.0
2	2361672	C	C	1.0	1.0	1.0	1.0	1.0	0.368421052632
2	2361702	A	A	1.0	1.0	0.0	0.783783783784	1.0	1.0
2	2361711	T	T	1.0	1.0	0.0	1.0	1.0	1.0
2	2361714	G	G	1.0	1.0	1.0	1.0	0.0	0.0
2	2361813	G	G	0.634615384615	1.0	1.0	1.0	1.0	1.0
2	2361875	G	G	0.782608695652	0.833333333333	1.0	1.0	1.0	1.0
2	2362083	G	G	0.547169811321	0.725	1.0	1.0	1.0	1.0
2	2365429	T	C	1.0	1.0	1.0	0.409090909091	1.0	1.0
2	2365489	G	G	0.675675675676	0.652173913043	1.0	1.0	1.0	1.0
2	2365510	C	T	0.0	0.673913043478	1.0	0.619047619048	1.0	1.0
2	2365515	A	C	0.285714285714	1.0	1.0	0.684210526316	1.0	1.0
2	2365530	C	C	0.764705882353	0.697674418605	1.0	1.0	1.0	1.0
2	2365531	A	A	1.0	1.0	1.0	1.0	0.738095238095	0.837209302326
2	2365540	G	G	0.771428571429	0.684210526316	1.0	1.0	1.0	1.0
2	2365563	G	G	0.864864864865	0.757575757576	1.0	1.0	1.0	1.0
2	2365581	A	G	1.0	1.0	1.0	0.576923076923	1.0	1.0
2	2365592	C	C	1.0	1.0	1.0	1.0	0.709677419355	0.872340425532
2	2365609	A	C	1.0	1.0	1.0	0.555555555556	1.0	1.0
2	2365614	T	C	1.0	1.0	1.0	0.724137931034	1.0	1.0
2	2365616	T	T	0.324324324324	1.0	1.0	1.0	1.0	1.0
2	2365621	A	C	1.0	1.0	1.0	0.647058823529	1.0	1.0
2	2365670	C	T	0.690476190476	0.765957446809	1.0	0.785714285714	0.0	0.0
2	2365679	A	A	1.0	0.78	1.0	1.0	1.0	1.0
2	2365775	C	C	1.0	1.0	1.0	1.0	0.655172413793	1.0
2	2365815	G	G	1.0	1.0	1.0	1.0	0.0	0.0
2	2365836	C	C	1.0	1.0	1.0	1.0	0.0	0.0
2	2365869	C	C	1.0	1.0	1.0	1.0	0.0	0.0
2	2365893	A	A	1.0	1.0	1.0	1.0	0.771428571429	0.615384615385
2	2366010	G	G	1.0	1.0	1.0	1.0	0.90625	0.0
2	2366025	C	C	1.0	1.0	1.0	1.0	0.0	0.0
2	2366112	C	C	1.0	1.0	1.0	1.0	0.25641025641	0.410256410256
2	2366145	C	C	1.0	0.0	1.0	1.0	1.0	1.0
2	2366179	C	C	1.0	1.0	1.0	1.0	1.0	0.690476190476
2	2366193	T	T	1.0	1.0	1.0	1.0	1.0	0.7
2	2366275	C	T	1.0	0.0	1.0	1.0	0.675675675676	0.612903225806
2	2366305	G	G	1.0	1.0	1.0	1.0	0.322580645161	0.233333333333
2	2366350	T	T	1.0	1.0	1.0	1.0	0.0	0.0
2	2366362	A	A	0.0	1.0	0.0	0.888888888889	1.0	1.0
2	2366398	A	G	1.0	0.0	1.0	0.258064516129	0.666666666667	1.0
2	2366441	A	A	1.0	1.0	1.0	1.0	0.0	0.0
2	2366442	C	C	1.0	0.0	0.0	1.0	1.0	1.0
2	2366449	A	A	1.0	0.0	0.0	1.0	1.0	1.0
2	2366489	T	T	1.0	1.0	1.0	1.0	0.914285714286	0.448275862069
2	2366615	C	C	0.0	1.0	1.0	0.0	1.0	1.0
2	2366804	G	G	1.0	1.0	1.0	0.291666666667	1.0	1.0
2	2366840	T	T	1.0	1.0	1.0	1.0	0.0	0.0
2	2366885	G	G	1.0	1.0	1.0	1.0	0.485714285714	0.0
2	2366969	A	C	0.0	1.0	1.0	1.0	1.0	1.0
2	2367007	A	A	1.0	1.0	1.0	0.724137931034	1.0	1.0
2	2367009	A	G	1.0	0.0	1.0	1.0	1.0	0.790697674419
2	2367017	C	C	0.0	1.0	0.0	0.0	1.0	1.0
2	2367023	C	T	1.0	0.0	1.0	1.0	0.235294117647	0.0
2	2367028	A	A	1.0	1.0	1.0	1.0	0.714285714286	1.0
2	2367043	A	A	0.0	1.0	0.0	0.0	0.764705882353	1.0
2	2367084	A	A	1.0	1.0	1.0	1.0	0.291666666667	0.0
2	2367169	G	T	0.0	1.0	0.0	0.181818181818	1.0	1.0
2	2367180	C	G	0.0	1.0	0.0	0.181818181818	1.0	1.0
2	2367188	C	A	0.0	1.0	0.0	0.142857142857	1.0	1.0
2	2367289	G	G	1.0	1.0	0.0	1.0	1.0	1.0
2	2367299	A	A	1.0	1.0	0.0	1.0	1.0	1.0
2	2367318	G	A	0.0	1.0	1.0	1.0	1.0	1.0
2	2367319	G	G	1.0	1.0	0.0	1.0	1.0	1.0
2	2367358	G	G	1.0	1.0	0.0	1.0	1.0	1.0
2	2367360	G	G	1.0	1.0	1.0	1.0	0.0	0.0
2	2367369	T	T	1.0	0.0	1.0	1.0	1.0	1.0
2	2367382	C	C	0.0	0.0	1.0	0.69696969697	1.0	1.0
2	2367384	C	C	0.0	0.0	1.0	0.69696969697	1.0	1.0
2	2367402	T	T	0.0	1.0	1.0	0.5	1.0	1.0
2	2367403	C	C	0.0	1.0	1.0	0.5	0.470588235294	1.0
2	2367427	G	G	0.0	1.0	1.0	1.0	1.0	1.0
2	2367538	T	T	1.0	1.0	1.0	1.0	0.653846153846	1.0
2	2367539	T	T	1.0	1.0	1.0	1.0	0.769230769231	0.0
2	2367613	C	C	1.0	1.0	1.0	1.0	0.585365853659	1.0
2	2367698	C	C	1.0	1.0	1.0	1.0	0.7	1.0
2	2367745	A	A	1.0	1.0	1.0	1.0	0.321428571429	0.0
2	2367750	G	G	1.0	1.0	1.0	0.2	0.25	0.0
2	2367814	A	A	1.0	1.0	1.0	0.285714285714	0.0	0.0
2	2367913	T	T	1.0	1.0	1.0	1.0	1.0	0.651162790698
2	2367925	A	A	1.0	1.0	1.0	1.0	0.0	0.285714285714
2	2367938	G	G	1.0	1.0	1.0	1.0	0.0	0.272727272727
2	2367969	A	A	1.0	1.0	1.0	0.21875	1.0	1.0
2	2367997	C	C	1.0	0.0	1.0	1.0	1.0	1.0
2	2368005	C	C	1.0	1.0	1.0	1.0	0.813953488372	0.790697674419
2	2368119	G	G	1.0	1.0	1.0	1.0	1.0	0.59375
2	2368291	G	G	1.0	1.0	1.0	1.0	0.975609756098	0.72
2	2368424	C	C	1.0	1.0	0.0	1.0	1.0	1.0
2	2368516	G	A	1.0	0.0	0.0	0.583333333333	0.8	0.80487804878
2	2368630	C	C	1.0	1.0	1.0	1.0	0.21875	0.290322580645
2	2368648	G	G	0.0	1.0	0.0	0.0	1.0	1.0
2	2368659	T	T	1.0	1.0	1.0	1.0	1.0	0.72972972973
2	2368663	G	G	1.0	0.0	1.0	1.0	1.0	1.0
2	2368696	C	C	1.0	1.0	1.0	1.0	0.463414634146	0.756097560976
2	2368722	C	C	1.0	1.0	1.0	1.0	1.0	0.765957446809
2	2368734	T	T	1.0	0.0	1.0	1.0	1.0	1.0
2	2368778	G	G	0.0	0.0	1.0	0.0	1.0	0.8
2	2368804	A	A	1.0	1.0	1.0	1.0	1.0	0.568181818182
2	2368808	A	A	1.0	1.0	1.0	1.0	1.0	0.525
2	2368876	C	C	1.0	0.0	1.0	1.0	1.0	1.0
2	2368885	G	G	1.0	1.0	1.0	1.0	0.6	1.0
2	2368894	G	G	1.0	0.0	1.0	1.0	1.0	1.0
2	2368951	C	C	1.0	1.0	1.0	1.0	1.0	0.7
2	2368952	T	T	0.0	1.0	1.0	0.62962962963	1.0	1.0
2	2368961	C	C	1.0	0.96	1.0	1.0	0.666666666667	1.0
2	2368993	C	C	1.0	1.0	1.0	1.0	1.0	0.741935483871
2	2368999	T	T	1.0	1.0	1.0	1.0	0.783783783784	0.714285714286
2	2369023	G	G	0.0	1.0	1.0	0.346153846154	1.0	1.0
2	2369061	G	G	1.0	0.0	1.0	1.0	1.0	1.0
2	2369083	G	G	0.0	1.0	1.0	1.0	1.0	1.0
2	2369128	C	C	1.0	1.0	1.0	1.0	0.607142857143	0.795454545455
2	2369134	G	A	1.0	0.0	1.0	0.47619047619	0.58064516129	0.790697674419
2	2369176	C	C	0.0	1.0	1.0	0.695652173913	1.0	1.0
2	2369239	C	C	1.0	1.0	1.0	1.0	0.904761904762	0.115384615385
2	2369248	A	A	1.0	1.0	1.0	1.0	0.744186046512	1.0
2	2369254	G	G	1.0	1.0	1.0	1.0	0.386363636364	0.86
2	2369271	C	C	1.0	1.0	1.0	1.0	1.0	0.489795918367
2	2369296	G	G	1.0	0.0	0.0	1.0	1.0	1.0
2	2369354	C	C	0.0	1.0	1.0	1.0	1.0	1.0
2	2369365	C	C	0.0	1.0	1.0	1.0	1.0	1.0
2	2369408	T	T	1.0	0.0	1.0	0.76	1.0	1.0
2	2369447	A	A	1.0	1.0	1.0	1.0	0.448979591837	1.0
2	2369792	G	G	0.0	1.0	1.0	1.0	0.736842105263	0.0
2	2369805	T	G	1.0	0.0	1.0	0.727272727273	0.9	1.0
2	2369830	T	T	1.0	1.0	1.0	1.0	0.769230769231	0.657142857143
2	2369973	T	T	1.0	1.0	1.0	1.0	1.0	0.777777777778
2	2369985	A	C	1.0	1.0	1.0	0.392857142857	1.0	1.0
2	2369997	T	T	1.0	1.0	1.0	1.0	0.605263157895	1.0
2	2370015	G	G	1.0	1.0	1.0	1.0	0.404761904762	0.268292682927
2	2370060	C	C	0.0	1.0	1.0	1.0	1.0	1.0
2	2370245	T	T	1.0	1.0	1.0	1.0	0.692307692308	1.0
2	2370308	G	G	1.0	1.0	1.0	1.0	0.56	0.384615384615
2	2370363	A	A	1.0	1.0	1.0	1.0	1.0	0.704545454545
2	2370500	G	G	1.0	1.0	1.0	1.0	0.571428571429	1.0
2	2370638	G	G	1.0	0.0	1.0	1.0	1.0	1.0
2	2370662	G	G	1.0	1.0	1.0	0.3	1.0	1.0
2	2370674	C	C	1.0	0.0	1.0	1.0	0.0	0.0
2	2370677	A	A	1.0	0.0	1.0	1.0	0.0	0.0
2	2370725	A	G	0.0	1.0	1.0	0.68	1.0	1.0
2	2370806	T	T	1.0	1.0	0.0	1.0	1.0	1.0
2	2370809	C	C	1.0	1.0	0.0	1.0	1.0	1.0
2	2370995	G	G	1.0	1.0	1.0	1.0	0.0	0.238095238095
2	2371040	C	C	1.0	1.0	0.0	1.0	1.0	1.0
2	2371061	G	G	1.0	1.0	1.0	1.0	0.0	0.675
2	2371112	C	C	1.0	1.0	0.0	1.0	0.634146341463	0.761904761905
2	2371118	G	G	0.0	1.0	0.0	1.0	0.627906976744	0.790697674419
2	2371286	A	A	0.0	1.0	0.0	1.0	1.0	1.0
2	2371370	C	C	1.0	1.0	1.0	0.25	0.0	0.0
2	2371484	C	C	1.0	1.0	1.0	1.0	0.431818181818	0.0
2	2371498	T	T	1.0	1.0	1.0	1.0	0.642857142857	1.0
2	2371519	T	T	1.0	1.0	0.0	0.210526315789	1.0	1.0
2	2371520	A	A	1.0	1.0	0.0740740740741	0.25	1.0	1.0
2	2371524	C	C	1.0	1.0	1.0	1.0	0.62962962963	0.926829268293
2	2371572	G	A	1.0	0.0	1.0	1.0	1.0	1.0
2	2371574	A	A	0.0	1.0	1.0	1.0	1.0	1.0
2	2371594	G	G	1.0	1.0	1.0	1.0	1.0	0.425531914894
2	2371599	A	A	1.0	1.0	1.0	1.0	0.833333333333	1.0
2	2371652	T	T	1.0	1.0	1.0	0.363636363636	1.0	1.0
2	2371660	G	G	1.0	1.0	1.0	0.323529411765	1.0	1.0
2	2371663	G	C	1.0	0.0	0.951219512195	0.0	0.685714285714	0.795454545455
2	2371684	A	C	0.0	1.0	0.0	0.821428571429	1.0	1.0
2	2371701	T	T	0.0	1.0	0.0	0.147058823529	1.0	1.0
2	2371704	C	C	1.0	0.0	1.0	0.882352941176	1.0	1.0
2	2371710	G	G	0.0	1.0	0.0	0.129032258065	1.0	1.0
2	2371713	C	C	0.0	1.0	1.0	1.0	1.0	1.0
2	2371716	T	T	1.0	1.0	1.0	0.903225806452	0.810810810811	1.0
2	2371717	C	T	1.0	1.0	1.0	0.903225806452	0.0	0.0
2	2371719	A	A	1.0	1.0	1.0	1.0	0.526315789474	0.651162790698
2	2371730	A	T	1.0	1.0	1.0	0.866666666667	0.0	0.0
2	2371734	C	A	1.0	1.0	1.0	0.903225806452	0.0	0.0
2	2371736	T	T	1.0	1.0	1.0	1.0	1.0	0.533333333333
2	2371739	A	A	1.0	1.0	1.0	1.0	0.785714285714	1.0
2	2371750	C	C	1.0	0.0	1.0	1.0	1.0	1.0
2	2371770	C	C	1.0	0.0	1.0	1.0	1.0	1.0
2	2371776	G	G	1.0	0.0	1.0	1.0	1.0	1.0
2	2371782	A	A	0.0	1.0	0.978260869565	1.0	1.0	1.0
2	2371796	A	A	1.0	1.0	1.0	0.0294117647059	1.0	1.0
2	2371852	G	G	1.0	1.0	0.0	1.0	1.0	1.0
2	2371855	A	T	0.0	1.0	1.0	0.846153846154	0.0	0.0
2	2371879	A	A	0.0	1.0	1.0	1.0	1.0	1.0
2	2371892	A	A	1.0	1.0	1.0	1.0	0.0	0.0
2	2371916	A	A	1.0	1.0	1.0	0.423076923077	0.0	0.0
2	2371918	T	T	1.0	1.0	1.0	1.0	0.705882352941	0.454545454545
2	2371922	C	C	0.0	1.0	1.0	1.0	1.0	1.0
2	2371925	C	C	1.0	1.0	1.0	0.0	0.405405405405	0.457142857143
2	2371960	C	C	1.0	1.0	1.0	1.0	0.638888888889	1.0
2	2371976	A	A	1.0	1.0	1.0	1.0	1.0	0.583333333333
2	2371983	A	T	1.0	1.0	1.0	0.238095238095	0.3125	0.470588235294
2	2372015	T	T	0.0	1.0	1.0	0.759259259259	0.46875	0.333333333333
2	2372052	T	T	1.0	1.0	1.0	0.307692307692	1.0	1.0
2	2372054	C	C	1.0	1.0	1.0	0.289473684211	1.0	1.0
2	2372063	A	A	1.0	1.0	1.0	0.25	1.0	1.0
2	2372111	G	G	1.0	1.0	1.0	1.0	0.565217391304	0.518518518519
2	2372138	C	C	1.0	1.0	1.0	1.0	0.755555555556	1.0
2	2372148	C	C	1.0	1.0	1.0	1.0	0.704545454545	1.0
2	2372153	T	T	1.0	1.0	1.0	1.0	0.565217391304	0.638888888889
2	2372160	A	A	1.0	0.0	1.0	1.0	1.0	1.0
2	2372166	T	T	1.0	1.0	1.0	1.0	0.555555555556	0.648648648649
2	2372175	G	G	1.0	0.0	1.0	1.0	1.0	1.0
2	2372176	G	G	1.0	1.0	1.0	1.0	0.604651162791	1.0
2	2372188	G	G	1.0	1.0	1.0	1.0	0.560975609756	0.657142857143
2	2372192	G	G	1.0	1.0	1.0	1.0	1.0	0.583333333333
2	2372213	T	T	0.0	1.0	1.0	1.0	1.0	1.0
2	2372217	T	T	1.0	1.0	0.0	0.365853658537	0.8	0.653846153846
2	2372220	C	C	1.0	1.0	1.0	1.0	1.0	0.592592592593
2	2372239	G	G	1.0	1.0	1.0	1.0	0.795454545455	0.535714285714
2	2372250	T	G	1.0	0.0	1.0	1.0	1.0	1.0
2	2372296	T	C	1.0	1.0	1.0	0.75	1.0	1.0
2	2372297	T	A	1.0	1.0	1.0	0.75	1.0	1.0
2	2372312	A	A	1.0	1.0	1.0	1.0	0.84375	0.586206896552
2	2372335	T	T	1.0	1.0	0.0	1.0	0.516129032258	0.0
2	2372336	A	A	1.0	1.0	0.0	1.0	0.161290322581	0.0
2	2372338	A	A	1.0	1.0	0.0	1.0	1.0	1.0
2	2372363	G	G	1.0	1.0	0.0	1.0	0.636363636364	1.0
2	2372409	T	T	0.0	1.0	0.0	0.785714285714	0.65625	0.275862068966
2	2372416	G	G	1.0	1.0	1.0	1.0	0.677419354839	0.75
2	2372472	C	C	1.0	1.0	1.0	1.0	1.0	0.636363636364
2	2372477	G	G	1.0	1.0	0.0	0.333333333333	0.7	1.0
2	2372544	C	C	1.0	1.0	1.0	1.0	1.0	0.68
2	2372547	C	T	1.0	0.0	1.0	0.15625	0.390243902439	0.479166666667
2	2372565	C	C	0.0	1.0	1.0	1.0	1.0	1.0
2	2372568	C	C	0.0	1.0	0.0	1.0	1.0	1.0
2	2372585	A	A	1.0	1.0	1.0	1.0	0.794871794872	1.0
2	2372590	T	A	1.0	1.0	1.0	1.0	0.606060606061	0.425531914894
2	2372604	G	G	1.0	1.0	1.0	1.0	1.0	0.595238095238
2	2372606	G	G	0.0	1.0	0.0	1.0	0.575757575758	0.595238095238
2	2372671	G	G	1.0	1.0	1.0	1.0	0.818181818182	0.416666666667
2	2372692	G	G	1.0	1.0	0.0	0.695652173913	1.0	1.0
2	2372711	T	T	1.0	1.0	1.0	1.0	1.0	0.631578947368
2	2372753	C	C	0.0	1.0	1.0	1.0	1.0	1.0
2	2372776	G	G	1.0	0.0	1.0	0.827586206897	0.384615384615	1.0
2	2372782	G	G	1.0	1.0	1.0	1.0	1.0	0.541666666667
2	2372872	G	G	0.0	0.0	1.0	1.0	0.32	0.513513513514
2	2373045	C	G	0.0	1.0	1.0	0.0	1.0	1.0
2	2373075	G	G	1.0	1.0	1.0	1.0	0.4375	0.28125
2	2373079	G	G	1.0	1.0	1.0	1.0	0.41935483871	0.794117647059
2	2373126	G	G	0.0	1.0	1.0	1.0	1.0	1.0
2	2373130	G	G	1.0	1.0	1.0	1.0	0.702702702703	1.0
2	2373134	G	G	1.0	0.0	1.0	0.178571428571	1.0	1.0
2	2373137	G	G	0.0	1.0	1.0	1.0	1.0	1.0
2	2373533	A	A	1.0	0.0	1.0	0.310344827586	1.0	1.0
2	2373536	A	A	1.0	1.0	0.0	1.0	1.0	1.0
2	2373586	A	A	1.0	1.0	0.961538461538	1.0	0.4	1.0
2	2373625	A	A	1.0	1.0	1.0	1.0	0.366666666667	0.720930232558
2	2373648	T	T	1.0	1.0	1.0	0.756756756757	1.0	1.0
2	2373695	A	A	1.0	1.0	1.0	1.0	0.757575757576	1.0
2	2373750	G	C	1.0	1.0	1.0	1.0	0.0	0.3
2	2373760	A	A	1.0	1.0	1.0	1.0	0.714285714286	0.785714285714
2	2373784	A	A	1.0	1.0	1.0	1.0	0.7	1.0
2	2373801	C	C	0.0	1.0	0.0	1.0	1.0	1.0
2	2373843	G	G	1.0	1.0	1.0	1.0	0.5625	1.0
2	2373906	T	T	1.0	1.0	1.0	0.333333333333	1.0	1.0
2	2374012	A	A	1.0	1.0	1.0	1.0	0.0	0.0
2	2374017	G	G	1.0	1.0	1.0	1.0	0.775510204082	1.0
2	2374037	C	C	1.0	1.0	1.0	1.0	1.0	0.74358974359
2	2374063	A	A	1.0	1.0	1.0	0.333333333333	1.0	1.0
2	2374071	C	C	1.0	0.0	1.0	1.0	1.0	1.0
2	2374075	C	C	1.0	1.0	1.0	1.0	0.625	0.6
2	2374076	A	G	0.0	1.0	1.0	0.25	1.0	1.0
2	2374091	T	T	1.0	1.0	1.0	1.0	1.0	0.375
2	2374095	C	C	1.0	1.0	1.0	1.0	1.0	0.358974358974
2	2374142	T	T	1.0	1.0	1.0	1.0	1.0	0.463414634146
2	2374146	G	G	0.0	1.0	1.0	0.571428571429	1.0	1.0
2	2374225	A	A	1.0	1.0	0.0	1.0	1.0	1.0
2	2374290	C	C	0.0	1.0	1.0	1.0	1.0	1.0
2	2374295	G	G	1.0	1.0	1.0	1.0	0.777777777778	0.787878787879
2	2374376	A	A	1.0	1.0	1.0	1.0	1.0	0.692307692308
2	2374798	C	C	1.0	0.0	1.0	1.0	1.0	1.0
2	2374804	G	G	0.0	0.0	0.0	0.571428571429	1.0	1.0
2	2374853	G	G	1.0	1.0	1.0	1.0	1.0	0.6
2	2374966	C	C	1.0	1.0	1.0	1.0	0.764705882353	1.0
2	2375018	C	C	1.0	1.0	1.0	1.0	0.0	0.0
2	2375062	T	C	0.0	1.0	1.0	1.0	1.0	1.0
2	2375123	A	A	1.0	1.0	1.0	1.0	0.659574468085	1.0
2	2375181	C	C	1.0	1.0	1.0	1.0	0.657142857143	1.0
2	2375207	G	G	1.0	1.0	1.0	1.0	0.0	0.28125
2	2375221	G	G	1.0	0.0	1.0	1.0	1.0	1.0
2	2375257	C	T	0.0	1.0	0.0	0.0	1.0	1.0
2	2375280	A	A	1.0	1.0	1.0	0.761904761905	0.0	0.0
2	2375323	T	T	1.0	1.0	1.0	1.0	1.0	0.710526315789
2	2375351	G	G	0.0	1.0	1.0	1.0	1.0	1.0
2	2375362	T	T	1.0	0.0	0.0	0.125	1.0	1.0
2	2375645	C	C	1.0	0.0	1.0	1.0	1.0	1.0
2	2375713	A	A	0.0	1.0	0.0	0.6875	1.0	1.0
2	2375715	A	A	1.0	1.0	1.0	1.0	1.0	0.413793103448
2	2375719	A	A	1.0	1.0	1.0	1.0	1.0	0.233333333333
2	2375720	C	C	1.0	1.0	1.0	1.0	0.772727272727	1.0
2	2375722	T	T	1.0	1.0	1.0	0.371428571429	1.0	1.0
2	2375763	T	T	1.0	1.0	1.0	0.351351351351	1.0	1.0
2	2375790	G	G	1.0	1.0	0.0	0.740740740741	1.0	1.0
2	2375816	T	T	1.0	1.0	1.0	1.0	0.714285714286	1.0
2	2375824	A	A	1.0	0.0	0.972222222222	1.0	1.0	1.0
2	2375898	C	C	1.0	1.0	0.0	1.0	1.0	1.0
2	2375934	C	C	0.0	1.0	1.0	1.0	1.0	1.0
2	2375938	A	A	1.0	1.0	0.0	1.0	0.230769230769	0.0243902439024
2	2375981	C	C	1.0	1.0	1.0	0.666666666667	1.0	1.0
2	2376035	C	C	0.0	0.0	0.0	1.0	1.0	1.0
2	2376110	G	A	1.0	1.0	1.0	0.566666666667	1.0	1.0
2	2376113	A	A	1.0	1.0	1.0	0.620689655172	1.0	1.0
2	2376143	G	G	1.0	1.0	1.0	1.0	0.380952380952	1.0
2	2376234	G	G	1.0	1.0	1.0	1.0	0.714285714286	1.0
2	2376289	C	C	1.0	1.0	1.0	0.709677419355	1.0	1.0
2	2376440	T	C	0.0	1.0	1.0	0.0	1.0	1.0
2	2376451	C	T	0.0	1.0	1.0	0.0	1.0	1.0
2	2376503	G	A	0.0	1.0	1.0	0.0	1.0	1.0
2	2376509	T	T	1.0	1.0	1.0	1.0	0.612903225806	0.558823529412
2	2376515	G	G	1.0	1.0	1.0	1.0	0.551724137931	1.0
2	2376544	G	G	1.0	1.0	1.0	1.0	0.535714285714	0.647058823529
2	2376547	C	C	1.0	1.0	1.0	1.0	0.535714285714	0.636363636364
2	2376647	G	C	1.0	0.0	1.0	0.578947368421	0.826086956522	1.0
2	2376704	A	A	0.0	1.0	1.0	0.157894736842	0.709677419355	0.727272727273
2	2376909	T	T	1.0	1.0	0.0	0.166666666667	1.0	1.0
2	2376953	C	T	0.0	1.0	1.0	0.777777777778	1.0	1.0
2	2376971	C	C	1.0	1.0	1.0	1.0	0.0	0.0
2	2376983	C	C	1.0	1.0	0.0	0.296296296296	1.0	1.0
2	2377010	T	C	0.0	1.0	1.0	0.653846153846	1.0	1.0
2	2377013	A	G	0.0	1.0	1.0	0.653846153846	1.0	1.0
2	2377158	C	C	1.0	1.0	1.0	1.0	0.545454545455	0.166666666667
2	2377268	T	T	1.0	1.0	1.0	1.0	0.761904761905	1.0
2	2377283	C	C	0.0	1.0	0.0	1.0	0.777777777778	1.0
2	2377412	G	G	1.0	1.0	1.0	1.0	0.666666666667	1.0
2	2377454	G	G	1.0	1.0	1.0	1.0	1.0	0.742857142857
2	2377520	C	C	1.0	1.0	0.0	1.0	1.0	1.0
2	2377574	C	C	1.0	0.0	1.0	1.0	1.0	1.0
2	2377667	A	T	1.0	1.0	0.0	0.0	0.484848484848	0.581395348837
2	2377721	T	T	1.0	1.0	1.0	1.0	0.538461538462	0.80487804878
2	2377844	G	G	1.0	1.0	1.0	0.277777777778	1.0	1.0
2	2377897	T	T	1.0	1.0	1.0	1.0	0.769230769231	0.725
2	2377904	C	C	0.0	1.0	0.0	0.55	1.0	1.0
2	2377917	C	C	1.0	1.0	1.0	0.444444444444	1.0	1.0
2	2377947	T	T	1.0	1.0	1.0	0.36	0.484848484848	0.333333333333
2	2378194	C	C	1.0	0.0	1.0	1.0	1.0	1.0
2	2378218	T	T	1.0	1.0	1.0	1.0	0.8	0.777777777778
2	2378420	G	G	1.0	1.0	1.0	1.0	0.756756756757	1.0
2	2378702	T	A	1.0	1.0	1.0	0.75	0.0	0.0
2	2378792	T	T	1.0	1.0	1.0	1.0	0.583333333333	1.0
2	2378808	G	G	1.0	1.0	0.0	1.0	1.0	1.0
2	2378880	A	C	0.0	1.0	1.0	0.633333333333	1.0	0.969696969697
2	2378884	T	T	1.0	1.0	1.0	1.0	0.567567567568	0.636363636364
2	2378943	G	G	0.0	1.0	1.0	1.0	1.0	1.0
2	2379152	C	C	1.0	1.0	1.0	0.25	1.0	1.0
2	2379156	C	C	1.0	1.0	1.0	0.264705882353	1.0	1.0
2	2379169	T	T	1.0	0.0	1.0	1.0	1.0	1.0
2	2379174	C	C	1.0	0.0	1.0	1.0	1.0	1.0
2	2379216	T	T	1.0	1.0	1.0	1.0	0.65625	0.282051282051
2	2379236	T	T	1.0	1.0	1.0	1.0	0.486486486486	0.282051282051
2	2379293	A	G	0.0	1.0	1.0	0.310344827586	1.0	1.0
2	2379303	A	A	1.0	1.0	1.0	1.0	0.829787234043	0.765957446809
2	2379316	T	T	1.0	1.0	1.0	1.0	0.0	0.0
2	2379317	T	T	1.0	1.0	1.0	1.0	0.0	0.0
2	2379333	C	C	0.0	1.0	1.0	0.363636363636	0.422222222222	1.0
2	2379341	T	T	0.0	1.0	1.0	0.363636363636	0.382978723404	1.0
2	2379429	A	A	1.0	0.0	1.0	1.0	1.0	1.0
2	2379444	C	C	1.0	1.0	1.0	1.0	0.704545454545	1.0
2	2379459	C	C	1.0	0.0	1.0	1.0	1.0	1.0
2	2379514	T	T	1.0	0.0	1.0	1.0	1.0	1.0
2	2379524	G	G	1.0	0.0	1.0	1.0	1.0	1.0
2	2379534	C	C	1.0	1.0	1.0	0.27027027027	1.0	1.0
2	2379553	T	T	1.0	0.0	1.0	1.0	0.63829787234	0.76
2	2379558	G	G	1.0	0.0	1.0	1.0	1.0	1.0
2	2379574	T	T	1.0	1.0	1.0	0.302325581395	0.628571428571	0.791666666667
2	2379585	G	G	1.0	0.0	1.0	0.285714285714	0.647058823529	0.795454545455
2	2379595	A	A	1.0	1.0	1.0	0.307692307692	1.0	1.0
2	2379607	G	T	0.0	1.0	0.0	0.722222222222	1.0	1.0
2	2379629	A	A	1.0	0.0	0.965517241379	0.257142857143	1.0	1.0
2	2379663	T	T	1.0	1.0	1.0	1.0	0.0	0.0
2	2379696	T	T	1.0	1.0	0.0	1.0	0.0	0.0
2	2379710	T	T	1.0	0.0	1.0	0.310344827586	1.0	1.0
2	2379736	G	G	1.0	1.0	1.0	1.0	0.545454545455	1.0
2	2379906	T	T	1.0	1.0	1.0	1.0	1.0	0.258064516129
2	2379909	A	A	1.0	1.0	1.0	1.0	1.0	0.258064516129
2	2379925	G	G	1.0	1.0	1.0	0.96	0.608695652174	1.0
2	2380151	C	C	1.0	1.0	0.0	0.821428571429	0.407407407407	0.518518518519
2	2380350	A	A	1.0	1.0	1.0	1.0	0.0	0.470588235294
2	2380351	A	A	1.0	1.0	1.0	0.25	1.0	1.0
2	2380425	T	T	1.0	1.0	1.0	1.0	1.0	0.36
2	2380438	T	G	0.964285714286	1.0	0.0	0.205882352941	0.214285714286	1.0
2	2380439	A	T	0.964285714286	1.0	1.0	1.0	0.214285714286	1.0
2	2380446	G	G	1.0	1.0	1.0	0.757575757576	1.0	1.0
2	2380460	C	C	0.0	0.0	1.0	1.0	1.0	1.0
2	2380463	C	C	1.0	1.0	1.0	1.0	0.76	0.321428571429
2	2380465	T	T	1.0	1.0	1.0	1.0	0.76	0.321428571429
2	2380525	C	C	1.0	1.0	1.0	1.0	0.0	0.0
2	2380570	C	C	1.0	1.0	1.0	1.0	1.0	0.794871794872
2	2380594	C	C	1.0	1.0	1.0	1.0	1.0	0.463414634146
2	2380657	T	T	1.0	1.0	0.0	1.0	1.0	1.0
2	2380697	C	C	1.0	1.0	1.0	1.0	1.0	0.6875
2	2380834	G	G	1.0	1.0	1.0	1.0	1.0	0.468085106383
2	2380841	T	T	1.0	1.0	1.0	1.0	0.55	0.31914893617
2	2380843	G	G	1.0	1.0	1.0	1.0	1.0	0.5
2	2380846	C	T	1.0	1.0	0.0	0.0	0.666666666667	0.6875
2	2380931	T	A	1.0	1.0	0.0	1.0	0.304347826087	0.0
2	2380980	G	G	1.0	1.0	1.0	1.0	0.612244897959	0.780487804878
2	2380982	T	T	1.0	1.0	1.0	1.0	0.612244897959	0.780487804878
2	2380985	G	G	1.0	1.0	0.0	1.0	1.0	1.0
2	2381000	G	G	1.0	0.0	1.0	1.0	1.0	1.0
2	2381003	G	G	0.0	1.0	1.0	1.0	1.0	1.0
2	2381004	A	A	0.0	1.0	1.0	1.0	1.0	1.0
2	2381019	A	A	1.0	1.0	1.0	1.0	0.775510204082	1.0
2	2381024	G	G	0.0	1.0	1.0	1.0	1.0	1.0
2	2381036	C	C	1.0	1.0	1.0	1.0	0.911111111111	0.769230769231
2	2381037	T	T	0.0	0.0	1.0	0.72972972973	0.651162790698	0.788461538462
2	2381040	A	A	1.0	1.0	1.0	1.0	0.441860465116	0.433962264151
2	2381052	T	C	1.0	1.0	0.0333333333333	1.0	0.756097560976	1.0
2	2381060	A	A	1.0	1.0	1.0	1.0	1.0	0.448979591837
2	2381093	C	C	0.0	0.0	1.0	0.755555555556	0.486486486486	1.0
2	2381118	G	G	1.0	1.0	1.0	1.0	0.4375	0.0
2	2381129	A	A	1.0	1.0	1.0	1.0	1.0	0.782608695652
2	2381241	G	G	1.0	1.0	1.0	1.0	0.566666666667	1.0
2	2381251	C	C	1.0	1.0	1.0	1.0	0.733333333333	1.0
2	2381366	A	A	1.0	1.0	1.0	1.0	0.666666666667	1.0
2	2381581	T	T	1.0	1.0	1.0	1.0	0.225806451613	0.266666666667
2	2381582	G	G	1.0	1.0	1.0	1.0	0.78125	0.733333333333
2	2381587	C	T	1.0	1.0	0.0	1.0	1.0	0.35
2	2381601	G	G	1.0	1.0	1.0	1.0	0.777777777778	0.566666666667
2	2381613	T	T	1.0	1.0	1.0	0.354838709677	1.0	1.0
2	2381648	T	T	1.0	1.0	1.0	1.0	1.0	0.617647058824
2	2381875	C	C	0.0	1.0	1.0	1.0	1.0	1.0
2	2381920	G	G	1.0	1.0	1.0	0.264705882353	1.0	1.0
2	2382112	A	A	1.0	1.0	1.0	1.0	0.642857142857	1.0
2	2382214	G	G	1.0	1.0	1.0	0.368421052632	1.0	1.0
2	2382411	C	C	0.954545454545	1.0	1.0	0.407407407407	0.787234042553	1.0
2	2382453	C	T	0.0	1.0	1.0	0.6	0.679245283019	0.738095238095
2	2382464	G	G	1.0	1.0	1.0	1.0	0.66	1.0
2	2382498	C	C	1.0	1.0	1.0	1.0	1.0	0.590909090909
2	2382595	C	C	1.0	1.0	1.0	0.35	1.0	1.0
2	2382646	A	A	1.0	1.0	1.0	1.0	0.666666666667	1.0
2	2382667	T	T	1.0	1.0	1.0	1.0	1.0	0.454545454545
2	2382691	T	T	1.0	1.0	1.0	0.272727272727	1.0	1.0
2	2382694	C	C	0.0	1.0	1.0	1.0	1.0	1.0
2	2382724	G	G	1.0	1.0	1.0	0.28125	1.0	1.0
2	2382725	G	G	1.0	1.0	1.0	1.0	0.325581395349	1.0
2	2382727	C	C	1.0	0.0	1.0	1.0	1.0	1.0
2	2382735	T	T	1.0	1.0	1.0	0.78125	0.844444444444	0.261904761905
2	2382738	T	T	1.0	1.0	1.0	1.0	0.837209302326	0.785714285714
2	2382743	G	C	0.0	1.0	1.0	1.0	1.0	1.0
2	2382744	G	G	1.0	1.0	1.0	1.0	1.0	0.785714285714
2	2382746	C	C	1.0	1.0	0.0	1.0	0.153846153846	1.0
2	2382747	A	A	1.0	1.0	0.0	1.0	0.175	1.0
2	2382766	C	C	1.0	0.0	1.0	1.0	1.0	1.0
2	2382772	T	T	1.0	1.0	0.0	1.0	1.0	1.0
2	2382794	G	G	1.0	1.0	0.0	1.0	1.0	0.785714285714
2	2382797	C	C	1.0	1.0	0.0	1.0	1.0	0.795454545455
2	2382798	T	T	1.0	1.0	0.0	1.0	1.0	0.818181818182
2	2382799	C	C	1.0	1.0	0.0	1.0	1.0	0.818181818182
2	2382805	G	G	1.0	1.0	1.0	1.0	0.76	1.0
2	2382808	A	A	1.0	0.0	1.0	0.214285714286	1.0	1.0
2	2382811	T	T	1.0	1.0	1.0	1.0	0.702127659574	1.0
2	2382825	G	G	1.0	1.0	1.0	1.0	0.837209302326	0.756097560976
2	2382830	A	A	1.0	1.0	1.0	1.0	0.756097560976	1.0
2	2382837	A	A	1.0	1.0	1.0	1.0	0.2	0.538461538462
2	2382838	G	G	1.0	0.0	1.0	1.0	1.0	1.0
2	2382849	G	G	1.0	1.0	1.0	0.833333333333	0.190476190476	0.526315789474
2	2382891	A	A	1.0	1.0	1.0	1.0	0.744186046512	1.0
2	2382897	C	C	1.0	1.0	1.0	0.0416666666667	1.0	1.0
2	2382907	T	G	0.0	1.0	1.0	0.0	1.0	1.0
2	2382908	A	A	0.0	1.0	1.0	0.0	1.0	1.0
2	2382910	C	C	1.0	0.0	1.0	1.0	1.0	1.0
2	2382933	C	C	1.0	1.0	1.0	0.185185185185	1.0	1.0
2	2382954	C	T	0.0	1.0	1.0	1.0	1.0	1.0
2	2382962	G	T	0.0	0.0	1.0	1.0	0.682926829268	1.0
2	2382972	T	T	1.0	1.0	0.0	1.0	0.358974358974	0.0
2	2382981	C	C	1.0	1.0	1.0	1.0	0.789473684211	1.0
2	2383001	T	T	1.0	0.0	1.0	1.0	1.0	1.0
2	2383019	C	C	1.0	1.0	1.0	1.0	0.0	0.0
2	2383064	G	G	0.0	1.0	1.0	0.0909090909091	1.0	1.0
2	2383142	C	C	1.0	1.0	1.0	1.0	1.0	0.5
2	2383155	T	T	1.0	1.0	1.0	0.166666666667	0.51724137931	0.5
2	2383165	C	C	0.0	1.0	1.0	0.208333333333	1.0	0.666666666667
2	2383167	T	T	1.0	1.0	1.0	0.958333333333	0.592592592593	1.0
2	2383175	G	G	1.0	1.0	1.0	1.0	1.0	0.51724137931
2	2383194	G	G	1.0	0.0	0.0	0.0	0.958333333333	1.0
2	2383198	G	G	1.0	0.0	0.0	0.708333333333	1.0	1.0
2	2383298	G	G	1.0	1.0	0.0	1.0	1.0	1.0
2	2383320	C	C	1.0	1.0	1.0	0.285714285714	1.0	1.0
2	2383325	A	A	1.0	1.0	1.0	0.3	1.0	1.0
2	2383340	G	G	1.0	1.0	0.0	1.0	1.0	1.0
2	2383441	C	C	1.0	1.0	0.0	1.0	1.0	0.96875
2	2383570	C	C	1.0	1.0	1.0	0.733333333333	1.0	1.0
2	2383602	G	G	1.0	0.0	1.0	1.0	0.5	0.846153846154
2	2383640	C	C	0.0	1.0	1.0	1.0	1.0	1.0
2	2383662	C	C	1.0	1.0	1.0	0.526315789474	1.0	0.740740740741
2	2383698	G	G	1.0	1.0	1.0	1.0	0.608695652174	1.0
2	2383878	G	G	1.0	1.0	0.0	1.0	1.0	1.0
2	2383894	T	T	1.0	1.0	0.952380952381	1.0	1.0	0.444444444444
2	2383895	G	G	1.0	1.0	1.0	1.0	0.5	1.0
2	2383907	C	C	1.0	1.0	0.0	1.0	1.0	1.0
2	2383909	T	T	1.0	1.0	1.0	1.0	1.0	0.428571428571
2	2383958	C	T	0.0	1.0	1.0	0.565217391304	1.0	1.0
2	2384056	G	T	1.0	1.0	1.0	0.575757575758	0.0	0.48275862069
2	2384127	C	C	1.0	1.0	0.0	1.0	1.0	1.0
2	2384147	A	A	1.0	1.0	1.0	0.217391304348	0.583333333333	0.72
2	2384149	A	A	1.0	1.0	1.0	0.217391304348	1.0	1.0
2	2384153	G	G	1.0	1.0	1.0	0.217391304348	1.0	1.0
2	2384189	A	A	1.0	0.0	1.0	1.0	1.0	1.0
2	2384210	C	C	1.0	0.0	1.0	1.0	1.0	1.0
2	2384216	G	G	1.0	1.0	1.0	1.0	1.0	0.5
2	2384255	G	G	0.0	1.0	0.0	1.0	1.0	1.0
2	2384277	A	A	1.0	1.0	1.0	1.0	1.0	0.666666666667
2	2384284	T	T	1.0	1.0	1.0	1.0	0.775	1.0
2	2384298	C	A	0.0	1.0	0.0	0.347826086957	1.0	1.0
2	2384312	G	G	1.0	0.0	1.0	1.0	1.0	1.0
2	2384314	A	T	1.0	0.0	1.0	0.52380952381	1.0	1.0
2	2384317	A	T	0.0	0.0	1.0	0.55	1.0	1.0
2	2384337	T	T	0.0	1.0	1.0	1.0	1.0	1.0
2	2384339	T	T	1.0	1.0	1.0	1.0	0.843137254902	1.0
2	2384340	A	A	1.0	0.0	1.0	0.65	1.0	1.0
2	2384358	G	G	1.0	1.0	1.0	0.318181818182	0.0	0.0
2	2384371	C	C	1.0	1.0	1.0	0.636363636364	1.0	1.0
2	2384438	G	G	1.0	1.0	1.0	1.0	0.541666666667	0.4375
2	2384440	G	G	1.0	1.0	1.0	0.361111111111	0.531914893617	0.4375
2	2384446	T	T	1.0	1.0	1.0	1.0	0.48	0.425531914894
2	2384451	T	T	0.0	0.0	1.0	1.0	1.0	1.0
2	2384464	T	T	1.0	1.0	1.0	1.0	0.666666666667	0.434782608696
2	2384469	C	C	1.0	1.0	0.0	0.538461538462	1.0	1.0
2	2384480	T	T	1.0	1.0	0.0	0.56	1.0	1.0
2	2384541	G	G	1.0	1.0	1.0	1.0	0.574074074074	0.410256410256
2	2384549	G	A	1.0	1.0	1.0	1.0	1.0	0.540540540541
2	2384550	C	C	1.0	1.0	1.0	1.0	0.333333333333	0.459459459459
2	2384626	A	A	1.0	1.0	1.0	1.0	0.636363636364	0.607142857143
2	2384634	T	T	1.0	1.0	0.0	1.0	1.0	1.0
2	2384639	C	C	1.0	1.0	1.0	1.0	0.47619047619	1.0
2	2384721	T	T	0.0	1.0	1.0	1.0	1.0	1.0
2	2384730	T	T	1.0	1.0	1.0	1.0	0.785714285714	1.0
2	2384732	C	G	1.0	1.0	0.0	1.0	1.0	1.0
2	2384747	A	A	1.0	0.0	1.0	1.0	1.0	1.0
2	2384764	T	T	1.0	1.0	1.0	0.382352941176	1.0	1.0
2	2384797	G	G	1.0	1.0	1.0	1.0	0.702127659574	1.0
2	2384819	T	T	1.0	1.0	1.0	1.0	1.0	0.741935483871
2	2384821	A	A	1.0	1.0	1.0	1.0	1.0	0.7
2	2384845	T	T	1.0	1.0	1.0	0.0416666666667	1.0	1.0
2	2384901	C	C	1.0	1.0	1.0	1.0	1.0	0.5625
2	2384909	A	A	0.0	1.0	1.0	0.192307692308	1.0	1.0
2	2384951	G	G	1.0	0.0	1.0	1.0	1.0	1.0
2	2384960	G	G	1.0	1.0	1.0	1.0	0.692307692308	1.0
2	2384973	G	G	1.0	0.0	1.0	1.0	1.0	1.0
2	2384989	C	C	0.0	1.0	1.0	1.0	1.0	1.0
2	2384997	G	T	1.0	1.0	1.0	0.2	0.888888888889	0.606060606061
2	2385002	A	A	0.0	1.0	1.0	1.0	0.138888888889	0.709677419355
2	2385005	C	C	1.0	1.0	1.0	1.0	0.162162162162	0.741935483871
2	2385027	T	T	1.0	1.0	1.0	0.44	1.0	1.0
2	2385093	A	A	1.0	1.0	1.0	1.0	1.0	0.58064516129
2	2385294	T	T	1.0	1.0	1.0	1.0	0.129032258065	1.0
2	2385305	C	C	1.0	1.0	1.0	1.0	0.147058823529	1.0
2	2385307	C	C	1.0	1.0	1.0	1.0	0.147058823529	1.0
2	2385330	G	A	0.0	1.0	1.0	1.0	1.0	1.0
2	2385365	A	G	0.0	1.0	1.0	1.0	0.151515151515	1.0
2	2385372	G	G	1.0	1.0	1.0	1.0	1.0	0.3
2	2385374	T	G	0.0	1.0	1.0	1.0	1.0	1.0
2	2385378	G	G	1.0	1.0	0.0	0.230769230769	1.0	1.0
2	2385380	G	G	1.0	1.0	1.0	1.0	0.75	1.0
2	2385589	C	C	1.0	0.0	1.0	1.0	1.0	1.0
2	2385592	A	G	0.0	1.0	0.0	0.733333333333	1.0	1.0
2	2385744	A	A	1.0	1.0	1.0	1.0	0.454545454545	1.0
2	2385745	A	A	1.0	1.0	1.0	1.0	1.0	0.111111111111
2	2385746	A	G	1.0	1.0	1.0	0.739130434783	0.0	1.0
2	2385764	G	G	0.0	1.0	1.0	1.0	1.0	1.0
2	2385906	C	C	1.0	1.0	0.969696969697	1.0	0.666666666667	1.0
2	2386011	A	A	0.0	1.0	1.0	1.0	1.0	1.0
2	2386024	C	C	1.0	1.0	1.0	1.0	0.5	1.0
2	2386135	G	G	1.0	1.0	0.0	1.0	1.0	1.0
2	2386139	C	C	1.0	1.0	1.0	1.0	1.0	0.756756756757
2	2386227	G	G	1.0	1.0	1.0	1.0	0.742857142857	1.0
2	2386233	A	A	0.0	1.0	0.0	0.714285714286	1.0	1.0
2	2386238	C	C	1.0	1.0	1.0	1.0	0.689655172414	1.0
2	2386239	G	G	0.0	0.0	1.0	0.703703703704	0.413793103448	1.0
2	2386240	C	C	0.0	0.0	1.0	0.714285714286	0.413793103448	1.0
2	2386258	T	T	1.0	0.0	1.0	1.0	1.0	1.0
2	2386268	A	T	1.0	1.0	1.0	0.341463414634	1.0	1.0
2	2386280	A	A	0.0	1.0	0.0	0.692307692308	0.833333333333	0.842105263158
2	2386299	C	A	0.0	1.0	0.0	0.0	1.0	1.0
2	2386310	T	T	1.0	1.0	1.0	1.0	0.677419354839	1.0
2	2386321	A	A	1.0	1.0	0.0	0.709677419355	0.837837837838	1.0
2	2386328	A	A	1.0	0.0	1.0	1.0	1.0	1.0
2	2386460	T	T	1.0	0.0	1.0	0.774193548387	1.0	1.0
2	2386463	C	C	1.0	1.0	0.0	1.0	0.347826086957	0.28125
2	2386505	A	A	0.0	1.0	1.0	1.0	1.0	1.0
2	2386508	T	T	0.0	1.0	1.0	1.0	1.0	1.0
2	2386522	G	G	1.0	0.0	1.0	1.0	1.0	1.0
2	2386536	C	C	1.0	1.0	1.0	1.0	0.6	0.513513513514
2	2386539	T	T	0.0	0.0	1.0	1.0	0.586206896552	0.513513513514
2	2386571	C	C	1.0	1.0	0.0	1.0	1.0	1.0
2	2386573	G	G	1.0	1.0	1.0	1.0	0.307692307692	0.487179487179
2	2386579	C	C	0.0	1.0	1.0	1.0	1.0	1.0
2	2386588	C	C	1.0	1.0	1.0	1.0	0.621621621622	0.416666666667
2	2386603	G	G	1.0	1.0	1.0	1.0	0.378378378378	1.0
2	2386621	A	A	1.0	1.0	1.0	1.0	1.0	0.735294117647
2	2386624	C	C	1.0	1.0	1.0	1.0	1.0	0.4375
2	2386646	A	C	0.0	1.0	0.0	0.0	0.941176470588	1.0
2	2386689	C	T	1.0	1.0	1.0	1.0	0.037037037037	0.695652173913
2	2386691	C	C	1.0	1.0	1.0	1.0	0.535714285714	0.869565217391
2	2386697	T	T	1.0	0.0	1.0	1.0	0.0	0.0
2	2386698	G	G	1.0	1.0	0.0	1.0	1.0	1.0
2	2386710	G	G	1.0	1.0	0.0	1.0	0.103448275862	0.814814814815
2	2386732	T	A	1.0	0.958333333333	0.0	1.0	0.171428571429	0.8125
2	2386831	A	A	1.0	1.0	0.0	1.0	1.0	0.821428571429
2	2386951	A	A	1.0	1.0	1.0	1.0	1.0	0.217391304348
2	2387010	A	A	0.0	0.0	1.0	1.0	1.0	1.0
2	2387046	A	A	1.0	1.0	1.0	0.68	1.0	1.0
2	2387077	G	G	1.0	0.037037037037	1.0	1.0	1.0	1.0
2	2387206	A	A	1.0	1.0	1.0	1.0	0.03125	0.0
2	2387230	C	C	1.0	1.0	1.0	1.0	0.756756756757	1.0
2	2387231	A	A	1.0	0.0	1.0	1.0	1.0	1.0
2	2387243	A	A	1.0	1.0	1.0	1.0	1.0	0.551724137931
2	2387268	G	G	1.0	0.0	1.0	1.0	1.0	1.0
2	2387270	C	C	1.0	1.0	1.0	1.0	0.794871794872	1.0
2	2387325	A	A	1.0	1.0	1.0	0.0	0.375	0.46875
2	2387382	T	T	1.0	1.0	0.0	0.975609756098	1.0	1.0
2	2387403	T	T	1.0	1.0	1.0	0.694444444444	1.0	1.0
2	2387463	C	C	1.0	1.0	1.0	0.388888888889	1.0	1.0
2	2387499	A	A	1.0	1.0	1.0	0.675	1.0	1.0
2	2387628	G	A	1.0	1.0	1.0	1.0	0.0645161290323	1.0
2	2387638	T	T	0.0	0.0	1.0	1.0	1.0	1.0
2	2387639	T	T	1.0	1.0	1.0	1.0	1.0	0.725490196078
2	2387643	C	C	1.0	0.980769230769	1.0	1.0	1.0	0.576923076923
2	2387645	A	A	1.0	1.0	1.0	0.296296296296	0.535714285714	1.0
2	2387647	T	T	1.0	1.0	1.0	1.0	1.0	0.735849056604
2	2387656	A	A	1.0	1.0	1.0	1.0	0.529411764706	0.714285714286
2	2387659	G	G	1.0	1.0	1.0	0.34375	0.121212121212	0.446428571429
2	2387678	A	A	1.0	1.0	1.0	1.0	0.823529411765	0.618181818182
2	2387687	T	T	1.0	1.0	1.0	1.0	0.852941176471	0.647058823529
2	2387690	A	T	1.0	1.0	1.0	0.302325581395	0.15625	0.34
2	2387691	A	T	1.0	1.0	1.0	1.0	1.0	0.34
2	2387707	A	A	1.0	1.0	1.0	1.0	1.0	0.66
2	2387715	T	T	1.0	1.0	1.0	1.0	0.705882352941	1.0
2	2387744	A	A	1.0	1.0	1.0	0.688888888889	1.0	1.0
2	2387747	C	C	1.0	1.0	0.0	1.0	1.0	1.0
2	2387799	C	C	0.0	0.0	1.0	0.666666666667	1.0	0.352941176471
2	2387813	C	C	0.0	0.0	1.0	1.0	1.0	1.0
2	2387821	T	T	1.0	1.0	0.0	1.0	0.4375	0.333333333333
2	2387822	C	C	1.0	1.0	0.0	1.0	0.41935483871	0.333333333333
2	2387827	C	C	1.0	1.0	1.0	1.0	1.0	0.736842105263
2	2387833	T	T	1.0	1.0	0.0	1.0	0.371428571429	0.25641025641
2	2387834	C	C	0.0	0.0	1.0	0.633333333333	1.0	1.0
2	2387845	G	G	0.0	0.0	1.0	0.703703703704	1.0	1.0
2	2387862	T	T	1.0	1.0	1.0	1.0	0.0	0.0
2	2387867	A	A	1.0	1.0	1.0	1.0	0.09375	0.0
2	2387882	T	T	1.0	1.0	1.0	1.0	0.617647058824	0.804347826087
2	2387941	C	C	1.0	1.0	1.0	0.25	1.0	1.0
2	2387949	A	A	1.0	1.0	1.0	1.0	0.542857142857	0.685185185185
2	2387964	A	A	0.0	1.0	1.0	1.0	1.0	1.0
2	2387986	T	T	1.0	1.0	1.0	1.0	1.0	0.0
2	2387989	C	C	1.0	1.0	1.0	1.0	0.790697674419	1.0
2	2388009	C	C	0.0	1.0	1.0	1.0	1.0	1.0
2	2388013	A	A	0.0	1.0	1.0	1.0	1.0	1.0
2	2388039	C	C	1.0	1.0	1.0	1.0	0.209302325581	0.416666666667
2	2388044	A	A	1.0	1.0	1.0	1.0	0.238095238095	0.413043478261
2	2388047	G	G	1.0	1.0	1.0	1.0	0.238095238095	0.413043478261
2	2388079	A	A	0.0	1.0	1.0	1.0	1.0	0.609756097561
2	2388102	T	T	1.0	1.0	1.0	1.0	0.810810810811	0.717391304348
2	2388113	G	A	0.0	1.0	0.0	1.0	1.0	1.0
2	2388169	C	C	1.0	1.0	1.0	1.0	0.527777777778	1.0
2	2388171	A	G	1.0	1.0	1.0	0.176470588235	1.0	1.0
2	2388194	C	C	1.0	1.0	1.0	1.0	1.0	0.702127659574
2	2388195	C	C	1.0	1.0	1.0	0.333333333333	1.0	1.0
2	2388254	T	T	1.0	1.0	1.0	0.323529411765	1.0	1.0
2	2388255	C	C	1.0	1.0	1.0	0.970588235294	0.6	1.0
2	2388274	T	T	1.0	1.0	1.0	1.0	1.0	0.692307692308
2	2388285	C	C	1.0	1.0	0.975	1.0	0.53125	0.529411764706
2	2388330	A	A	1.0	1.0	0.0	1.0	1.0	1.0
2	2388404	C	C	1.0	1.0	1.0	1.0	1.0	0.605263157895
2	2388423	T	T	1.0	1.0	1.0	1.0	0.297297297297	1.0
2	2388490	C	C	1.0	1.0	1.0	1.0	0.242424242424	1.0
2	2388525	C	C	1.0	0.0	1.0	1.0	1.0	1.0
2	2388689	G	G	1.0	1.0	0.0	1.0	1.0	1.0
2	2388712	G	G	1.0	1.0	1.0	0.0	0.689655172414	0.666666666667
2	2388719	T	T	0.0	1.0	1.0	1.0	0.758620689655	0.571428571429
2	2388759	C	C	1.0	1.0	1.0	1.0	1.0	0.666666666667
2	2388810	T	T	1.0	1.0	1.0	0.0	1.0	1.0
2	2388819	G	G	1.0	1.0	1.0	0.227272727273	1.0	1.0
2	2388840	C	C	1.0	0.0	1.0	0.818181818182	1.0	1.0
2	2388843	G	G	1.0	0.0	1.0	0.818181818182	1.0	1.0
2	2388987	C	C	0.0	1.0	1.0	0.828571428571	0.4	0.0
2	2389128	T	C	1.0	0.0	0.0	1.0	0.875	1.0
2	2389308	A	A	1.0	1.0	1.0	0.222222222222	1.0	1.0
2	2389605	G	G	0.964285714286	1.0	1.0	1.0	0.68	1.0
2	2389617	C	C	1.0	1.0	0.96875	1.0	0.708333333333	1.0
2	2389758	T	T	1.0	1.0	1.0	1.0	1.0	0.771428571429
2	2389768	T	T	1.0	1.0	1.0	0.783783783784	0.771428571429	0.470588235294
2	2389773	T	T	1.0	1.0	1.0	0.222222222222	1.0	0.633333333333
2	2389784	T	T	1.0	1.0	1.0	0.0	1.0	0.52380952381
2	2389798	A	A	1.0	1.0	1.0	1.0	1.0	0.677419354839
2	2389818	A	A	1.0	1.0	1.0	1.0	1.0	0.789473684211
2	2389838	A	G	0.0	0.0	1.0	1.0	0.307692307692	0.447368421053
2	2389849	C	C	0.0	1.0	1.0	1.0	1.0	1.0
2	2389860	T	T	1.0	1.0	1.0	1.0	0.615384615385	0.55
2	2389862	T	T	1.0	1.0	1.0	1.0	0.368421052632	0.25641025641
2	2389864	C	C	1.0	1.0	1.0	1.0	1.0	0.731707317073
2	2389954	T	T	1.0	1.0	1.0	1.0	0.0	0.258064516129
2	2389973	A	A	1.0	0.0	1.0	1.0	1.0	1.0
2	2389984	G	G	1.0	1.0	1.0	0.296296296296	1.0	1.0
2	2390019	A	A	1.0	1.0	0.0	1.0	1.0	1.0
2	2390158	A	A	1.0	0.0	1.0	1.0	1.0	1.0
2	2390159	G	G	1.0	1.0	1.0	1.0	0.615384615385	1.0
2	2390168	T	T	0.0	1.0	1.0	1.0	0.257142857143	0.692307692308
2	2390170	A	T	1.0	0.0	0.0	1.0	1.0	1.0
2	2390245	G	G	1.0	1.0	1.0	0.571428571429	1.0	1.0
2	2390259	G	A	1.0	0.0	0.0	1.0	1.0	1.0
2	2390261	C	C	1.0	1.0	1.0	0.6	1.0	1.0
2	2390273	A	A	1.0	1.0	1.0	1.0	0.674418604651	1.0
2	2390276	A	A	1.0	1.0	1.0	0.533333333333	1.0	1.0
2	2390280	G	G	1.0	0.0	1.0	1.0	1.0	1.0
2	2390287	A	A	1.0	1.0	0.0	1.0	1.0	1.0
2	2390290	C	C	0.0	1.0	1.0	1.0	0.0	0.25
2	2390312	C	C	0.0	1.0	1.0	1.0	1.0	1.0
2	2390313	A	A	0.0	1.0	1.0	1.0	0.0	0.272727272727
2	2390314	T	T	0.0	1.0	1.0	1.0	0.0	0.272727272727
2	2390315	C	C	1.0	1.0	1.0	1.0	1.0	0.727272727273
2	2390345	T	G	1.0	0.0	0.0	1.0	1.0	1.0
2	2390396	A	G	1.0	0.0	0.0	1.0	1.0	1.0
2	2390397	T	A	1.0	0.0	0.0	1.0	1.0	1.0
2	2390402	T	A	1.0	0.0	0.0	1.0	1.0	1.0
2	2390416	A	A	1.0	1.0	1.0	0.651162790698	1.0	1.0
2	2390469	C	C	0.0	1.0	1.0	1.0	1.0	1.0
2	2390470	C	C	0.0	1.0	1.0	1.0	1.0	1.0
2	2390480	C	C	1.0	1.0	1.0	1.0	0.371428571429	1.0
2	2390481	A	A	1.0	1.0	1.0	1.0	0.657142857143	1.0
2	2390482	G	G	1.0	1.0	1.0	1.0	0.342857142857	0.916666666667
2	2390498	T	T	1.0	1.0	1.0	1.0	0.941176470588	0.0
2	2390511	A	A	1.0	1.0	1.0	1.0	1.0	0.0
2	2390551	T	T	1.0	0.0222222222222	1.0	1.0	1.0	1.0
2	2390560	G	G	1.0	1.0	0.0	1.0	1.0	1.0
2	2390582	T	T	1.0	1.0	1.0	0.305555555556	1.0	1.0
2	2390594	C	C	1.0	1.0	1.0	1.0	1.0	0.8125
2	2390598	C	C	1.0	1.0	1.0	1.0	0.5625	1.0
2	2390609	C	C	1.0	0.0	1.0	1.0	1.0	1.0
2	2390646	T	T	1.0	1.0	1.0	1.0	0.290322580645	0.829268292683
2	2390779	A	A	1.0	1.0	1.0	1.0	0.647058823529	1.0
2	2390794	G	G	1.0	1.0	1.0	1.0	1.0	0.75
2	2390880	T	T	1.0	1.0	1.0	0.185185185185	0.555555555556	0.447368421053
2	2391358	G	G	1.0	1.0	1.0	1.0	1.0	0.583333333333
2	2391404	G	G	0.0	1.0	1.0	1.0	1.0	1.0
2	2391407	C	C	1.0	1.0	1.0	1.0	0.333333333333	0.0
2	2391723	C	C	1.0	1.0	1.0	0.272727272727	1.0	1.0
2	2391864	A	A	1.0	1.0	1.0	1.0	0.795454545455	0.848484848485
2	2392023	A	A	1.0	1.0	1.0	0.65	1.0	1.0
2	2392030	C	C	1.0	1.0	1.0	0.644444444444	1.0	1.0
2	2392087	A	A	0.0	1.0	1.0	1.0	1.0	1.0
2	2392092	T	T	1.0	1.0	1.0	1.0	0.54347826087	0.588235294118
2	2392107	C	C	0.0	0.0	1.0	1.0	1.0	1.0
2	2392142	C	C	1.0	1.0	1.0	1.0	0.585365853659	0.5625
2	2392169	A	A	1.0	1.0	0.0	1.0	0.205882352941	1.0
2	2392261	T	T	1.0	0.0	1.0	1.0	1.0	1.0
2	2392292	C	T	1.0	1.0	1.0	1.0	1.0	0.69696969697
2	2392313	G	G	1.0	1.0	1.0	1.0	0.709677419355	1.0
2	2392379	A	A	1.0	1.0	1.0	1.0	0.461538461538	0.25
2	2392396	C	C	1.0	1.0	1.0	1.0	0.461538461538	1.0
2	2392405	C	T	1.0	1.0	0.0	1.0	1.0	0.705882352941
2	2392573	C	C	1.0	1.0	1.0	1.0	0.783783783784	1.0
2	2392586	T	T	1.0	1.0	1.0	0.28125	1.0	1.0
2	2392589	A	A	1.0	1.0	1.0	1.0	0.410256410256	0.297297297297
2	2392599	C	C	1.0	1.0	1.0	0.740740740741	0.421052631579	0.333333333333
2	2392631	G	G	1.0	1.0	1.0	1.0	0.225	0.470588235294
2	2392672	A	A	1.0	1.0	1.0	0.171428571429	1.0	1.0
2	2392682	G	G	1.0	0.0	1.0	1.0	1.0	1.0
2	2392700	C	C	1.0	1.0	1.0	0.194444444444	1.0	1.0
2	2392705	A	A	1.0	1.0	1.0	1.0	0.736842105263	1.0
2	2392716	G	G	1.0	1.0	1.0	1.0	0.666666666667	1.0
2	2392717	G	G	1.0	1.0	1.0	1.0	1.0	0.153846153846
2	2392733	A	A	1.0	1.0	1.0	1.0	0.735294117647	1.0
2	2392735	A	A	1.0	1.0	1.0	1.0	0.735294117647	1.0
2	2392742	G	T	1.0	1.0	0.0	1.0	1.0	0.162162162162
2	2392745	T	C	1.0	1.0	1.0	1.0	1.0	0.72972972973
2	2392756	C	C	1.0	1.0	1.0	1.0	1.0	0.486486486486
2	2392758	G	G	1.0	1.0	1.0	1.0	1.0	0.486486486486
2	2392761	A	A	1.0	1.0	1.0	1.0	1.0	0.5
2	2392767	T	T	1.0	1.0	1.0	1.0	1.0	0.487804878049
2	2392781	A	A	1.0	1.0	1.0	1.0	1.0	0.527777777778
2	2392784	A	A	1.0	1.0	1.0	0.34375	0.533333333333	0.228571428571
2	2392805	G	G	1.0	1.0	1.0	0.621621621622	1.0	1.0
2	2392812	C	C	1.0	1.0	1.0	0.0	0.0	0.0
2	2392814	C	C	1.0	1.0	1.0	0.647058823529	1.0	1.0
2	2392823	G	G	1.0	1.0	1.0	1.0	0.487804878049	1.0
2	2392835	G	G	1.0	1.0	1.0	0.675675675676	0.973684210526	1.0
2	2392842	G	G	1.0	1.0	1.0	0.666666666667	1.0	0.555555555556
2	2392846	A	A	1.0	1.0	1.0	0.702702702703	1.0	1.0
2	2392853	A	A	1.0	1.0	1.0	0.72972972973	0.585365853659	0.558823529412
2	2392889	T	T	1.0	1.0	1.0	0.2	0.418604651163	0.694444444444
2	2392891	C	C	1.0	1.0	0.0	1.0	0.604651162791	0.771428571429
2	2392897	C	C	1.0	1.0	1.0	1.0	1.0	0.457142857143
2	2392941	G	G	1.0	1.0	0.0	1.0	1.0	1.0
2	2392970	A	A	1.0	1.0	1.0	1.0	0.542857142857	1.0
2	2393028	C	C	0.0	0.0	1.0	1.0	1.0	1.0
2	2393036	G	G	0.0	0.0	1.0	1.0	1.0	1.0
2	2393037	A	A	1.0	1.0	0.0	1.0	1.0	1.0
2	2393039	A	A	1.0	1.0	0.0	1.0	0.0	0.0
2	2393089	G	G	0.0	1.0	1.0	1.0	1.0	1.0
2	2393094	T	T	1.0	1.0	0.0	1.0	1.0	1.0
2	2393342	C	C	1.0	0.0	1.0	1.0	1.0	1.0
2	2393472	A	A	1.0	0.0	1.0	1.0	1.0	1.0
2	2393473	T	T	1.0	1.0	1.0	0.789473684211	1.0	1.0
2	2393481	A	A	1.0	1.0	1.0	1.0	1.0	0.5
2	2393493	C	T	1.0	1.0	1.0	1.0	0.0	0.0
2	2393499	G	G	1.0	1.0	1.0	0.272727272727	1.0	1.0
2	2393575	T	G	1.0	1.0	1.0	0.0	1.0	0.657142857143
2	2393587	T	T	1.0	1.0	1.0	1.0	1.0	0.647058823529
2	2393594	T	T	1.0	1.0	1.0	1.0	1.0	0.605263157895
2	2393632	A	A	1.0	1.0	1.0	0.0	0.677419354839	0.978260869565
2	2393641	G	G	1.0	0.95	0.0	0.0	0.90625	1.0
2	2393652	A	A	1.0	1.0	1.0	0.0	1.0	0.782608695652
2	2393664	T	T	1.0	1.0	1.0	1.0	1.0	0.772727272727
2	2393746	T	T	1.0	1.0	1.0	1.0	0.926829268293	0.424242424242
2	2393759	T	T	0.0	1.0	1.0	1.0	1.0	1.0
2	2393768	C	C	1.0	1.0	1.0	0.764705882353	1.0	1.0
2	2393847	T	T	1.0	1.0	0.0	1.0	1.0	1.0
2	2393969	G	G	1.0	1.0	1.0	1.0	0.641025641026	1.0
2	2393989	C	C	1.0	1.0	1.0	1.0	0.7	0.555555555556
2	2393990	G	G	0.0	1.0	1.0	1.0	1.0	1.0
2	2393995	A	A	1.0	1.0	1.0	1.0	0.666666666667	1.0
2	2394063	T	T	1.0	1.0	1.0	1.0	1.0	0.46875
2	2394148	A	G	0.0	0.0	0.0	0.653846153846	1.0	1.0
2	2394152	C	T	1.0	1.0	0.0	1.0	1.0	1.0
2	2394178	C	C	1.0	0.0	1.0	0.34375	1.0	1.0
2	2394184	A	A	1.0	1.0	1.0	1.0	1.0	0.425925925926
2	2394235	T	T	1.0	1.0	1.0	1.0	0.586956521739	0.815789473684
2	2394236	T	T	1.0	1.0	1.0	1.0	0.413043478261	0.184210526316
2	2394258	A	A	0.0	0.0	1.0	0.807692307692	1.0	1.0
2	2394259	C	C	1.0	1.0	1.0	1.0	1.0	0.710526315789
2	2394273	A	G	1.0	1.0	0.0	1.0	1.0	1.0
2	2394275	G	G	1.0	1.0	1.0	0.2	1.0	1.0
2	2394278	T	T	1.0	1.0	1.0	0.842105263158	0.355555555556	0.657894736842
2	2394288	A	G	1.0	0.0	0.0	0.166666666667	1.0	1.0
2	2394290	T	T	1.0	1.0	1.0	1.0	0.744186046512	1.0
2	2394294	G	G	0.0	1.0	1.0	1.0	1.0	1.0
2	2394300	T	T	0.0	1.0	1.0	1.0	1.0	1.0
2	2394311	T	T	0.0	1.0	1.0	1.0	1.0	1.0
2	2394336	A	A	1.0	1.0	0.0	1.0	1.0	1.0
2	2394339	T	T	1.0	1.0	1.0	1.0	0.775	1.0
2	2394353	A	C	0.0	1.0	1.0	0.742857142857	0.454545454545	0.470588235294
2	2394387	C	T	0.0	1.0	1.0	1.0	1.0	1.0
2	2394394	G	G	1.0	1.0	0.0	1.0	1.0	1.0
2	2394408	C	C	1.0	1.0	0.0	0.244444444444	1.0	0.803571428571
2	2394418	A	A	1.0	1.0	1.0	0.795454545455	1.0	1.0
2	2394452	A	A	0.0	1.0	1.0	1.0	1.0	1.0
2	2394609	C	C	1.0	1.0	0.0	1.0	1.0	1.0
2	2394657	G	G	0.0	1.0	1.0	1.0	1.0	1.0
2	2394689	G	A	1.0	1.0	1.0	0.678571428571	0.794117647059	1.0
2	2394993	G	G	1.0	0.0	1.0	1.0	1.0	1.0
2	2395038	A	A	1.0	0.0	1.0	1.0	0.655172413793	1.0
2	2395134	G	G	1.0	1.0	1.0	1.0	1.0	0.738095238095
2	2395243	A	A	1.0	1.0	1.0	1.0	0.525	0.682926829268
2	2395534	A	A	0.0	1.0	1.0	0.857142857143	1.0	1.0
2	2395586	T	T	1.0	1.0	1.0	0.238095238095	1.0	1.0
2	2395697	A	A	1.0	1.0	1.0	1.0	0.774193548387	0.625
2	2395698	C	C	1.0	1.0	1.0	1.0	0.774193548387	0.625
2	2395699	A	A	1.0	1.0	1.0	1.0	0.766666666667	0.625
2	2395703	T	T	1.0	1.0	1.0	1.0	0.766666666667	0.708333333333
2	2395710	C	C	1.0	1.0	0.0	0.72	1.0	1.0
2	2395711	C	C	1.0	1.0	0.0	0.730769230769	1.0	1.0
2	2395714	C	C	1.0	1.0	1.0	1.0	0.689655172414	0.666666666667
2	2395718	G	G	1.0	1.0	1.0	0.307692307692	0.448275862069	0.32
2	2395790	C	C	1.0	0.0	1.0	0.818181818182	1.0	1.0
2	2395792	C	C	1.0	1.0	0.0	1.0	1.0	1.0
2	2395795	T	T	0.0	1.0	1.0	1.0	1.0	1.0
2	2395825	A	A	1.0	1.0	0.0	0.846153846154	1.0	1.0
2	2395829	A	A	1.0	1.0	0.0	0.871794871795	1.0	1.0
2	2395831	A	A	1.0	1.0	0.0	0.871794871795	1.0	1.0
2	2395862	C	C	0.0	1.0	0.0	1.0	1.0	1.0
2	2395919	C	C	0.0	1.0	1.0	0.863636363636	0.857142857143	0.227272727273
2	2395925	A	C	1.0	0.0	0.0	0.142857142857	1.0	1.0
2	2396022	A	A	1.0	1.0	1.0	1.0	0.74358974359	1.0
2	2396029	T	T	0.0	1.0	1.0	0.766666666667	0.594594594595	0.703703703704
2	2396167	A	C	1.0	1.0	0.0	1.0	0.525	0.470588235294
2	2396176	C	C	1.0	1.0	1.0	1.0	0.681818181818	0.677419354839
2	2396290	A	A	1.0	1.0	1.0	1.0	0.0	0.0
2	2396405	C	C	1.0	1.0	1.0	1.0	1.0	0.424242424242
2	2396413	A	A	0.0	1.0	1.0	1.0	1.0	1.0
2	2396474	G	G	1.0	0.0	1.0	1.0	1.0	1.0
2	2396500	C	C	1.0	1.0	1.0	0.565217391304	1.0	1.0
2	2396506	T	T	1.0	1.0	1.0	1.0	1.0	0.80487804878
2	2396533	A	A	1.0	0.0	1.0	0.611111111111	0.710526315789	1.0
2	2396536	A	A	1.0	1.0	1.0	0.621621621622	1.0	1.0
2	2396587	G	G	1.0	1.0	1.0	1.0	0.37037037037	0.590909090909
2	2396592	G	G	1.0	1.0	1.0	1.0	0.37037037037	0.590909090909
2	2396601	C	C	1.0	1.0	1.0	1.0	1.0	0.674418604651
2	2396626	C	T	1.0	1.0	1.0	0.2	0.541666666667	0.685714285714
2	2396786	A	A	1.0	1.0	0.0	1.0	1.0	1.0
2	2396791	C	A	1.0	1.0	0.0	0.416666666667	0.630434782609	1.0
2	2396802	A	A	1.0	1.0	1.0	1.0	0.704545454545	0.340425531915
2	2396806	T	T	1.0	0.0	1.0	0.76	0.697674418605	0.0
2	2396820	T	T	0.0	1.0	1.0	1.0	1.0	1.0
2	2396862	G	G	1.0	1.0	1.0	1.0	0.906976744186	0.571428571429
2	2396909	C	C	1.0	1.0	1.0	0.2	1.0	1.0
2	2397086	C	C	1.0	1.0	1.0	1.0	0.314285714286	0.0
2	2397088	G	G	1.0	1.0	1.0	1.0	0.6	1.0
2	2397124	A	A	1.0	1.0	1.0	1.0	0.704545454545	0.690476190476
2	2397128	C	C	1.0	1.0	1.0	0.333333333333	1.0	1.0
2	2397166	C	C	1.0	1.0	1.0	1.0	1.0	0.744186046512
2	2397181	T	T	1.0	1.0	1.0	0.709677419355	1.0	1.0
2	2397243	T	T	1.0	1.0	1.0	1.0	0.826086956522	1.0
2	2397261	C	C	0.0	1.0	1.0	1.0	0.567567567568	0.764705882353
2	2397290	G	G	0.0	1.0	1.0	1.0	0.583333333333	0.272727272727
2	2397472	G	G	1.0	1.0	1.0	0.344827586207	1.0	1.0
2	2397505	A	A	1.0	0.0	0.0	1.0	1.0	1.0
2	2397507	A	A	1.0	1.0	1.0	1.0	0.6	1.0
2	2397527	C	C	0.0	1.0	1.0	1.0	0.633333333333	0.0
2	2397546	T	T	1.0	1.0	0.0	1.0	1.0	1.0
2	2397592	T	C	1.0	1.0	0.0	0.181818181818	1.0	1.0
2	2397656	A	A	1.0	1.0	1.0	1.0	0.761904761905	1.0
2	2397725	G	G	1.0	1.0	1.0	0.0	1.0	0.392156862745
2	2397768	T	T	1.0	0.0	1.0	1.0	1.0	1.0
2	2397862	A	A	0.0	1.0	1.0	1.0	1.0	1.0
2	2397881	A	A	1.0	1.0	1.0	0.151515151515	1.0	1.0
2	2397978	G	G	0.0	1.0	1.0	1.0	1.0	1.0
2	2397980	C	C	1.0	1.0	1.0	1.0	0.660714285714	1.0
2	2398106	G	G	1.0	1.0	1.0	0.19512195122	1.0	1.0
2	2398235	G	G	1.0	1.0	1.0	0.352941176471	1.0	1.0
2	2398265	C	C	1.0	1.0	1.0	1.0	0.75	1.0
2	2398276	C	C	1.0	0.0	1.0	0.717948717949	1.0	1.0
2	2398366	C	A	0.0	1.0	1.0	1.0	1.0	0.678571428571
2	2398370	G	G	1.0	0.0	1.0	0.814814814815	0.882352941176	0.321428571429
2	2398371	T	T	1.0	0.0	1.0	0.814814814815	0.882352941176	0.321428571429
2	2398374	C	C	1.0	0.0	1.0	0.791666666667	0.878787878788	0.310344827586
2	2398391	C	C	1.0	1.0	0.0	1.0	1.0	1.0
2	2398392	A	G	1.0	1.0	1.0	0.0	0.628571428571	1.0
2	2398448	A	T	0.0	1.0	1.0	1.0	0.09375	0.486486486486
2	2398453	C	C	0.0	1.0	1.0	1.0	1.0	1.0
2	2398457	G	G	1.0	1.0	1.0	0.391304347826	1.0	1.0
2	2398592	T	C	1.0	0.0	1.0	0.0	1.0	1.0
2	2398605	C	C	1.0	1.0	1.0	1.0	0.894736842105	0.657142857143
2	2398609	G	G	1.0	1.0	0.0	1.0	1.0	1.0
2	2398644	G	G	1.0	1.0	1.0	1.0	1.0	0.722222222222
2	2398668	T	G	1.0	1.0	1.0	0.0	1.0	1.0
2	2398674	G	G	1.0	1.0	0.0	1.0	1.0	1.0
2	2398708	T	T	0.0	1.0	1.0	1.0	1.0	1.0
2	2398710	A	A	0.0	1.0	1.0	1.0	0.0	0.344827586207
2	2398716	T	T	0.0	1.0	1.0	1.0	0.571428571429	1.0
2	2398719	T	T	1.0	1.0	0.0	1.0	0.470588235294	0.30303030303
2	2398735	A	A	0.0	1.0	1.0	1.0	1.0	1.0
2	2398746	C	C	1.0	1.0	0.0	1.0	1.0	0.738095238095
2	2398910	G	C	0.0	1.0	1.0	0.3	1.0	1.0
2	2398972	A	A	1.0	0.0	0.0333333333333	0.555555555556	0.727272727273	0.708333333333
2	2399152	A	A	0.0	0.0	1.0	0.307692307692	1.0	1.0
2	2399606	G	G	1.0	1.0	1.0	1.0	0.794871794872	0.88
2	2399607	C	C	1.0	0.0	1.0	0.0	1.0	1.0
2	2399732	A	A	1.0	1.0	1.0	1.0	1.0	0.466666666667
2	2399773	C	C	1.0	1.0	1.0	0.827586206897	0.575757575758	0.733333333333
2	2399837	G	G	1.0	1.0	1.0	1.0	0.657894736842	1.0
2	2399840	A	A	1.0	0.0	1.0	0.761904761905	0.351351351351	0.0
2	2399847	G	G	0.0	1.0	1.0	0.227272727273	0.65	1.0
2	2399863	A	A	0.0	1.0	1.0	0.24	0.9	1.0
2	2399869	A	A	1.0	1.0	1.0	1.0	0.361111111111	0.16
2	2399870	G	G	1.0	1.0	1.0	1.0	1.0	0.48
2	2399970	A	A	1.0	1.0	1.0	1.0	0.75	0.47619047619
2	2400009	C	C	1.0	1.0	0.0	1.0	1.0	1.0
2	2400034	A	A	1.0	1.0	0.0	0.0	0.2	0.892857142857
2	2400037	G	G	1.0	1.0	1.0	1.0	1.0	0.566666666667
2	2400079	T	T	1.0	1.0	1.0	1.0	1.0	0.595238095238
2	2400135	C	C	1.0	1.0	1.0	1.0	0.485714285714	1.0
2	2400145	G	G	1.0	1.0	1.0	1.0	0.37037037037	0.348837209302
2	2400215	T	T	1.0	1.0	0.0	0.0	0.621621621622	0.45652173913
2	2400218	C	C	1.0	1.0	0.0	1.0	1.0	1.0
2	2400226	G	G	1.0	1.0	1.0	0.387096774194	1.0	1.0
2	2400307	A	A	1.0	1.0	1.0	1.0	1.0	0.564102564103
2	2400326	G	G	1.0	1.0	1.0	0.25	1.0	1.0
2	2400359	A	T	0.0	1.0	1.0	1.0	0.04	0.514285714286
2	2400360	C	C	1.0	0.0	1.0	1.0	1.0	1.0
2	2400364	C	A	0.0	1.0	1.0	1.0	0.354838709677	1.0
2	2400404	A	A	0.0	1.0	1.0	1.0	1.0	1.0
2	2400413	T	T	1.0	0.0	1.0	1.0	0.682926829268	1.0
2	2400439	T	T	1.0	1.0	1.0	1.0	0.860465116279	0.0
2	2400453	C	C	1.0	1.0	1.0	1.0	0.489361702128	1.0
2	2400461	A	C	0.0	1.0	1.0	1.0	0.888888888889	1.0
2	2400467	C	C	1.0	1.0	1.0	1.0	1.0	0.307692307692
2	2400477	T	T	1.0	1.0	1.0	1.0	0.851063829787	0.641025641026
2	2400484	C	T	1.0	1.0	1.0	0.875	0.906976744186	1.0
2	2400528	G	G	0.0	1.0	1.0	0.25	1.0	1.0
2	2400552	C	C	1.0	0.0	1.0	1.0	1.0	1.0
2	2400616	T	T	1.0	1.0	0.0	1.0	1.0	1.0
2	2400623	C	C	0.0	1.0	1.0	0.827586206897	0.35	1.0
2	2400624	C	C	1.0	1.0	0.0	1.0	1.0	1.0
2	2400635	T	T	1.0	1.0	1.0	1.0	0.74358974359	0.0
2	2400678	A	A	1.0	1.0	0.0	1.0	1.0	1.0
2	2400684	C	C	1.0	0.973684210526	0.0	1.0	1.0	1.0
2	2400812	A	G	1.0	1.0	1.0	0.829268292683	0.0	0.0
2	2400832	A	T	1.0	1.0	1.0	0.8	0.411764705882	0.214285714286
2	2400933	T	T	1.0	1.0	1.0	0.818181818182	0.0	0.307692307692
2	2400938	G	G	1.0	1.0	1.0	1.0	0.717948717949	1.0
2	2400992	T	T	0.0	1.0	1.0	1.0	1.0	1.0
2	2401098	A	A	0.0	1.0	1.0	1.0	1.0	1.0
2	2401105	T	T	1.0	1.0	1.0	0.548387096774	1.0	1.0
2	2401158	C	C	0.0	1.0	1.0	1.0	1.0	1.0
2	2401186	A	A	0.0	1.0	1.0	0.392857142857	1.0	1.0
2	2401195	A	A	1.0	1.0	1.0	1.0	0.702702702703	1.0
2	2401311	G	G	1.0	1.0	1.0	0.21875	1.0	0.55
2	2401323	G	G	1.0	1.0	1.0	1.0	1.0	0.536585365854
2	2401460	G	G	1.0	1.0	0.0	1.0	1.0	1.0
2	2401468	T	C	1.0	1.0	0.0	0.636363636364	1.0	1.0
2	2401515	G	G	0.967741935484	1.0	1.0	1.0	0.77358490566	1.0
2	2401618	C	C	1.0	0.0	1.0	1.0	0.846153846154	0.464285714286
2	2401636	A	A	0.0	1.0	1.0	1.0	1.0	1.0
2	2401676	C	C	1.0	1.0	1.0	1.0	1.0	0.657142857143
2	2401677	C	C	1.0	1.0	1.0	1.0	1.0	0.657142857143
2	2401682	A	A	1.0	1.0	1.0	0.333333333333	1.0	1.0
2	2401691	C	A	1.0	1.0	0.0	0.641025641026	1.0	1.0
2	2401715	T	G	1.0	0.0	1.0	0.34375	1.0	1.0
2	2401720	C	C	0.0	1.0	1.0	0.363636363636	1.0	1.0
2	2401721	G	G	1.0	1.0	0.0	1.0	1.0	1.0
2	2401742	G	A	1.0	1.0	0.0	1.0	0.619047619048	0.583333333333
2	2401761	A	A	1.0	1.0	1.0	1.0	0.682926829268	1.0
2	2401764	T	T	1.0	1.0	0.0	1.0	1.0	0.675675675676
2	2401769	G	G	1.0	1.0	0.0	1.0	1.0	0.657142857143
2	2401791	A	A	1.0	0.0	0.0	0.69696969697	0.869565217391	0.625
2	2401806	C	C	1.0	1.0	1.0	1.0	0.489361702128	1.0
2	2401815	G	G	1.0	1.0	1.0	1.0	0.673913043478	1.0
2	2401819	A	A	0.0	1.0	1.0	1.0	1.0	1.0
2	2401856	A	A	1.0	1.0	1.0	1.0	0.733333333333	1.0
2	2401874	C	C	0.0	1.0	1.0	1.0	1.0	1.0
2	2401895	G	G	1.0	1.0	1.0	1.0	0.702702702703	1.0
2	2401909	C	C	1.0	0.0	1.0	1.0	1.0	1.0
2	2401959	C	C	1.0	1.0	1.0	0.296296296296	1.0	1.0
2	2401974	C	C	0.0	1.0	1.0	1.0	1.0	1.0
2	2401982	C	C	1.0	1.0	1.0	0.194444444444	0.604651162791	0.0
2	2401989	G	G	1.0	0.0	1.0	1.0	1.0	1.0
2	2402076	G	G	1.0	1.0	1.0	1.0	0.756097560976	1.0
2	2402096	A	A	1.0	1.0	0.0	1.0	1.0	1.0
2	2402136	A	A	1.0	0.0	0.0	1.0	1.0	0.833333333333
2	2402146	G	G	1.0	1.0	1.0	0.4	0.720930232558	1.0
2	2402257	T	T	1.0	1.0	1.0	1.0	0.777777777778	1.0
2	2402295	C	C	1.0	1.0	0.0	0.904761904762	0.317073170732	0.756097560976
2	2402334	C	C	1.0	1.0	1.0	1.0	0.735294117647	1.0
2	2402433	C	C	0.0	1.0	1.0	1.0	1.0	1.0
2	2402621	A	A	1.0	1.0	1.0	0.783783783784	1.0	1.0
2	2402635	C	C	1.0	1.0	1.0	1.0	0.479166666667	1.0
2	2402666	G	G	1.0	1.0	0.0	1.0	1.0	1.0
2	2402683	C	C	1.0	0.0	1.0	1.0	1.0	1.0
2	2402813	C	C	1.0	1.0	1.0	1.0	0.542857142857	1.0
2	2402820	A	A	1.0	1.0	0.0	0.638888888889	1.0	0.756097560976
2	2402845	G	A	1.0	1.0	0.0	0.552631578947	1.0	1.0
2	2402980	C	C	0.969696969697	1.0	1.0	1.0	1.0	0.571428571429
2	2403046	G	G	0.0	1.0	0.0	0.72	1.0	1.0
2	2403064	C	C	1.0	1.0	1.0	1.0	0.205882352941	1.0
2	2403086	G	G	1.0	1.0	1.0	0.333333333333	1.0	1.0
2	2403087	C	C	1.0	1.0	1.0	0.333333333333	1.0	1.0
2	2403104	T	T	1.0	1.0	0.0	1.0	1.0	1.0
2	2403184	G	G	1.0	1.0	1.0	1.0	0.657142857143	1.0
2	2403291	T	T	1.0	0.0	0.0	1.0	1.0	1.0
2	2403299	T	T	1.0	1.0	1.0	0.631578947368	1.0	1.0
2	2403308	C	C	1.0	1.0	1.0	0.611111111111	0.0	0.0
2	2403313	T	T	1.0	1.0	1.0	0.578947368421	0.0	0.0
2	2403321	A	A	1.0	1.0	1.0	1.0	1.0	0.457142857143
2	2403338	T	T	1.0	1.0	1.0	0.586206896552	1.0	1.0
2	2403541	A	C	1.0	1.0	1.0	0.266666666667	1.0	1.0
2	2403580	A	A	0.0	1.0	1.0	1.0	1.0	0.869565217391
2	2403773	C	C	1.0	1.0	1.0	1.0	1.0	0.466666666667
2	2403839	T	T	1.0	1.0	1.0	1.0	1.0	0.413793103448
2	2403879	A	A	0.0	1.0	1.0	0.0	0.944444444444	0.428571428571
2	2403926	T	T	1.0	0.0	0.0	1.0	1.0	1.0
2	2404039	G	G	1.0	1.0	1.0	1.0	0.909090909091	0.621621621622
2	2404158	G	A	1.0	1.0	1.0	1.0	0.0	0.0
2	2404219	G	G	1.0	1.0	1.0	1.0	0.521739130435	0.833333333333
2	2404233	A	A	1.0	1.0	1.0	1.0	1.0	0.612903225806
2	2404298	G	G	1.0	1.0	0.0	0.741935483871	0.678571428571	0.68
2	2404300	A	G	1.0	1.0	1.0	1.0	0.814814814815	1.0
2	2404302	G	G	1.0	0.0	1.0	1.0	1.0	1.0
2	2404373	G	G	1.0	1.0	1.0	0.678571428571	1.0	1.0
2	2404419	G	G	1.0	1.0	1.0	1.0	1.0	0.386363636364
2	2404453	C	C	1.0	1.0	1.0	0.0	1.0	1.0
2	2404538	G	G	1.0	1.0	1.0	1.0	0.810810810811	0.525
2	2404566	C	C	0.0	1.0	1.0	0.842105263158	1.0	1.0
2	2404590	A	A	1.0	1.0	1.0	1.0	0.0	0.0
2	2404609	C	C	0.0	1.0	1.0	1.0	1.0	1.0
2	2404623	G	G	1.0	0.0	0.0	1.0	1.0	1.0
2	2404687	C	C	1.0	1.0	1.0	0.620689655172	1.0	0.972972972973
2	2404775	A	A	0.0	1.0	0.0	0.724137931034	1.0	1.0
2	2404777	C	C	1.0	1.0	1.0	1.0	0.694444444444	1.0
2	2404827	C	C	1.0	1.0	1.0	1.0	0.777777777778	1.0
2	2404910	A	C	1.0	0.0	1.0	0.688888888889	1.0	1.0
2	2404995	C	C	1.0	0.0	1.0	1.0	1.0	1.0
2	2405252	T	T	1.0	1.0	0.0	1.0	1.0	1.0
2	2405312	A	A	1.0	1.0	0.0	1.0	1.0	1.0
2	2405390	A	A	1.0	1.0	1.0	1.0	0.818181818182	0.791666666667
2	2405402	G	G	1.0	1.0	1.0	0.257142857143	1.0	1.0
2	2405404	G	G	1.0	1.0	1.0	0.235294117647	1.0	1.0
2	2405415	C	C	1.0	1.0	1.0	1.0	1.0	0.458333333333
2	2405420	C	C	1.0	1.0	1.0	1.0	1.0	0.44
2	2405437	C	C	0.0	1.0	1.0	1.0	1.0	1.0
2	2405452	A	A	1.0	1.0	1.0	0.304347826087	1.0	1.0
2	2405537	T	T	1.0	1.0	1.0	1.0	1.0	0.566666666667
2	2405700	T	T	1.0	0.0	1.0	1.0	1.0	1.0
2	2405722	A	A	1.0	1.0	0.0	0.791666666667	1.0	1.0
2	2405766	G	G	0.0	1.0	0.0	0.59375	1.0	1.0
2	2405770	A	A	0.0	1.0	1.0	1.0	1.0	1.0
2	2405790	G	G	1.0	1.0	1.0	1.0	0.685714285714	0.552631578947
2	2405812	G	G	1.0	1.0	0.965517241379	1.0	1.0	0.583333333333
2	2405834	G	G	1.0	1.0	1.0	0.37037037037	1.0	1.0
2	2405835	G	G	1.0	1.0	0.967741935484	0.653846153846	1.0	1.0
2	2405872	A	A	0.0	1.0	1.0	1.0	1.0	1.0
2	2405931	G	G	1.0	1.0	1.0	1.0	0.0	0.0
2	2406041	C	C	0.0	0.0	1.0	1.0	0.8	0.439024390244
2	2406059	C	C	1.0	1.0	1.0	1.0	1.0	0.613636363636
2	2406077	A	C	1.0	1.0	1.0	1.0	0.636363636364	0.404255319149
2	2406161	A	A	1.0	1.0	1.0	0.793103448276	0.15625	0.560975609756
2	2406165	G	G	1.0	1.0	1.0	1.0	0.176470588235	0.55
2	2406359	A	A	1.0	0.0	1.0	1.0	0.617647058824	0.0
2	2406361	T	T	1.0	0.0	1.0	1.0	1.0	1.0
2	2406369	A	A	0.0	1.0	1.0	0.620689655172	0.935483870968	0.0
2	2406379	T	T	0.0	1.0	1.0	1.0	1.0	1.0
2	2406394	T	T	1.0	1.0	1.0	0.625	1.0	1.0
2	2406418	A	A	1.0	0.0	1.0	0.37037037037	1.0	1.0
2	2406460	T	T	1.0	0.0	1.0	0.72972972973	1.0	1.0
2	2406464	A	A	1.0	1.0	1.0	1.0	0.189189189189	0.0
2	2406476	G	G	1.0	1.0	1.0	1.0	0.75	0.0
2	2406483	A	A	0.0	1.0	0.0	1.0	1.0	1.0
2	2406486	C	C	1.0	0.0	1.0	1.0	1.0	1.0
2	2406491	A	A	1.0	0.0	1.0	1.0	1.0	1.0
2	2406497	G	G	1.0	0.0	1.0	0.333333333333	0.394736842105	1.0
2	2406563	T	T	1.0	1.0	1.0	0.318181818182	1.0	1.0
2	2406564	G	G	1.0	1.0	1.0	0.318181818182	1.0	1.0
2	2406567	T	T	1.0	0.0	1.0	1.0	1.0	1.0
2	2406590	A	A	1.0	1.0	1.0	1.0	0.818181818182	0.652173913043
2	2406596	T	T	1.0	1.0	1.0	1.0	0.785714285714	0.652173913043
2	2406600	C	A	0.0	1.0	1.0	0.71875	1.0	1.0
2	2406630	G	G	0.0	0.0	0.971428571429	0.648648648649	1.0	1.0
2	2406640	G	G	1.0	1.0	1.0	1.0	1.0	0.541666666667
2	2406670	C	C	1.0	1.0	1.0	1.0	0.84375	0.521739130435
2	2406700	G	G	1.0	0.0	1.0	1.0	1.0	1.0
2	2406707	C	C	1.0	1.0	1.0	1.0	1.0	0.5
2	2406711	G	G	1.0	1.0	1.0	0.388888888889	1.0	1.0
2	2406716	G	G	1.0	1.0	1.0	1.0	1.0	0.428571428571
2	2406742	C	C	1.0	1.0	1.0	1.0	0.6	1.0
2	2406759	G	G	1.0	1.0	1.0	1.0	1.0	0.763157894737
2	2406760	T	T	1.0	1.0	0.0263157894737	0.0	1.0	1.0
2	2406762	T	T	1.0	1.0	0.0263157894737	0.0	1.0	1.0
2	2406768	G	G	1.0	1.0	1.0	1.0	0.793103448276	0.428571428571
2	2406796	G	G	0.972972972973	1.0	1.0	0.416666666667	1.0	1.0
2	2406802	C	C	0.972972972973	1.0	1.0	0.432432432432	1.0	1.0
2	2406808	A	A	1.0	1.0	1.0	1.0	0.4	1.0
2	2406818	G	G	0.972222222222	1.0	1.0	0.348837209302	1.0	1.0
2	2406900	G	G	1.0	1.0	1.0	0.235294117647	1.0	1.0
2	2406914	G	T	1.0	1.0	1.0	0.3	1.0	1.0
2	2406922	A	A	1.0	1.0	1.0	1.0	0.3125	0.0
2	2406933	G	G	0.0	1.0	1.0	1.0	1.0	1.0
2	2407185	C	C	1.0	1.0	1.0	0.0	1.0	1.0
2	2407527	A	A	1.0	1.0	1.0	0.685714285714	1.0	1.0
2	2407534	G	G	1.0	1.0	1.0	0.705882352941	1.0	1.0
2	2407548	T	T	1.0	1.0	1.0	1.0	1.0	0.690476190476
2	2407567	G	G	1.0	1.0	1.0	0.333333333333	1.0	1.0
2	2407648	T	T	1.0	1.0	0.0	1.0	1.0	1.0
2	2407653	T	T	1.0	1.0	1.0	1.0	0.789473684211	0.5
2	2407662	C	C	1.0	1.0	1.0	1.0	1.0	0.733333333333
2	2407672	C	C	1.0	1.0	1.0	1.0	1.0	0.566666666667
2	2407675	G	G	1.0	1.0	1.0	1.0	0.151515151515	0.290322580645
2	2407682	G	G	1.0	0.0	1.0	1.0	1.0	1.0
2	2407707	T	T	1.0	0.0	1.0	0.740740740741	1.0	1.0
2	2407711	A	A	1.0	1.0	1.0	1.0	1.0	0.58064516129
2	2407746	G	G	1.0	1.0	1.0	0.428571428571	1.0	1.0
2	2407752	G	G	1.0	1.0	1.0	1.0	0.4	1.0
2	2407753	A	A	1.0	1.0	1.0	1.0	1.0	0.648648648649
2	2407850	A	T	0.0	1.0	1.0	0.545454545455	0.560975609756	0.0
2	2407868	C	C	1.0	1.0	1.0	0.518518518519	0.243902439024	1.0
2	2407878	A	A	1.0	1.0	1.0	0.535714285714	1.0	1.0
2	2407909	C	C	1.0	0.973684210526	1.0	1.0	0.68	1.0
2	2407911	G	G	1.0	1.0	1.0	1.0	0.82	1.0
2	2407936	G	G	1.0	0.0	1.0	0.642857142857	1.0	1.0
2	2407951	A	C	0.0	0.0	1.0	1.0	1.0	0.530612244898
2	2408006	T	T	0.0	1.0	1.0	1.0	1.0	1.0
2	2408007	C	C	1.0	1.0	1.0	1.0	0.734693877551	1.0
2	2408044	A	A	1.0	0.0	0.0	0.416666666667	0.567567567568	1.0
2	2408045	T	T	1.0	1.0	1.0	1.0	0.72972972973	0.515151515152
2	2408056	C	C	1.0	1.0	1.0	1.0	0.783783783784	0.441176470588
2	2408058	G	G	1.0	0.0	1.0	0.5	1.0	1.0
2	2408074	A	A	1.0	1.0	1.0	0.416666666667	0.972972972973	1.0
2	2408095	A	A	1.0	1.0	1.0	1.0	0.8	0.567567567568
2	2408143	A	A	1.0	0.0	1.0	1.0	1.0	1.0
2	2408155	T	T	0.0	1.0	1.0	1.0	1.0	1.0
2	2408272	A	C	1.0	1.0	1.0	1.0	0.785714285714	0.741935483871
2	2408491	C	C	1.0	1.0	1.0	1.0	1.0	0.611111111111
2	2408499	T	T	0.0	1.0	1.0	1.0	1.0	1.0
2	2408503	A	T	1.0	0.0	1.0	1.0	0.657894736842	1.0
2	2408534	A	A	1.0	1.0	1.0	0.478260869565	1.0	1.0
2	2408601	G	G	1.0	1.0	1.0	1.0	0.678571428571	1.0
2	2408626	G	G	1.0	1.0	1.0	0.653846153846	1.0	1.0
2	2408692	C	C	0.0	1.0	1.0	1.0	1.0	1.0
2	2408702	T	T	1.0	1.0	1.0	1.0	1.0	0.823529411765
2	2408770	A	A	0.0	1.0	1.0	1.0	1.0	1.0
2	2408803	T	G	1.0	0.0	1.0	0.592592592593	1.0	1.0
2	2408806	A	A	1.0	1.0	1.0	1.0	0.322580645161	0.484848484848
2	2408872	C	C	0.0	1.0	1.0	1.0	1.0	1.0
2	2408894	T	T	1.0	1.0	1.0	1.0	0.741935483871	1.0
2	2409068	A	A	1.0	1.0	1.0	1.0	1.0	0.777777777778
2	2409085	C	C	0.0	1.0	1.0	1.0	1.0	1.0
2	2409110	C	C	1.0	1.0	1.0	0.814814814815	0.0	0.0
2	2409121	G	G	1.0	1.0	1.0	0.25	0.0	0.568181818182
2	2409132	G	G	1.0	1.0	1.0	1.0	0.655172413793	1.0
2	2409183	G	G	1.0	1.0	1.0	1.0	0.655172413793	0.760869565217
2	2409185	A	A	0.0	1.0	1.0	1.0	1.0	1.0
2	2409191	A	A	1.0	1.0	0.0	1.0	1.0	1.0
2	2409192	G	G	1.0	1.0	0.0333333333333	1.0	1.0	1.0
2	2409258	C	C	1.0	1.0	1.0	1.0	1.0	0.555555555556
2	2409280	G	G	1.0	1.0	1.0	1.0	0.0	0.296296296296
2	2409320	T	T	1.0	1.0	1.0	0.55	1.0	1.0
2	2409330	T	T	1.0	1.0	1.0	1.0	0.734693877551	0.764705882353
2	2409332	G	G	1.0	1.0	1.0	0.954545454545	1.0	0.69696969697
2	2409339	A	A	0.0	0.0	1.0	1.0	1.0	1.0
2	2410686	G	G	0.965517241379	0.966666666667	0.909090909091	0.933333333333	0.95	0.952380952381
2	2410687	T	T	0.827586206897	0.833333333333	0.772727272727	0.833333333333	0.95	1.0
2	2410712	C	C	0.951219512195	1.0	0.941176470588	0.952380952381	0.869565217391	0.826086956522
2	2410721	G	G	0.976744186047	1.0	0.885714285714	0.9	1.0	1.0
2	2410723	G	G	0.883720930233	0.923076923077	0.971428571429	0.951219512195	1.0	1.0
2	2410725	C	C	1.0	0.924528301887	0.971428571429	0.90243902439	1.0	1.0
2	2410730	A	A	0.909090909091	0.905660377358	0.944444444444	0.928571428571	0.807692307692	0.913043478261
2	2410733	A	A	0.886363636364	0.943396226415	0.972222222222	0.951219512195	1.0	1.0
2	2410739	G	G	0.893617021277	0.943396226415	0.888888888889	0.975609756098	1.0	1.0
2	2410742	T	T	0.851063829787	0.907407407407	0.861111111111	0.878048780488	0.814814814815	0.9
2	2410748	C	C	0.886363636364	0.923076923077	0.897435897436	0.974358974359	1.0	1.0
2	2410752	G	G	0.97619047619	0.980769230769	1.0	0.972222222222	0.851851851852	0.904761904762
2	2410874	G	G	1.0	1.0	0.972972972973	0.978260869565	0.882352941176	0.974358974359
2	2410876	C	C	0.921052631579	0.954545454545	0.973684210526	0.957446808511	1.0	1.0
2	2411132	G	G	1.0	1.0	0.95	0.947368421053	0.911764705882	0.884615384615
2	2411140	A	A	0.904761904762	1.0	0.863636363636	0.947368421053	0.838709677419	0.72
2	2411703	A	A	1.0	1.0	1.0	1.0	1.0	0.666666666667
2	2411704	C	C	1.0	0.0	1.0	1.0	1.0	1.0
2	2411785	A	A	1.0	1.0	0.0	0.793103448276	0.896551724138	0.852941176471
2	2411787	G	G	1.0	1.0	1.0	1.0	0.241379310345	1.0
2	2411858	G	G	1.0	1.0	1.0	0.225806451613	1.0	1.0
2	2411929	A	A	1.0	0.0	1.0	1.0	1.0	1.0
2	2411941	C	C	1.0	1.0	0.0	1.0	1.0	0.322580645161
2	2412030	G	G	1.0	1.0	0.0	1.0	1.0	1.0
2	2412043	T	T	1.0	0.0	1.0	0.318181818182	1.0	1.0
2	2412065	G	G	1.0	1.0	0.0	1.0	1.0	1.0
2	2412099	G	G	1.0	1.0	1.0	1.0	0.5	1.0
2	2412154	G	A	1.0	1.0	0.0	0.269230769231	1.0	1.0
2	2412265	A	A	1.0	1.0	1.0	1.0	0.806451612903	0.657142857143
2	2412349	T	C	1.0	1.0	0.0	1.0	0.342105263158	0.425
2	2412352	A	A	1.0	1.0	0.0	1.0	0.351351351351	0.439024390244
2	2412373	A	A	1.0	1.0	0.0	1.0	1.0	1.0
2	2412380	T	T	1.0	1.0	0.0	1.0	1.0	1.0
2	2412398	T	T	1.0	0.0	1.0	1.0	1.0	0.235294117647
2	2412400	T	T	1.0	1.0	0.0	1.0	1.0	1.0
2	2412405	G	G	1.0	0.0	1.0	1.0	1.0	1.0
2	2412415	C	C	0.0	1.0	1.0	1.0	1.0	1.0
2	2412430	A	A	1.0	1.0	1.0	1.0	0.705882352941	1.0
2	2412465	A	A	1.0	0.0	1.0	1.0	1.0	1.0
2	2412652	C	C	1.0	1.0	1.0	1.0	0.642857142857	1.0
2	2412736	C	C	1.0	1.0	1.0	1.0	1.0	0.731707317073
2	2412750	C	C	1.0	1.0	0.0	0.7	0.875	0.605263157895
2	2412768	G	G	1.0	1.0	1.0	1.0	1.0	0.604651162791
2	2412805	A	A	1.0	1.0	1.0	1.0	1.0	0.490196078431
2	2412809	A	A	1.0	1.0	1.0	1.0	0.659090909091	1.0
2	2412861	C	C	1.0	1.0	1.0	0.275862068966	1.0	1.0
2	2412949	A	A	0.0	1.0	1.0	1.0	1.0	1.0
2	2412952	C	C	1.0	1.0	1.0	1.0	0.777777777778	1.0
2	2412956	A	A	0.0	1.0	1.0	1.0	0.567567567568	0.736842105263
2	2412979	G	C	1.0	0.0	1.0	1.0	1.0	1.0
2	2413004	A	A	1.0	1.0	0.0	0.769230769231	1.0	1.0
2	2413091	A	A	1.0	1.0	1.0	1.0	0.758620689655	0.780487804878
2	2413107	G	G	1.0	1.0	1.0	1.0	0.692307692308	1.0
2	2413110	A	A	0.0	1.0	1.0	1.0	1.0	1.0
2	2413119	C	T	0.0	1.0	1.0	1.0	1.0	1.0
2	2413125	C	A	0.0	0.0	1.0	1.0	0.3125	1.0
2	2413146	G	G	1.0	1.0	0.0	1.0	1.0	1.0
2	2413188	G	G	1.0	1.0	1.0	1.0	0.611111111111	1.0
2	2413189	C	C	1.0	1.0	1.0	1.0	0.611111111111	1.0
2	2413199	C	C	1.0	1.0	0.0	1.0	0.842105263158	1.0
2	2413221	A	A	0.0	0.0	1.0	0.666666666667	0.809523809524	1.0
2	2413222	G	G	0.0	0.0	1.0	0.666666666667	0.80487804878	1.0
2	2413233	A	A	1.0	0.0	1.0	0.7	1.0	1.0
2	2413234	A	A	1.0	0.0	1.0	0.689655172414	1.0	1.0
2	2413241	C	C	1.0	1.0	1.0	1.0	0.578947368421	0.780487804878
2	2413243	G	G	1.0	1.0	1.0	1.0	0.578947368421	0.780487804878
2	2413247	A	A	1.0	1.0	1.0	1.0	1.0	0.780487804878
2	2413261	C	C	1.0	1.0	1.0	1.0	0.235294117647	1.0
2	2413265	G	G	1.0	1.0	1.0	1.0	0.676470588235	1.0
2	2413288	G	G	1.0	1.0	1.0	0.161290322581	1.0	1.0
2	2413300	C	C	1.0	1.0	1.0	0.828571428571	0.647058823529	0.75
2	2413336	T	T	1.0	0.0	1.0	0.760869565217	1.0	1.0
2	2413396	C	C	1.0	1.0	0.0	0.702702702703	0.0	0.560975609756
2	2413402	A	A	1.0	1.0	1.0	0.702702702703	0.0	0.578947368421
2	2413408	G	G	1.0	1.0	0.0	1.0	1.0	1.0
2	2413469	C	C	0.0	1.0	1.0	1.0	0.901960784314	0.794117647059
2	2413497	G	G	0.0	1.0	1.0	1.0	0.471698113208	0.0
2	2413503	A	A	1.0	0.0	1.0	0.257142857143	1.0	1.0
2	2413509	C	C	1.0	1.0	1.0	1.0	0.530612244898	1.0
2	2413510	C	C	1.0	1.0	1.0	1.0	0.530612244898	1.0
2	2413559	G	G	1.0	0.0	1.0	1.0	1.0	1.0
2	2413600	G	G	1.0	1.0	1.0	0.765957446809	1.0	1.0
2	2413697	T	T	1.0	1.0	1.0	1.0	0.790697674419	0.393939393939
2	2413702	T	T	1.0	1.0	0.0	0.782608695652	1.0	1.0
2	2413803	G	G	0.0	1.0	1.0	0.282051282051	1.0	1.0
2	2413817	G	G	1.0	1.0	1.0	0.717391304348	0.409090909091	1.0
2	2413819	C	C	1.0	0.966666666667	1.0	0.717391304348	0.913043478261	1.0
2	2413829	A	A	1.0	1.0	1.0	0.69387755102	1.0	1.0
2	2414273	G	G	0.0	1.0	1.0	1.0	1.0	1.0
2	2414276	G	G	0.0	1.0	1.0	1.0	1.0	1.0
2	2414301	T	T	1.0	1.0	1.0	1.0	0.846153846154	0.470588235294
2	2414410	G	G	1.0	1.0	1.0	0.205882352941	1.0	1.0
2	2414450	T	T	1.0	1.0	1.0	0.852941176471	0.268292682927	0.354166666667
2	2414452	T	T	1.0	1.0	1.0	1.0	1.0	0.75
2	2414476	C	C	1.0	1.0	1.0	1.0	1.0	0.44
2	2414500	A	A	1.0	1.0	0.0	1.0	0.666666666667	0.705882352941
2	2414693	A	A	1.0	1.0	1.0	0.742857142857	1.0	1.0
2	2414713	T	T	0.0	1.0	1.0	1.0	0.702127659574	0.673913043478
2	2414724	A	C	1.0	0.0	0.0	1.0	0.586956521739	0.765957446809
2	2414734	C	A	1.0	1.0	0.0	0.363636363636	1.0	1.0
2	2414740	T	T	1.0	1.0	0.0	1.0	1.0	1.0
2	2414907	A	A	1.0	1.0	1.0	1.0	0.645161290323	1.0
2	2414919	G	G	1.0	1.0	0.0	1.0	1.0	1.0
2	2414931	C	C	1.0	0.0	1.0	1.0	1.0	1.0
2	2415051	T	T	1.0	0.0	1.0	0.529411764706	1.0	0.542857142857
2	2415057	C	C	1.0	1.0	1.0	0.5	1.0	1.0
2	2415068	C	C	1.0	1.0	1.0	0.473684210526	0.707317073171	1.0
2	2415076	C	C	1.0	1.0	1.0	0.473684210526	1.0	1.0
2	2415251	T	C	1.0	0.0	0.0	1.0	1.0	0.653846153846
2	2415279	C	C	1.0	0.0	1.0	1.0	1.0	1.0
2	2415284	G	C	1.0	0.0	0.0	0.0	1.0	1.0
2	2415368	C	C	1.0	1.0	1.0	1.0	0.0384615384615	1.0
2	2415395	G	G	1.0	1.0	0.0	0.157894736842	0.407407407407	1.0
2	2415399	C	C	1.0	1.0	0.0	0.157894736842	1.0	1.0
2	2415400	G	G	1.0	1.0	0.0	0.157894736842	1.0	1.0
2	2415407	A	A	1.0	1.0	1.0	1.0	0.03125	0.266666666667
2	2415465	G	G	1.0	1.0	1.0	1.0	0.259259259259	1.0
2	2415478	C	C	1.0	1.0	0.0	1.0	1.0	1.0
2	2415480	T	T	1.0	1.0	1.0	1.0	0.275862068966	1.0
2	2415509	A	A	0.0	1.0	1.0	0.241379310345	1.0	1.0
2	2415517	G	G	1.0	0.0	1.0	1.0	1.0	1.0
2	2415566	T	T	1.0	0.958333333333	0.0357142857143	1.0	0.8	0.185185185185
2	2415590	C	C	1.0	1.0	0.0	0.636363636364	1.0	1.0
2	2415764	A	C	1.0	1.0	0.976744186047	1.0	0.648648648649	1.0
2	2415818	T	T	1.0	1.0	1.0	0.685714285714	1.0	0.488372093023
2	2415819	C	C	1.0	1.0	1.0	0.685714285714	0.651162790698	0.232558139535
2	2415834	G	G	1.0	1.0	1.0	1.0	1.0	0.536585365854
2	2415855	C	C	1.0	1.0	0.0	1.0	1.0	1.0
2	2415882	C	C	1.0	1.0	1.0	1.0	1.0	0.576923076923
2	2415907	T	A	1.0	0.0	1.0	0.305555555556	0.682926829268	0.260869565217
2	2415910	C	C	1.0	1.0	1.0	1.0	1.0	0.577777777778
2	2415920	C	C	1.0	1.0	1.0	0.666666666667	1.0	1.0
2	2415921	A	A	0.0	1.0	1.0	1.0	1.0	1.0
2	2415937	T	T	1.0	1.0	1.0	0.666666666667	1.0	1.0
2	2415984	T	A	0.0	1.0	1.0	0.657142857143	0.666666666667	0.177777777778
2	2416008	C	C	0.0	1.0	1.0	1.0	1.0	1.0
2	2416031	G	G	0.0	1.0	0.0	1.0	0.74	0.395348837209
2	2416044	C	C	0.0	1.0	0.0	1.0	0.744680851064	0.375
2	2416051	C	C	0.0	1.0	1.0	1.0	1.0	1.0
2	2416053	T	T	0.0	1.0	0.0	1.0	0.860465116279	0.893617021277
2	2416056	T	T	0.0	1.0	0.0	1.0	0.857142857143	0.918367346939
2	2416057	T	T	1.0	1.0	1.0	1.0	0.853658536585	0.918367346939
2	2416066	T	T	1.0	1.0	1.0	1.0	0.857142857143	0.911111111111
2	2416078	G	G	1.0	0.0	1.0	0.388888888889	1.0	1.0
2	2416080	T	T	1.0	1.0	1.0	1.0	1.0	0.823529411765
2	2416128	C	C	0.0	1.0	1.0	1.0	0.742857142857	0.541666666667
2	2416133	T	T	1.0	0.0	0.0	0.432432432432	1.0	1.0
2	2416163	A	A	1.0	1.0	0.0	1.0	1.0	1.0
2	2416217	C	C	1.0	0.0	1.0	0.3125	0.651162790698	0.558139534884
2	2416220	G	G	1.0	1.0	0.0	1.0	1.0	1.0
2	2416244	A	A	1.0	1.0	0.0	1.0	1.0	1.0
2	2416256	G	G	1.0	1.0	1.0	1.0	0.777777777778	0.755102040816
2	2416309	T	T	0.0	1.0	1.0	1.0	0.5	0.659574468085
2	2416310	G	G	1.0	1.0	1.0	1.0	0.5	0.659574468085
2	2416350	G	G	1.0	1.0	1.0	0.3	1.0	1.0
2	2416358	C	C	1.0	1.0	1.0	0.0	1.0	1.0
2	2416374	A	A	1.0	1.0	1.0	1.0	0.636363636364	0.888888888889
2	2416383	A	A	1.0	0.0	1.0	1.0	1.0	1.0
2	2416386	T	T	1.0	0.0	1.0	1.0	1.0	1.0
2	2416393	G	G	1.0	0.0	1.0	1.0	1.0	1.0
2	2416416	A	A	1.0	1.0	1.0	0.7	1.0	1.0
2	2416417	C	C	1.0	1.0	1.0	1.0	0.320754716981	1.0
2	2416421	G	G	1.0	1.0	1.0	1.0	0.698113207547	0.860465116279
2	2416432	A	A	1.0	1.0	1.0	0.0277777777778	0.0	0.279069767442
2	2416437	C	C	1.0	1.0	1.0	1.0	1.0	0.731707317073
2	2416438	A	A	1.0	1.0	0.0	0.975609756098	1.0	1.0
2	2416473	C	C	0.0	0.0	1.0	0.342105263158	1.0	1.0
2	2416475	G	G	1.0	1.0	1.0	1.0	1.0	0.80487804878
2	2416476	T	T	1.0	1.0	0.0	1.0	1.0	1.0
2	2416482	G	G	1.0	1.0	0.0	1.0	0.297297297297	1.0
2	2416502	C	C	1.0	1.0	1.0	1.0	0.705882352941	0.205128205128
2	2416506	G	G	1.0	1.0	1.0	1.0	1.0	0.707317073171
2	2416589	G	G	1.0	1.0	1.0	0.617647058824	1.0	1.0
2	2416595	A	A	1.0	1.0	1.0	1.0	1.0	0.5
2	2416782	T	T	0.0	1.0	0.0	0.944444444444	0.857142857143	0.380952380952
2	2416949	A	A	1.0	1.0	0.0	1.0	1.0	1.0
2	2416989	T	T	1.0	1.0	1.0	1.0	0.809523809524	1.0
2	2416993	G	G	1.0	0.0	1.0	1.0	1.0	1.0
2	2416999	G	G	1.0	1.0	0.03125	1.0	1.0	1.0
2	2417055	G	G	0.0	0.0	1.0	1.0	1.0	1.0
2	2417072	G	G	1.0	1.0	1.0	0.666666666667	0.322580645161	1.0
2	2417350	T	T	1.0	1.0	0.0	1.0	0.783783783784	0.205882352941
2	2417383	A	A	1.0	1.0	1.0	1.0	0.829268292683	0.375
2	2417453	G	G	1.0	1.0	1.0	1.0	0.772727272727	0.381818181818
2	2417476	C	C	0.0	1.0	1.0	1.0	1.0	1.0
2	2417570	C	C	1.0	1.0	1.0	0.241379310345	1.0	0.258064516129
2	2417578	G	G	0.0	1.0	0.979166666667	1.0	1.0	1.0
2	2417602	A	A	1.0	1.0	0.0	1.0	1.0	1.0
2	2417608	A	A	0.0416666666667	1.0	1.0	1.0	1.0	1.0
2	2417742	G	G	1.0	1.0	1.0	1.0	0.666666666667	1.0
2	2417753	G	G	1.0	1.0	1.0	1.0	0.818181818182	0.0
2	2417770	A	A	1.0	1.0	1.0	0.3125	1.0	1.0
2	2417772	A	A	1.0	1.0	1.0	1.0	0.727272727273	1.0
2	2417791	G	G	0.0	1.0	0.0	0.694444444444	1.0	1.0
2	2417794	C	C	1.0	1.0	1.0	1.0	0.560975609756	1.0
2	2417813	T	T	1.0	1.0	1.0	1.0	0.7	1.0
2	2417821	T	T	0.0	1.0	1.0	0.264705882353	1.0	1.0
2	2417956	T	T	1.0	1.0	0.0	1.0	1.0	1.0
2	2418057	G	G	0.0	1.0	1.0	1.0	1.0	1.0
2	2418084	T	T	0.0	1.0	1.0	0.764705882353	1.0	1.0
2	2418170	G	C	0.0	1.0	1.0	0.272727272727	1.0	1.0
2	2419071	G	G	1.0	1.0	1.0	0.421052631579	1.0	1.0
2	2419108	A	A	1.0	1.0	1.0	1.0	0.0	0.0
2	2419267	G	G	1.0	1.0	1.0	0.380952380952	1.0	1.0
2	2419333	T	T	1.0	1.0	1.0	1.0	0.030303030303	0.0
2	2419347	G	G	0.0	1.0	1.0	1.0	1.0	1.0
2	2419425	T	T	1.0	1.0	1.0	1.0	0.0	0.40625
2	2419440	A	A	1.0	1.0	0.0	1.0	1.0	1.0
2	2419496	T	T	1.0	1.0	1.0	1.0	0.0	0.0
2	2419538	G	G	1.0	1.0	1.0	0.291666666667	1.0	1.0
2	2419544	G	G	1.0	1.0	1.0	0.0	1.0	1.0
2	2419646	A	A	1.0	1.0	0.0	0.903225806452	1.0	1.0
2	2419653	A	A	1.0	1.0	1.0	1.0	0.684210526316	0.871794871795
2	2419659	A	A	1.0	1.0	1.0	1.0	0.676470588235	0.833333333333
2	2419671	A	A	1.0	1.0	0.0	0.866666666667	0.666666666667	0.818181818182
2	2419673	A	A	1.0	0.0	0.0	0.851851851852	0.615384615385	0.568181818182
2	2419681	T	T	1.0	1.0	1.0	1.0	0.948717948718	0.760869565217
2	2419683	C	C	1.0	1.0	1.0	1.0	0.684210526316	1.0
2	2419730	T	G	1.0	1.0	0.0	0.8	1.0	1.0
2	2419786	G	T	0.0	1.0	0.0	0.916666666667	1.0	1.0
2	2419807	T	T	1.0	0.0	1.0	1.0	1.0	1.0
2	2419840	C	C	1.0	1.0	1.0	1.0	0.0	0.0
2	2419963	C	C	1.0	1.0	1.0	1.0	0.648148148148	1.0
2	2419969	T	T	1.0	1.0	1.0	1.0	0.627450980392	1.0
2	2419975	T	T	0.0	1.0	1.0	1.0	1.0	1.0
2	2419994	G	G	1.0	1.0	1.0	1.0	0.836734693878	0.740740740741
2	2419995	G	A	1.0	0.0	1.0	1.0	1.0	1.0
2	2420018	G	G	1.0	1.0	0.0	1.0	1.0	1.0
2	2420094	A	T	0.0	1.0	1.0	1.0	1.0	1.0
2	2420112	C	C	1.0	1.0	0.025	1.0	1.0	1.0
2	2420117	T	T	1.0	1.0	1.0	0.238095238095	1.0	1.0
2	2420122	A	A	1.0	1.0	1.0	1.0	0.770833333333	0.703703703704
2	2420125	T	A	0.0	0.0	0.974358974359	0.772727272727	1.0	1.0
2	2420218	T	T	1.0	1.0	0.0	0.185185185185	0.744680851064	0.787234042553
2	2420246	T	T	1.0	1.0	1.0	1.0	0.842105263158	1.0
2	2420254	A	G	0.0	0.0	1.0	0.25	1.0	1.0
2	2420325	G	G	1.0	1.0	0.0	1.0	1.0	1.0
2	2420364	T	T	1.0	1.0	1.0	0.208333333333	1.0	1.0
2	2420373	A	A	1.0	1.0	1.0	1.0	0.775	1.0
2	2420410	G	G	0.0	1.0	1.0	1.0	1.0	1.0
2	2420413	T	T	1.0	1.0	1.0	0.25	1.0	1.0
2	2420443	C	C	1.0	0.0	1.0	1.0	1.0	1.0
2	2420448	C	C	0.0	1.0	1.0	1.0	1.0	1.0
2	2420476	T	T	1.0	1.0	1.0	1.0	0.723404255319	1.0
2	2420518	A	A	1.0	1.0	1.0	0.702702702703	1.0	1.0
2	2420524	G	A	1.0	0.0	1.0	1.0	1.0	1.0
2	2420566	A	A	1.0	1.0	1.0	1.0	0.512820512821	0.363636363636
2	2420587	G	G	1.0	1.0	1.0	0.277777777778	0.675675675676	0.454545454545
2	2420628	T	A	0.0	1.0	0.0	0.166666666667	1.0	1.0
2	2420635	G	A	0.0	1.0	0.0	0.166666666667	1.0	1.0
2	2420636	G	G	1.0	1.0	1.0	1.0	0.794871794872	1.0
2	2420640	A	A	1.0	1.0	0.0	1.0	1.0	1.0
2	2420643	A	A	1.0	1.0	1.0	0.766666666667	0.0	0.0
2	2420657	T	T	1.0	1.0	1.0	1.0	1.0	0.578947368421
2	2420662	T	T	1.0	1.0	0.0	1.0	1.0	1.0
2	2420681	A	A	1.0	0.0	1.0	1.0	0.825	1.0
2	2420791	A	G	1.0	1.0	0.0	0.68	1.0	1.0
2	2420792	A	C	1.0	1.0	0.0	0.68	1.0	1.0
2	2420797	A	A	1.0	1.0	1.0	1.0	0.54347826087	1.0
2	2420814	A	A	1.0	1.0	1.0	1.0	0.0888888888889	0.466666666667
2	2420833	A	A	1.0	1.0	1.0	1.0	1.0	0.66
2	2420835	A	A	1.0	1.0	1.0	0.0	1.0	1.0
2	2420862	A	A	1.0	1.0	1.0	1.0	0.391304347826	1.0
2	2420879	G	G	1.0	1.0	1.0	1.0	0.0	1.0
2	2420918	G	T	1.0	0.0	1.0	0.739130434783	1.0	1.0
2	2420925	A	T	1.0	0.0	1.0	0.0	0.291666666667	1.0
2	2420932	A	A	1.0	1.0	1.0	1.0	0.666666666667	1.0
2	2420933	A	A	1.0	1.0	1.0	0.3125	1.0	1.0
2	2420949	C	C	1.0	1.0	0.0	0.354838709677	0.936170212766	0.45652173913
2	2421017	A	A	1.0	1.0	1.0	1.0	0.555555555556	1.0
2	2421085	T	T	1.0	0.952380952381	1.0	1.0	0.785714285714	1.0
2	2421157	T	T	1.0	0.0	1.0	1.0	1.0	1.0
2	2421161	C	C	1.0	1.0	0.0	1.0	1.0	1.0
2	2421175	C	C	1.0	1.0	1.0	1.0	1.0	0.533333333333
2	2421320	A	A	1.0	1.0	1.0	1.0	0.725490196078	1.0
2	2421485	C	C	1.0	1.0	1.0	1.0	0.818181818182	1.0
2	2421541	G	G	1.0	1.0	1.0	1.0	1.0	0.772727272727
2	2421555	A	C	1.0	1.0	1.0	0.241379310345	1.0	1.0
2	2421584	C	C	1.0	1.0	1.0	1.0	0.74358974359	1.0
2	2421661	T	T	1.0	0.0384615384615	1.0	1.0	1.0	1.0
2	2421663	A	A	1.0	0.0740740740741	1.0	1.0	1.0	1.0
2	2421677	G	G	1.0	1.0	1.0	1.0	0.603773584906	0.5
2	2421793	T	G	1.0	1.0	1.0	1.0	0.771428571429	1.0
2	2421902	A	A	1.0	0.0	1.0	1.0	1.0	1.0
2	2422025	C	C	1.0	1.0	1.0	1.0	1.0	0.785714285714
2	2422039	C	C	1.0	0.0	1.0	1.0	1.0	1.0
2	2422074	G	G	1.0	1.0	1.0	1.0	0.290322580645	0.588235294118
2	2422183	G	G	1.0	0.0	1.0	1.0	1.0	1.0
2	2422236	A	A	1.0	1.0	1.0	0.435897435897	1.0	1.0
2	2422567	G	G	1.0	1.0	1.0	1.0	0.655172413793	0.571428571429
2	2422838	C	C	1.0	1.0	1.0	1.0	0.0	1.0
2	2422869	G	G	1.0	1.0	1.0	1.0	0.6875	1.0
2	2422879	G	C	1.0	0.0	1.0	0.708333333333	1.0	1.0
2	2422885	C	C	1.0	1.0	1.0	0.32	1.0	1.0
2	2422927	G	G	1.0	1.0	1.0	1.0	0.926829268293	0.47619047619
2	2422966	A	A	1.0	1.0	0.0	1.0	1.0	1.0
2	2422981	A	C	0.0	0.0	1.0	0.0	1.0	1.0
2	2423023	T	T	0.0	1.0	0.0	1.0	1.0	1.0
2	2423232	C	C	1.0	1.0	1.0	1.0	0.148936170213	0.0
2	2423236	G	G	1.0	1.0	1.0	0.0	1.0	1.0
2	2423245	T	C	0.0	1.0	1.0	1.0	1.0	1.0
2	2423272	T	T	1.0	1.0	1.0	0.0	0.857142857143	1.0
2	2423290	A	A	0.0	1.0	1.0	1.0	1.0	1.0
2	2423312	C	C	0.0	1.0	1.0	1.0	1.0	1.0
2	2423839	C	C	1.0	1.0	1.0	1.0	1.0	0.459459459459
2	2423986	C	C	1.0	1.0	1.0	1.0	0.738095238095	0.441176470588
2	2424037	C	C	1.0	1.0	1.0	1.0	0.823529411765	1.0
2	2424064	T	T	1.0	1.0	1.0	1.0	0.355555555556	0.233333333333
2	2424169	C	C	1.0	1.0	1.0	1.0	0.75	1.0
2	2424355	G	G	1.0	1.0	1.0	1.0	0.525	0.707317073171
2	2424389	A	A	1.0	1.0	1.0	1.0	0.431818181818	0.577777777778
2	2424402	C	C	1.0	1.0	1.0	0.631578947368	1.0	1.0
2	2424405	C	C	0.0	1.0	1.0	1.0	1.0	1.0
2	2424409	C	C	1.0	0.0	1.0	1.0	0.422222222222	0.558139534884
2	2424415	A	A	1.0	0.975609756098	1.0	1.0	1.0	0.395348837209
2	2424422	C	C	1.0	1.0	1.0	0.617647058824	1.0	1.0
2	2424427	C	C	1.0	1.0	1.0	1.0	0.511627906977	0.609756097561
2	2424434	T	T	1.0	0.0	1.0	1.0	0.531914893617	0.414634146341
2	2424436	C	G	0.0	1.0	0.0	0.0	1.0	1.0
2	2424470	C	C	1.0	1.0	1.0	0.5	1.0	1.0
2	2424539	C	C	1.0	1.0	1.0	1.0	0.0	0.666666666667
2	2424551	C	C	1.0	1.0	1.0	1.0	0.756097560976	0.769230769231
2	2424644	C	C	1.0	1.0	1.0	0.407407407407	1.0	1.0
2	2424662	A	A	1.0	0.0	1.0	1.0	1.0	1.0
2	2424701	G	G	1.0	1.0	1.0	1.0	0.730769230769	0.612903225806
2	2424715	A	A	1.0	1.0	1.0	1.0	0.730769230769	0.6
2	2424716	T	T	1.0	1.0	1.0	1.0	0.730769230769	0.611111111111
2	2424788	C	C	1.0	1.0	1.0	1.0	0.5	0.25
2	2424791	A	G	1.0	1.0	1.0	0.0	0.962962962963	1.0
2	2424806	C	C	0.0	1.0	1.0	0.0	1.0	0.25
2	2424992	C	C	1.0	1.0	1.0	1.0	0.888888888889	0.642857142857
2	2425016	T	T	1.0	0.0	1.0	1.0	0.380952380952	0.407407407407
2	2425049	T	T	0.0	1.0	1.0	1.0	1.0	1.0
2	2425058	G	G	0.0	1.0	1.0	1.0	1.0	1.0
2	2425121	C	C	1.0	0.954545454545	1.0	1.0	0.826086956522	1.0
2	2425151	T	T	1.0	1.0	1.0	0.333333333333	1.0	1.0
2	2425241	T	C	0.0	1.0	0.0	0.608695652174	0.655172413793	0.787878787879
2	2425310	G	A	1.0	1.0	0.0	0.260869565217	0.827586206897	1.0
2	2425361	G	G	1.0	1.0	1.0	0.272727272727	1.0	1.0
2	2425463	G	G	1.0	1.0	1.0	0.296296296296	1.0	0.775
2	2425514	C	C	1.0	1.0	0.0	1.0	1.0	1.0
2	2425528	T	C	1.0	1.0	1.0	0.391304347826	1.0	1.0
2	2425529	C	C	1.0	1.0	0.0	1.0	1.0	1.0
2	2425530	C	G	1.0	1.0	1.0	0.375	0.333333333333	0.513513513514
2	2425533	A	G	0.975	1.0	1.0	0.5	1.0	1.0
2	2425575	G	G	1.0	1.0	1.0	1.0	0.777777777778	1.0
2	2425584	T	T	1.0	1.0	1.0	1.0	0.777777777778	0.5
2	2425692	C	C	1.0	1.0	1.0	1.0	0.842105263158	0.7
2	2425746	A	A	1.0	0.0	1.0	1.0	1.0	1.0
2	2425752	A	A	1.0	0.0	1.0	1.0	1.0	1.0
2	2425788	C	T	1.0	0.0	0.0	1.0	1.0	1.0
2	2425801	T	A	1.0	0.0	1.0	1.0	1.0	1.0
2	2425804	C	C	1.0	1.0	1.0	1.0	0.0	0.0
2	2425827	G	G	0.0	1.0	1.0	1.0	1.0	1.0
2	2425869	G	G	1.0	1.0	1.0	1.0	0.0	0.0
2	2425922	C	C	1.0	1.0	1.0	0.272727272727	1.0	1.0
2	2425923	C	T	1.0	1.0	1.0	1.0	0.0	0.0
2	2425933	C	C	1.0	1.0	1.0	1.0	0.714285714286	1.0
2	2426020	C	T	0.0	0.0	1.0	0.0	1.0	1.0
2	2426025	T	G	0.0	0.0	1.0	0.0	1.0	1.0
2	2426036	G	G	1.0	1.0	1.0	1.0	0.8	1.0
2	2426135	T	T	1.0	1.0	0.0	0.2	1.0	1.0
2	2426153	C	C	1.0	1.0	1.0	1.0	1.0	0.555555555556
2	2426233	A	A	1.0	1.0	0.0	1.0	1.0	1.0
2	2426234	G	G	0.0	1.0	1.0	1.0	1.0	1.0
2	2426243	T	T	1.0	1.0	1.0	1.0	1.0	0.717948717949
2	2426279	T	T	1.0	1.0	1.0	1.0	0.529411764706	0.65
2	2426288	T	T	1.0	1.0	1.0	1.0	0.242424242424	0.35
2	2426305	C	C	1.0	1.0	1.0	1.0	0.0	0.0
2	2426341	G	G	1.0	1.0	0.0	1.0	1.0	1.0
2	2426345	G	G	1.0	1.0	1.0	1.0	0.0	0.0
2	2426354	T	G	1.0	0.0	1.0	0.285714285714	1.0	1.0
2	2426444	C	C	0.0	1.0	1.0	1.0	1.0	1.0
2	2426468	G	G	1.0	1.0	1.0	1.0	0.529411764706	1.0
2	2426507	G	G	1.0	1.0	1.0	1.0	0.529411764706	1.0
2	2426516	C	C	1.0	1.0	1.0	0.4	1.0	1.0
2	2426579	G	G	1.0	1.0	1.0	1.0	0.315789473684	0.0
2	2426642	C	C	0.0	1.0	1.0	0.8125	0.775	0.0
2	2426657	T	T	1.0	1.0	1.0	1.0	0.8	0.0
2	2426666	C	C	1.0	1.0	1.0	1.0	0.769230769231	0.0
2	2426684	G	G	1.0	1.0	1.0	0.363636363636	1.0	1.0
2	2426738	C	G	1.0	1.0	0.0	0.75	0.45	0.78125
2	2426741	C	C	1.0	1.0	1.0	0.228571428571	1.0	1.0
2	2426780	G	G	1.0	0.0	1.0	1.0	0.594594594595	1.0
2	2426819	G	G	1.0	1.0	1.0	0.115384615385	1.0	1.0
2	2426834	C	T	1.0	0.0	1.0	0.037037037037	0.6875	0.548387096774
2	2426840	A	A	0.0	1.0	0.0	0.933333333333	0.714285714286	0.424242424242
2	2426849	C	C	1.0	1.0	1.0	0.0689655172414	1.0	1.0
2	2426852	C	C	1.0	1.0	1.0	1.0	1.0	0.617647058824
2	2426862	T	G	1.0	1.0	1.0	1.0	0.742857142857	0.606060606061
2	2426894	C	C	1.0	1.0	1.0	1.0	0.923076923077	0.676470588235
2	2426942	T	T	1.0	1.0	1.0	0.217391304348	1.0	1.0
2	2426970	A	A	1.0	1.0	1.0	1.0	1.0	0.71875
2	2426976	C	C	1.0	1.0	1.0	1.0	0.5	0.285714285714
2	2427011	G	G	1.0	1.0	1.0	1.0	0.725	1.0
2	2427029	A	A	1.0	1.0	1.0	1.0	1.0	0.703703703704
2	2427038	T	T	0.0	0.0	1.0	0.766666666667	1.0	0.730769230769
2	2427041	T	C	1.0	1.0	0.0	1.0	0.466666666667	1.0
2	2427078	T	T	1.0	1.0	1.0	0.157894736842	1.0	1.0
2	2427097	C	C	1.0	1.0	1.0	1.0	0.740740740741	0.512820512821
2	2427112	T	T	1.0	1.0	1.0	0.238095238095	1.0	1.0
2	2427170	A	G	1.0	1.0	0.0	1.0	1.0	1.0
2	2427347	G	G	1.0	0.0	0.0	0.291666666667	1.0	1.0
2	2427398	C	C	0.0	1.0	1.0	0.75	1.0	1.0
2	2427404	A	G	1.0	1.0	1.0	0.238095238095	0.0	0.0
2	2427689	T	T	1.0	1.0	1.0	0.30303030303	1.0	1.0
2	2427720	C	C	1.0	1.0	1.0	1.0	0.0	0.0
2	2427827	G	G	1.0	1.0	1.0	1.0	1.0	0.705882352941
2	2428295	A	A	1.0	1.0	1.0	0.68085106383	1.0	1.0
2	2428296	C	C	1.0	1.0	1.0	0.673913043478	1.0	1.0
2	2428308	G	G	0.0	1.0	1.0	1.0	1.0	1.0
2	2428323	C	C	0.0	0.0	0.0	0.652173913043	1.0	1.0
2	2428387	T	T	1.0	1.0	1.0	1.0	0.710526315789	0.461538461538
2	2428397	T	T	1.0	1.0	1.0	0.233333333333	1.0	1.0
2	2428412	G	G	1.0	1.0	1.0	1.0	0.457142857143	0.5
2	2428418	A	G	1.0	1.0	1.0	0.25	1.0	0.761904761905
2	2428517	G	G	1.0	1.0	1.0	1.0	1.0	0.760869565217
2	2428526	T	C	1.0	1.0	1.0	0.382352941176	1.0	0.685714285714
2	2428540	T	G	1.0	0.977272727273	1.0	0.375	1.0	0.714285714286
2	2428547	T	C	1.0	1.0	1.0	0.4	1.0	0.74
2	2428626	G	G	1.0	0.0	1.0	1.0	1.0	1.0
2	2428670	C	C	1.0	1.0	1.0	0.361111111111	1.0	1.0
2	2428676	C	C	1.0	1.0	0.0	1.0	1.0	1.0
2	2428678	A	A	1.0	1.0	1.0	0.378378378378	1.0	1.0
2	2428682	T	T	1.0	1.0	1.0	0.0	0.170212765957	0.296296296296
2	2428699	G	G	1.0	1.0	0.0	0.4	1.0	1.0
2	2428720	C	G	0.0	0.0	1.0	1.0	1.0	1.0
2	2428724	A	A	1.0	1.0	1.0	1.0	0.106382978723	0.0
2	2428734	G	G	1.0	1.0	1.0	0.657142857143	1.0	1.0
2	2428735	T	T	1.0	1.0	0.0	0.393939393939	0.947368421053	1.0
2	2428739	G	G	1.0	1.0	0.0322580645161	0.441176470588	0.95	1.0
2	2428747	T	T	1.0	1.0	1.0	1.0	1.0	0.788461538462
2	2428758	C	C	0.0	1.0	1.0	1.0	1.0	1.0
2	2428762	C	C	0.0	1.0	1.0	1.0	1.0	1.0
2	2428773	C	C	1.0	1.0	0.0	0.697674418605	1.0	1.0
2	2428875	G	G	0.0	1.0	1.0	1.0	1.0	1.0
2	2428913	C	C	1.0	1.0	1.0	1.0	1.0	0.714285714286
2	2428920	A	A	1.0	0.978260869565	1.0	1.0	0.511111111111	0.861111111111
2	2429013	C	C	1.0	1.0	1.0	0.340425531915	1.0	1.0
2	2429016	T	T	0.0	1.0	1.0	1.0	1.0	1.0
2	2429133	C	C	1.0	1.0	1.0	1.0	0.609756097561	1.0
2	2429208	T	T	1.0	1.0	0.0	0.791666666667	1.0	1.0
2	2429267	A	A	0.0	1.0	1.0	1.0	1.0	1.0
2	2429320	G	G	1.0	1.0	0.969696969697	0.8	1.0	0.269230769231
2	2429332	C	C	1.0	1.0	1.0	1.0	1.0	0.648148148148
2	2429346	C	C	1.0	1.0	1.0	0.233333333333	1.0	1.0
2	2429362	G	G	1.0	1.0	1.0	0.266666666667	1.0	1.0
2	2429365	A	A	1.0	1.0	1.0	0.741935483871	0.806451612903	0.596153846154
2	2429366	G	G	1.0	1.0	1.0	1.0	0.806451612903	0.596153846154
2	2429372	G	G	1.0	1.0	0.0	0.705882352941	1.0	1.0
2	2429514	G	G	1.0	1.0	1.0	1.0	1.0	0.686274509804
2	2429516	C	C	1.0	1.0	1.0	1.0	1.0	0.692307692308
2	2429745	A	T	1.0	1.0	1.0	1.0	0.770833333333	0.205882352941
2	2429943	T	T	1.0	1.0	1.0	1.0	0.822222222222	1.0
2	2430105	A	A	1.0	1.0	1.0	0.333333333333	1.0	1.0
2	2430120	T	T	1.0	1.0	1.0	0.678571428571	1.0	1.0
2	2430128	A	A	1.0	1.0	0.0588235294118	1.0	1.0	1.0
2	2430216	T	T	1.0	1.0	1.0	1.0	1.0	0.574468085106
2	2430217	G	G	1.0	1.0	0.0	1.0	1.0	1.0
2	2430267	C	C	1.0	1.0	0.0	1.0	1.0	1.0
2	2430349	G	G	1.0	1.0	1.0	1.0	0.720930232558	1.0
2	2430385	A	A	1.0	1.0	1.0	1.0	0.0	0.0
2	2430456	T	T	1.0	1.0	1.0	1.0	0.0	0.0
2	2430508	G	A	1.0	0.0	0.0	0.0	1.0	1.0
2	2430522	G	G	1.0	1.0	1.0	1.0	0.0	0.0
2	2430540	C	C	1.0	1.0	1.0	1.0	0.0	0.0
2	2430895	G	G	1.0	1.0	1.0	1.0	0.0	0.0
2	2430958	G	G	1.0	0.0	1.0	1.0	1.0	1.0
2	2430977	C	C	0.0	1.0	1.0	1.0	0.422222222222	0.0
2	2430978	C	C	1.0	1.0	0.0	1.0	1.0	1.0
2	2430998	C	C	1.0	1.0	1.0	0.783783783784	1.0	1.0
2	2431129	T	T	1.0	1.0	1.0	0.276595744681	1.0	1.0
2	2431134	A	A	1.0	1.0	1.0	0.304347826087	1.0	1.0
2	2431238	A	A	0.965517241379	1.0	1.0	1.0	1.0	0.770833333333
2	2431277	A	A	1.0	1.0	1.0	1.0	0.754716981132	1.0
2	2431383	C	C	1.0	1.0	1.0	0.970588235294	1.0	0.595744680851
2	2431405	G	G	1.0	1.0	1.0	1.0	0.666666666667	1.0
2	2431436	T	T	0.0	1.0	1.0	0.314285714286	1.0	1.0
2	2431483	G	G	1.0	1.0	0.0	0.684210526316	1.0	1.0
2	2431486	C	C	1.0	1.0	1.0	1.0	1.0	0.826086956522
2	2431537	G	G	0.0	1.0	1.0	1.0	1.0	1.0
2	2431606	T	T	1.0	0.0	1.0	1.0	1.0	1.0
2	2431674	T	T	1.0	0.0	1.0	0.25	1.0	1.0
2	2431675	A	G	1.0	1.0	0.0	0.75	1.0	1.0
2	2431676	T	T	0.0	0.0	1.0	0.25	1.0	0.571428571429
2	2431680	A	A	1.0	1.0	1.0	1.0	0.0	0.477272727273
2	2431692	C	C	1.0	1.0	1.0	1.0	0.756756756757	1.0
2	2431694	T	T	0.0	1.0	0.0	0.8	1.0	1.0
2	2431746	C	C	0.0	1.0	1.0	0.0	1.0	0.647058823529
2	2431779	G	G	1.0	1.0	1.0	0.678571428571	1.0	1.0
2	2431788	G	G	1.0	0.0	1.0	1.0	1.0	1.0
2	2431794	C	G	0.0	1.0	0.0	1.0	1.0	0.655172413793
2	2431836	G	G	1.0	1.0	1.0	1.0	0.0	0.0
2	2431863	C	C	1.0	1.0	1.0	1.0	0.0	0.0
2	2431884	G	G	1.0	0.0	1.0	1.0	1.0	1.0
2	2431905	A	A	1.0	1.0	1.0	1.0	0.0	0.0
2	2431956	C	C	1.0	0.0	1.0	1.0	1.0	1.0
2	2431958	G	G	1.0	1.0	1.0	1.0	1.0	0.742857142857
2	2431959	A	A	1.0	1.0	1.0	1.0	1.0	0.75
2	2431975	A	A	1.0	1.0	0.0	1.0	1.0	1.0
2	2431982	C	C	1.0	1.0	1.0	1.0	0.0	0.0
2	2432014	T	T	1.0	1.0	0.0	1.0	1.0	1.0
2	2432017	C	C	1.0	1.0	1.0	0.789473684211	1.0	1.0
2	2432082	G	G	1.0	1.0	1.0	1.0	0.567567567568	1.0
2	2432103	C	C	0.0	1.0	0.0	1.0	1.0	1.0
2	2432190	T	T	0.0	1.0	1.0	0.28	1.0	1.0
2	2432226	A	A	1.0	1.0	1.0	0.692307692308	1.0	1.0
2	2432244	C	T	1.0	0.0	1.0	1.0	1.0	1.0
2	2432258	C	C	1.0	1.0	1.0	1.0	1.0	0.655172413793
2	2432299	C	C	1.0	1.0	1.0	1.0	1.0	0.645161290323
2	2432300	A	A	1.0	0.0	1.0	0.384615384615	1.0	0.645161290323
2	2432347	C	C	1.0	1.0	1.0	1.0	0.344827586207	0.53125
2	2432350	G	G	1.0	1.0	0.0	1.0	1.0	1.0
2	2432353	G	G	1.0	1.0	1.0	1.0	0.344827586207	0.529411764706
2	2432359	A	A	1.0	1.0	1.0	1.0	0.363636363636	0.545454545455
2	2432367	G	G	1.0	1.0	1.0	1.0	0.387096774194	0.514285714286
2	2432413	G	G	1.0	1.0	0.0	0.833333333333	1.0	1.0
2	2432446	T	T	1.0	1.0	0.0	0.72	1.0	1.0
2	2432471	A	A	1.0	1.0	1.0	1.0	0.52	0.404761904762
2	2432486	C	C	1.0	1.0	1.0	1.0	1.0	0.648648648649
2	2432535	G	G	1.0	1.0	1.0	0.647058823529	1.0	1.0
2	2432565	G	G	1.0	1.0	1.0	1.0	1.0	0.628571428571
2	2432673	G	G	1.0	0.0	1.0	1.0	1.0	1.0
2	2432696	C	C	1.0	1.0	1.0	1.0	0.714285714286	1.0
2	2432700	A	A	1.0	1.0	0.0	1.0	1.0	1.0
2	2432733	T	T	1.0	0.0	1.0	1.0	1.0	1.0
2	2432746	C	G	0.0	1.0	1.0	0.655172413793	0.361111111111	1.0
2	2432756	C	C	1.0	1.0	1.0	1.0	1.0	0.795454545455
2	2432792	C	C	1.0	0.0	1.0	1.0	1.0	1.0
2	2432793	T	T	0.0	1.0	1.0	1.0	1.0	1.0
2	2432813	G	G	0.0	1.0	1.0	1.0	1.0	1.0
2	2432814	T	T	1.0	1.0	1.0	1.0	1.0	0.5
2	2432834	G	G	0.0	1.0	1.0	1.0	1.0	1.0
2	2432851	T	T	1.0	0.0	1.0	0.2	1.0	1.0
2	2432859	A	A	1.0	1.0	1.0	1.0	1.0	0.714285714286
2	2432885	A	A	1.0	1.0	1.0	1.0	0.792452830189	0.755555555556
2	2432918	C	C	1.0	1.0	1.0	1.0	1.0	0.53488372093
2	2432933	A	A	1.0	0.0	1.0	0.192307692308	0.448979591837	0.7
2	2432953	G	A	1.0	1.0	0.0	1.0	1.0	1.0
2	2432980	A	A	1.0	1.0	1.0	0.756756756757	1.0	1.0
2	2432988	A	A	1.0	1.0	1.0	0.7	1.0	1.0
2	2433009	C	C	1.0	1.0	1.0	0.733333333333	1.0	1.0
2	2433040	G	G	1.0	1.0	1.0	1.0	0.837209302326	0.193548387097
2	2433043	G	G	1.0	1.0	1.0	0.813953488372	1.0	1.0
2	2433049	A	A	1.0	1.0	1.0	0.46511627907	1.0	1.0
2	2433103	C	T	0.0	1.0	1.0	0.12	1.0	0.394736842105
2	2433187	C	C	0.0	1.0	1.0	1.0	1.0	1.0
2	2433190	G	G	1.0	0.0	1.0	1.0	0.818181818182	0.25
2	2433196	G	G	1.0	1.0	1.0	1.0	0.818181818182	0.235294117647
2	2433259	C	T	1.0	1.0	1.0	1.0	0.583333333333	0.416666666667
2	2433268	A	A	1.0	1.0	1.0	1.0	1.0	0.736842105263
2	2433322	T	T	1.0	1.0	1.0	1.0	0.657894736842	1.0
2	2433365	G	G	1.0	1.0	1.0	1.0	1.0	0.515151515152
2	2433370	T	T	1.0	0.0	1.0	0.608695652174	1.0	1.0
2	2433388	T	T	1.0	1.0	1.0	0.47619047619	1.0	1.0
2	2433391	T	T	1.0	1.0	1.0	1.0	0.837209302326	0.0
2	2433570	T	C	1.0	1.0	1.0	0.709677419355	1.0	1.0
2	2433597	A	A	1.0	1.0	1.0	0.714285714286	1.0	1.0
2	2433624	G	G	1.0	1.0	1.0	1.0	0.692307692308	1.0
2	2433645	C	C	1.0	1.0	1.0	1.0	0.742857142857	0.46875
2	2433660	C	C	0.0	1.0	1.0	0.0	0.705882352941	1.0
2	2433678	T	T	0.0	1.0	1.0	0.0	1.0	1.0
2	2433822	G	G	1.0	0.0	1.0	1.0	1.0	1.0
2	2433827	G	G	1.0	1.0	1.0	0.409090909091	1.0	1.0
2	2433830	A	G	0.0	1.0	1.0	0.0434782608696	1.0	0.805555555556
2	2433853	G	G	1.0	1.0	1.0	1.0	0.711111111111	1.0
2	2433875	A	A	1.0	1.0	0.0	1.0	1.0	1.0
2	2433877	C	C	1.0	1.0	1.0	1.0	0.714285714286	1.0
2	2433935	T	T	1.0	1.0	1.0	0.411764705882	1.0	1.0
2	2433950	C	C	1.0	1.0	1.0	1.0	0.741935483871	1.0
2	2433975	G	G	1.0	1.0	0.0	1.0	1.0	1.0
2	2434010	C	C	1.0	1.0	1.0	1.0	0.714285714286	0.321428571429
2	2434018	G	G	0.0	1.0	1.0	1.0	1.0	1.0
2	2434019	G	G	1.0	1.0	1.0	1.0	1.0	0.269230769231
2	2434034	A	T	0.0	1.0	1.0	1.0	1.0	0.958333333333
2	2434036	T	T	1.0	1.0	1.0	1.0	0.625	1.0
2	2434061	A	A	1.0	1.0	1.0	1.0	0.678571428571	1.0
2	2434069	C	C	1.0	1.0	1.0	1.0	0.129032258065	0.242424242424
2	2434118	T	T	1.0	1.0	1.0	1.0	0.612903225806	1.0
2	2434121	A	A	1.0	1.0	1.0	0.677419354839	1.0	1.0
2	2434123	C	C	1.0	1.0	0.0	1.0	1.0	1.0
2	2434175	A	A	1.0	1.0	1.0	1.0	1.0	0.4375
2	2434209	C	C	1.0	1.0	1.0	1.0	0.709677419355	1.0
2	2434253	G	G	1.0	1.0	1.0	0.388888888889	0.25	0.0
2	2434264	T	C	1.0	0.0	0.0	1.0	1.0	1.0
2	2434292	C	C	1.0	1.0	0.0	1.0	1.0	1.0
2	2434313	G	G	1.0	1.0	1.0	0.5	1.0	1.0
2	2434337	G	G	0.0	1.0	1.0	1.0	1.0	1.0
2	2434344	A	A	1.0	1.0	1.0	1.0	0.53125	1.0
2	2434352	C	C	1.0	1.0	1.0	1.0	0.625	1.0
2	2434368	G	G	1.0	1.0	1.0	1.0	0.735294117647	1.0
2	2434392	C	C	1.0	1.0	0.0	0.30303030303	0.485714285714	0.384615384615
2	2434436	C	C	1.0	0.0	0.0	0.625	1.0	0.738095238095
2	2434484	G	G	1.0	0.0	1.0	1.0	1.0	1.0
2	2434522	G	G	1.0	0.0	1.0	1.0	1.0	1.0
2	2434577	G	G	1.0	1.0	1.0	1.0	0.628571428571	1.0
2	2434578	C	C	1.0	1.0	1.0	1.0	0.628571428571	1.0
2	2434579	T	T	1.0	0.0	0.0	0.7	1.0	1.0
2	2434586	G	A	0.0	1.0	1.0	1.0	0.361111111111	0.555555555556
2	2434587	G	A	0.0	1.0	1.0	1.0	0.027027027027	0.568181818182
2	2434650	T	T	1.0	1.0	1.0	0.785714285714	0.560975609756	0.219512195122
2	2434676	C	C	0.0	1.0	1.0	1.0	1.0	1.0
2	2434698	C	G	1.0	0.0	0.0	1.0	1.0	1.0
2	2434747	G	G	1.0	1.0	0.0	1.0	1.0	1.0
2	2434781	A	A	1.0	0.0	0.0	1.0	1.0	1.0
2	2434801	G	G	1.0	1.0	1.0	1.0	1.0	0.513513513514
2	2434927	G	G	1.0	1.0	1.0	1.0	1.0	0.583333333333
2	2434939	T	T	1.0	0.0	1.0	1.0	1.0	1.0
2	2434978	C	C	1.0	1.0	0.0	1.0	1.0	1.0
2	2435018	T	C	0.0	1.0	0.0	0.0	1.0	1.0
2	2435022	C	A	0.0	1.0	0.0	1.0	1.0	1.0
2	2435053	C	C	1.0	1.0	1.0	0.315789473684	1.0	0.972972972973
2	2435061	A	A	1.0	0.0	1.0	0.7	1.0	1.0
2	2435200	C	C	1.0	1.0	1.0	1.0	0.568181818182	1.0
2	2435213	T	T	0.0	0.0	1.0	0.291666666667	1.0	0.958333333333
2	2435220	C	T	1.0	1.0	0.0	0.666666666667	1.0	1.0
2	2435221	A	G	1.0	1.0	1.0	0.666666666667	1.0	1.0
2	2435232	C	C	1.0	1.0	0.0	1.0	1.0	1.0
2	2435233	C	C	1.0	1.0	0.0	1.0	1.0	1.0
2	2435249	G	C	1.0	1.0	0.0	0.636363636364	1.0	1.0
2	2435256	C	C	1.0	1.0	1.0	1.0	0.0	0.0
2	2435283	T	T	1.0	0.0	1.0	1.0	1.0	1.0
2	2435289	C	T	0.0	1.0	1.0	0.272727272727	1.0	1.0
2	2435298	T	T	1.0	0.0	1.0	1.0	1.0	1.0
2	2435316	C	C	1.0	1.0	1.0	1.0	0.257142857143	1.0
2	2435348	C	C	0.0	1.0	1.0	1.0	1.0	1.0
2	2435369	T	T	1.0	1.0	1.0	1.0	0.216216216216	0.657142857143
2	2435420	G	G	1.0	1.0	1.0	0.28	1.0	1.0
2	2435456	G	G	1.0	1.0	0.0	1.0	1.0	1.0
2	2435465	C	C	1.0	0.0	1.0	1.0	1.0	1.0
2	2435580	A	A	1.0	1.0	0.0	1.0	1.0	1.0
2	2435677	A	A	1.0	1.0	0.0	1.0	1.0	1.0
2	2435687	C	C	1.0	1.0	1.0	1.0	0.710526315789	1.0
2	2435700	C	C	1.0	1.0	1.0	1.0	1.0	0.568181818182
2	2435707	A	A	1.0	1.0	1.0	1.0	0.738095238095	1.0
2	2435725	A	A	1.0	1.0	1.0	0.607142857143	1.0	1.0
2	2435789	G	G	1.0	1.0	1.0	1.0	0.666666666667	1.0
2	2435794	G	G	1.0	1.0	1.0	1.0	1.0	0.694444444444
2	2435853	G	G	1.0	0.0	1.0	1.0	1.0	1.0
2	2435856	A	A	1.0	1.0	1.0	1.0	0.5	0.351351351351
2	2435912	A	A	1.0	1.0	1.0	1.0	1.0	0.742857142857
2	2435914	C	C	1.0	1.0	1.0	1.0	1.0	0.735294117647
2	2436050	G	G	1.0	1.0	0.0	1.0	1.0	1.0
2	2436070	A	A	0.0	1.0	1.0	1.0	1.0	1.0
2	2436083	A	C	1.0	1.0	1.0	0.0	1.0	1.0
2	2436122	C	C	1.0	1.0	1.0	1.0	1.0	0.5
2	2436130	C	C	1.0	1.0	1.0	0.736842105263	1.0	1.0
2	2436132	A	A	1.0	0.0	1.0	1.0	1.0	1.0
2	2436139	C	C	0.0	1.0	1.0	1.0	1.0	1.0
2	2436154	T	T	1.0	1.0	1.0	1.0	0.387096774194	1.0
2	2436227	C	C	1.0	1.0	1.0	1.0	0.757575757576	1.0
2	2436272	C	C	1.0	1.0	0.0	0.407407407407	1.0	1.0
2	2436275	C	G	1.0	1.0	1.0	0.592592592593	0.393939393939	1.0
2	2436278	A	A	0.0	0.0	1.0	1.0	1.0	1.0
2	2436332	C	C	1.0	1.0	1.0	1.0	0.0	0.340909090909
2	2436347	T	T	0.0	1.0	1.0	1.0	1.0	1.0
2	2436428	G	G	0.0	1.0	1.0	1.0	1.0	1.0
2	2436536	C	C	0.0	1.0	1.0	1.0	1.0	1.0
2	2436580	A	A	1.0	0.0	1.0	1.0	1.0	1.0
2	2436593	G	C	1.0	1.0	0.0	1.0	0.708333333333	0.772727272727
2	2436594	A	A	0.0	1.0	1.0	0.315789473684	1.0	1.0
2	2436782	A	A	1.0	0.0	1.0	1.0	1.0	1.0
2	2436879	G	G	1.0	1.0	1.0	0.363636363636	0.448275862069	0.0
2	2436910	C	C	1.0	1.0	1.0	1.0	0.518518518519	1.0
2	2436920	C	C	1.0	0.0	1.0	1.0	0.515151515152	0.0
2	2436929	G	T	0.0	1.0	0.0	0.5625	1.0	1.0
2	2436944	A	A	1.0	1.0	1.0	1.0	0.542857142857	1.0
2	2436951	T	T	1.0	1.0	1.0	0.657894736842	1.0	1.0
2	2436977	G	G	1.0	1.0	1.0	0.547619047619	1.0	1.0
2	2437004	G	G	1.0	1.0	1.0	0.604651162791	1.0	1.0
2	2437016	C	C	1.0	1.0	1.0	0.625	1.0	1.0
2	2437026	A	A	1.0	1.0	1.0	0.578947368421	1.0	1.0
2	2437040	A	A	1.0	1.0	1.0	0.540540540541	1.0	1.0
2	2437043	C	C	1.0	1.0	1.0	0.571428571429	1.0	1.0
2	2437094	C	C	1.0	1.0	1.0	1.0	0.878787878788	0.351351351351
2	2437103	G	G	1.0	1.0	1.0	0.666666666667	1.0	1.0
2	2437162	G	G	1.0	1.0	1.0	0.595238095238	1.0	1.0
2	2437172	G	G	1.0	1.0	1.0	0.560975609756	1.0	1.0
2	2437190	G	G	1.0	1.0	1.0	0.52380952381	1.0	1.0
2	2437194	C	C	1.0	0.961538461538	1.0	0.53488372093	1.0	1.0
2	2437202	C	C	1.0	1.0	1.0	0.577777777778	1.0	1.0
2	2437262	C	C	1.0	1.0	1.0	1.0	0.435897435897	1.0
2	2437289	C	C	1.0	1.0	1.0	0.636363636364	1.0	1.0
2	2437308	C	C	1.0	1.0	1.0	0.62	1.0	1.0
2	2437343	G	G	1.0	1.0	1.0	0.62	1.0	1.0
2	2437358	T	T	0.972972972973	1.0	1.0	0.648148148148	1.0	1.0
2	2437413	C	C	1.0	1.0	1.0	0.8	1.0	1.0
2	2437479	C	C	1.0	1.0	0.0	1.0	0.833333333333	0.588235294118
2	2437547	T	T	1.0	1.0	1.0	0.613636363636	1.0	1.0
2	2437552	C	C	1.0	1.0	1.0	0.645833333333	1.0	1.0
2	2437559	G	G	1.0	1.0	1.0	0.833333333333	1.0	1.0
2	2437563	G	G	1.0	1.0	1.0	0.625	1.0	1.0
2	2437586	G	G	1.0	1.0	1.0	0.666666666667	1.0	1.0
2	2437588	A	A	1.0	1.0	1.0	0.673469387755	1.0	1.0
2	2437596	G	G	1.0	1.0	1.0	0.733333333333	1.0	1.0
2	2437601	C	C	1.0	1.0	1.0	0.755555555556	1.0	1.0
2	2437697	A	A	0.0	1.0	1.0	1.0	1.0	1.0
2	2437700	G	G	1.0	1.0	1.0	0.6875	1.0	1.0
2	2437735	A	A	1.0	1.0	1.0	1.0	0.822222222222	0.189189189189
2	2437746	C	C	1.0	1.0	1.0	1.0	0.804347826087	1.0
2	2437803	T	T	0.0	0.0	1.0	1.0	0.857142857143	1.0
2	2437890	G	G	1.0	1.0	1.0	1.0	0.682926829268	1.0
2	2438046	T	T	1.0	1.0	1.0	0.703703703704	1.0	1.0
2	2438136	A	G	1.0	0.0222222222222	1.0	0.272727272727	0.787878787879	1.0
2	2438145	T	T	1.0	1.0	0.0	1.0	1.0	1.0
2	2438477	G	G	1.0	1.0	1.0	1.0	0.242424242424	0.731707317073
2	2438531	G	G	1.0	1.0	1.0	0.366666666667	1.0	1.0
2	2438726	A	G	1.0	1.0	1.0	0.272727272727	1.0	1.0
2	2438732	G	G	0.0	1.0	1.0	0.761904761905	1.0	1.0
2	2438741	G	A	1.0	1.0	1.0	0.291666666667	1.0	1.0
2	2438821	T	T	0.0	1.0	1.0	0.642857142857	1.0	1.0
2	2438872	A	A	1.0	0.0	1.0	1.0	1.0	1.0
2	2438899	C	C	1.0	1.0	1.0	0.27027027027	1.0	1.0
2	2438929	G	G	0.0	1.0	1.0	1.0	1.0	1.0
2	2438962	C	C	1.0	0.0	1.0	1.0	1.0	1.0
2	2438977	T	T	0.0	1.0	1.0	1.0	1.0	1.0
2	2438997	A	A	0.0	0.0	0.0	1.0	0.837837837838	1.0
2	2439005	C	A	1.0	0.0	1.0	0.5	0.0	0.625
2	2439008	A	A	1.0	1.0	1.0	1.0	0.444444444444	1.0
2	2439035	C	C	1.0	1.0	1.0	1.0	0.777777777778	1.0
2	2439053	A	A	1.0	1.0	0.0	0.72972972973	1.0	1.0
2	2439076	C	C	1.0	1.0	1.0	1.0	0.744186046512	0.745454545455
2	2439085	A	A	1.0	1.0	1.0	0.775	1.0	1.0
2	2439102	G	G	1.0	0.0	1.0	1.0	1.0	1.0
2	2439104	A	A	1.0	0.0	1.0	1.0	1.0	1.0
2	2439108	C	C	1.0	1.0	1.0	1.0	1.0	0.695652173913
2	2439114	G	G	1.0	1.0	1.0	1.0	0.410256410256	1.0
2	2439118	A	A	0.0	1.0	1.0	1.0	0.846153846154	0.652173913043
2	2439128	G	G	0.0	1.0	0.0	1.0	0.828571428571	0.619047619048
2	2439155	T	T	1.0	0.0	1.0	1.0	1.0	1.0
2	2439231	C	C	1.0	1.0	1.0	1.0	0.814814814815	0.631578947368
2	2439302	G	G	0.0	1.0	1.0	1.0	1.0	1.0
2	2439404	C	C	0.0	0.0	1.0	1.0	1.0	1.0
2	2439422	G	G	1.0	1.0	1.0	0.730769230769	0.484848484848	0.742857142857
2	2439446	C	C	0.0	1.0	1.0	1.0	1.0	1.0
2	2439572	G	G	1.0	1.0	1.0	1.0	0.258064516129	0.7
2	2439617	C	C	1.0	0.0	1.0	1.0	1.0	1.0
2	2439647	C	C	0.0	1.0	1.0	1.0	1.0	1.0
2	2439665	G	G	1.0	1.0	1.0	0.69696969697	1.0	1.0
2	2439695	A	A	1.0	0.0	1.0	1.0	1.0	1.0
2	2439710	C	C	1.0	0.0	1.0	1.0	1.0	1.0
2	2439740	C	C	1.0	1.0	1.0	1.0	0.789473684211	0.214285714286
2	2439752	C	C	1.0	1.0	1.0	0.653846153846	1.0	1.0
2	2439758	C	C	0.0	1.0	1.0	1.0	0.21875	0.75
2	2439851	G	G	1.0	1.0	1.0	1.0	0.472222222222	0.548387096774
2	2439860	G	G	1.0	1.0	0.0	1.0	1.0	1.0
2	2439899	C	C	0.0	0.0	1.0	1.0	0.463414634146	1.0
2	2439902	A	G	1.0	1.0	1.0	0.1875	1.0	1.0
2	2439980	G	G	1.0	1.0	1.0	1.0	1.0	0.423076923077
2	2440157	T	C	1.0	1.0	0.0	1.0	1.0	1.0
2	2440166	T	T	0.0	1.0	1.0	1.0	1.0	1.0
2	2440169	C	C	1.0	1.0	1.0	0.159090909091	1.0	1.0
2	2440217	A	A	1.0	0.0	1.0	1.0	1.0	1.0
2	2440268	C	C	1.0	1.0	1.0	0.75	0.0	0.0
2	2440272	T	T	1.0	1.0	1.0	1.0	1.0	0.432432432432
2	2440299	T	T	1.0	1.0	1.0	1.0	0.6875	1.0
2	2440333	G	T	1.0	1.0	0.0	0.375	1.0	1.0
2	2440343	T	G	1.0	1.0	0.0	1.0	1.0	1.0
2	2440393	A	A	1.0	1.0	1.0	1.0	1.0	0.648648648649
2	2440407	A	A	0.0	1.0	1.0	1.0	1.0	1.0
2	2440419	A	A	1.0	1.0	1.0	1.0	0.355555555556	0.292682926829
2	2440445	T	T	1.0	1.0	1.0	1.0	1.0	0.744186046512
2	2440475	C	C	0.0	1.0	1.0	1.0	0.75	1.0
2	2440483	G	G	1.0	1.0	1.0	1.0	1.0	0.729166666667
2	2440545	G	G	1.0	1.0	1.0	1.0	1.0	0.674418604651
2	2440552	C	A	0.0	0.0	1.0	0.375	1.0	1.0
2	2440573	C	C	1.0	0.0	1.0	1.0	1.0	1.0
2	2440579	C	C	1.0	1.0	1.0	1.0	0.782608695652	1.0
2	2440585	G	G	1.0	1.0	1.0	1.0	0.8	1.0
2	2440599	A	A	1.0	1.0	1.0	1.0	1.0	0.5
2	2440607	C	C	0.0	1.0	0.0	0.466666666667	1.0	1.0
2	2440694	G	G	1.0	1.0	0.0	1.0	1.0	1.0
2	2440733	G	G	1.0	1.0	1.0	1.0	1.0	0.722222222222
2	2440944	G	G	0.677419354839	1.0	0.80487804878	0.9	1.0	1.0
2	2440946	G	G	0.0	0.888888888889	0.756097560976	0.794871794872	0.5	0.575757575758
2	2440979	C	C	0.724137931034	1.0	1.0	1.0	1.0	1.0
2	2440981	C	C	0.724137931034	1.0	1.0	1.0	1.0	1.0
2	2441120	G	G	1.0	1.0	0.272727272727	1.0	1.0	1.0
2	2441129	A	A	1.0	1.0	0.28125	1.0	1.0	1.0
2	2441147	C	C	1.0	1.0	1.0	1.0	1.0	0.709677419355
2	2441153	G	G	1.0	0.5	1.0	1.0	1.0	1.0
2	2441240	G	G	0.3	1.0	0.371428571429	0.666666666667	1.0	0.8
2	2441251	G	G	1.0	1.0	0.722222222222	0.833333333333	1.0	1.0
2	2441333	G	G	0.272727272727	1.0	1.0	1.0	1.0	1.0
2	2441369	G	G	1.0	1.0	1.0	1.0	0.585365853659	1.0
2	2441421	C	C	0.366666666667	0.212121212121	1.0	1.0	1.0	1.0
2	2441423	G	G	0.645161290323	0.823529411765	0.775510204082	0.709677419355	1.0	1.0
2	2441501	C	C	1.0	1.0	1.0	1.0	0.652173913043	1.0
2	2441535	T	T	1.0	1.0	0.0	1.0	0.0	0.0
2	2441537	A	A	1.0	1.0	0.0	1.0	0.0	0.0
2	2441548	A	A	1.0	1.0	1.0	1.0	0.0	0.0
2	2441802	C	C	1.0	1.0	0.0	0.275862068966	1.0	1.0
2	2441823	A	A	0.0	1.0	1.0	1.0	1.0	1.0
2	2441870	T	T	0.0	1.0	1.0	1.0	1.0	1.0
2	2441888	T	T	1.0	1.0	1.0	1.0	0.677419354839	1.0
2	2441897	T	T	0.0	1.0	1.0	1.0	1.0	1.0
2	2441905	G	A	1.0	0.0	0.0	0.242424242424	1.0	0.85
2	2441965	G	G	0.0	1.0	1.0	1.0	1.0	1.0
2	2441969	C	C	0.0	1.0	1.0	0.969696969697	1.0	1.0
2	2441996	G	G	1.0	1.0	1.0	1.0	0.88	0.861111111111
2	2442021	T	T	1.0	1.0	1.0	1.0	0.82	1.0
2	2442071	A	A	1.0	1.0	1.0	1.0	0.714285714286	1.0
2	2442087	T	T	0.0	1.0	1.0	1.0	1.0	1.0
2	2442102	C	C	0.0	1.0	1.0	1.0	1.0	1.0
2	2442111	C	C	1.0	0.0	0.0	1.0	0.789473684211	0.71875
2	2442187	C	C	1.0	1.0	0.0	1.0	1.0	1.0
2	2442198	C	G	1.0	1.0	1.0	1.0	0.666666666667	1.0
2	2442260	G	G	1.0	1.0	0.0	0.0	1.0	1.0
2	2442264	G	G	1.0	1.0	0.969696969697	1.0	1.0	0.583333333333
2	2442280	A	A	1.0	1.0	1.0	1.0	0.242424242424	0.5
2	2442290	C	C	1.0	1.0	1.0	1.0	1.0	0.47619047619
2	2442294	A	A	1.0	1.0	1.0	0.32	1.0	1.0
2	2442296	C	C	0.0	0.0	1.0	1.0	1.0	1.0
2	2442317	C	C	1.0	1.0	1.0	1.0	0.742857142857	1.0
2	2442338	G	G	1.0	1.0	0.0	1.0	1.0	1.0
2	2442428	C	C	1.0	0.0	1.0	1.0	1.0	1.0
2	2442452	G	T	0.0	1.0	0.0	0.655172413793	0.818181818182	0.827586206897
2	2442476	G	G	0.0	1.0	1.0	0.65625	1.0	1.0
2	2442611	T	T	1.0	1.0	1.0	1.0	0.222222222222	0.72
2	2442624	A	A	1.0	0.0	1.0	1.0	1.0	0.8
2	2442627	G	G	1.0	0.0	0.0	1.0	1.0	0.8
2	2442629	C	C	1.0	0.0	0.0	1.0	1.0	0.785714285714
2	2442670	T	T	1.0	0.0	0.0	1.0	1.0	0.8
2	2442773	G	G	1.0	0.0	1.0	1.0	1.0	1.0
2	2442805	G	G	1.0	1.0	1.0	0.861111111111	0.294117647059	0.25
2	2442814	T	T	1.0	1.0	1.0	1.0	1.0	0.75
2	2442972	C	C	0.0	1.0	1.0	1.0	1.0	1.0
2	2443071	G	G	0.0	1.0	1.0	1.0	1.0	1.0
2	2443155	G	G	0.0	1.0	1.0	1.0	1.0	1.0
2	2443183	T	T	1.0	1.0	1.0	0.615384615385	1.0	1.0
2	2443215	A	A	1.0	1.0	1.0	1.0	0.615384615385	0.704545454545
2	2443263	T	T	1.0	0.0	1.0	1.0	1.0	1.0
2	2443303	G	G	1.0	1.0	1.0	0.454545454545	1.0	1.0
2	2443355	G	G	1.0	1.0	1.0	1.0	1.0	0.707317073171
2	2443356	A	A	1.0	1.0	1.0	1.0	0.0	0.0
2	2443358	T	T	1.0	0.0	0.0	0.0	1.0	1.0
2	2443362	G	G	1.0	1.0	1.0	0.571428571429	1.0	1.0
2	2443450	G	G	1.0	1.0	1.0	0.5	1.0	1.0
2	2443563	T	T	1.0	1.0	1.0	0.259259259259	1.0	1.0
2	2443625	C	C	1.0	1.0	1.0	1.0	1.0	0.685714285714
2	2443651	G	G	1.0	1.0	1.0	1.0	1.0	0.675675675676
2	2443667	T	C	1.0	1.0	1.0	1.0	1.0	0.615384615385
2	2443692	C	C	1.0	1.0	1.0	1.0	0.727272727273	0.85
2	2443700	A	A	1.0	1.0	0.0	1.0	1.0	1.0
2	2443757	C	C	0.0	1.0	1.0	1.0	1.0	1.0
2	2443773	G	G	1.0	1.0	1.0	1.0	0.813953488372	0.85
2	2443774	C	C	1.0	1.0	1.0	1.0	1.0	0.425
2	2443811	C	C	1.0	1.0	1.0	1.0	0.0	0.0
2	2443979	A	A	0.0	1.0	0.0	0.130434782609	1.0	1.0
2	2444000	G	G	1.0	1.0	1.0	1.0	1.0	0.638888888889
2	2444127	G	G	1.0	1.0	1.0	1.0	0.636363636364	1.0
2	2444139	C	T	1.0	0.0	1.0	1.0	1.0	1.0
2	2444192	A	A	1.0	1.0	1.0	1.0	0.723404255319	1.0
2	2444207	G	G	1.0	1.0	1.0	1.0	0.77358490566	1.0
2	2444210	C	C	1.0	1.0	1.0	0.176470588235	0.77358490566	1.0
2	2444213	C	C	1.0	1.0	1.0	1.0	0.77358490566	1.0
2	2444370	C	C	1.0	1.0	1.0	1.0	0.769230769231	0.790697674419
2	2444409	G	G	1.0	1.0	1.0	1.0	0.822222222222	1.0
2	2444534	G	G	1.0	0.0	1.0	1.0	1.0	1.0
2	2444539	C	C	1.0	1.0	0.0	1.0	1.0	1.0
2	2444544	A	A	1.0	0.0	1.0	1.0	1.0	1.0
2	2444645	C	C	1.0	0.0	1.0	1.0	1.0	1.0
2	2444667	T	T	1.0	1.0	1.0	1.0	0.866666666667	0.8125
2	2444705	G	G	1.0	1.0	1.0	0.636363636364	1.0	1.0
2	2444732	G	G	1.0	1.0	1.0	0.409090909091	1.0	1.0
2	2444737	C	C	1.0	1.0	1.0	1.0	0.2	0.763157894737
2	2444761	G	G	1.0	1.0	0.0	1.0	1.0	1.0
2	2444861	G	A	1.0	1.0	0.0	1.0	1.0	1.0
2	2444879	A	A	1.0	0.0	0.0	0.689655172414	0.84375	1.0
2	2444959	C	T	0.0	1.0	0.0	1.0	1.0	1.0
2	2445016	G	G	1.0	1.0	1.0	1.0	0.851851851852	0.37037037037
2	2445031	T	G	0.0	1.0	0.0	1.0	1.0	1.0
2	2445141	G	G	1.0	0.0	1.0	1.0	1.0	1.0
2	2445215	T	T	1.0	1.0	1.0	1.0	1.0	0.434782608696
2	2445271	G	G	1.0	0.0	1.0	1.0	1.0	1.0
2	2445293	G	G	1.0	1.0	1.0	1.0	0.714285714286	1.0
2	2445307	G	G	1.0	1.0	1.0	0.411764705882	1.0	1.0
2	2445310	C	C	1.0	1.0	1.0	1.0	0.388888888889	0.0967741935484
2	2445379	G	G	0.0	1.0	0.0	1.0	1.0	1.0
2	2445385	G	G	1.0	0.0	1.0	1.0	1.0	1.0
2	2445394	A	A	0.0	1.0	1.0	1.0	1.0	1.0
2	2445463	T	T	1.0	1.0	1.0	1.0	1.0	0.55
2	2445478	T	T	1.0	1.0	0.0	1.0	1.0	1.0
2	2445552	C	C	1.0	1.0	1.0	0.702702702703	1.0	1.0
2	2445671	C	C	1.0	1.0	0.0	1.0	0.235294117647	0.205882352941
2	2445704	G	G	1.0	1.0	0.0	1.0	1.0	1.0
2	2445754	C	G	0.0	1.0	1.0	1.0	1.0	1.0
2	2445800	A	A	1.0	1.0	1.0	1.0	0.75	1.0
2	2445873	A	A	1.0	1.0	1.0	1.0	0.74358974359	0.695652173913
2	2445890	C	C	0.0	1.0	1.0	1.0	1.0	1.0
2	2445922	A	A	1.0	0.0	1.0	1.0	1.0	1.0
2	2446003	C	C	1.0	1.0	1.0	1.0	0.777777777778	1.0
2	2446071	T	T	1.0	0.0	1.0	0.326923076923	0.403846153846	0.8125
2	2446187	G	T	1.0	1.0	0.0	1.0	0.72972972973	0.176470588235
2	2446214	C	C	1.0	1.0	1.0	0.0	1.0	1.0
2	2446223	T	C	0.0	1.0	1.0	1.0	0.46511627907	0.0
2	2446248	C	T	0.0	1.0	1.0	1.0	0.722222222222	0.0
2	2446249	T	T	1.0	0.0	1.0	1.0	0.305555555556	1.0
2	2446257	C	C	1.0	1.0	1.0	0.371428571429	1.0	1.0
2	2446277	T	T	1.0	1.0	1.0	0.333333333333	1.0	1.0
2	2446278	G	G	1.0	1.0	0.0	0.0	1.0	1.0
2	2446298	C	C	1.0	1.0	1.0	0.34693877551	1.0	1.0
2	2446309	G	G	1.0	1.0	0.0	1.0	0.0243902439024	0.0
2	2446323	G	G	1.0	1.0	1.0	0.38	1.0	1.0
2	2446412	A	A	1.0	1.0	0.0	1.0	1.0	1.0
2	2446413	T	T	1.0	1.0	1.0	1.0	0.6875	1.0
2	2446416	T	T	0.0	1.0	1.0	1.0	1.0	1.0
2	2446420	C	C	0.0	0.0	1.0	0.645161290323	1.0	0.833333333333
2	2446428	A	A	0.0	0.0	1.0	0.666666666667	1.0	0.853658536585
2	2446436	T	T	0.0	1.0	1.0	1.0	1.0	1.0
2	2446441	T	T	1.0	1.0	1.0	1.0	0.0769230769231	0.219512195122
2	2446442	C	C	1.0	1.0	1.0	1.0	0.0769230769231	0.219512195122
2	2446443	A	A	1.0	1.0	1.0	1.0	0.0769230769231	0.238095238095
2	2446450	T	T	1.0	1.0	1.0	1.0	0.264705882353	0.695652173913
2	2446482	G	G	1.0	1.0	1.0	0.6	1.0	1.0
2	2446484	A	A	0.0	0.0	1.0	0.586206896552	1.0	1.0
2	2446491	A	A	1.0	1.0	1.0	0.521739130435	0.923076923077	0.731707317073
2	2446525	G	G	0.0	1.0	1.0	1.0	1.0	1.0
2	2446546	C	C	1.0	1.0	1.0	1.0	0.813953488372	0.0
2	2446548	T	T	1.0	1.0	1.0	1.0	0.813953488372	0.0
2	2446557	C	C	1.0	1.0	0.970588235294	0.392857142857	1.0	1.0
2	2446603	G	G	1.0	1.0	1.0	0.722222222222	1.0	1.0
2	2446630	G	G	1.0	1.0	1.0	1.0	1.0	0.818181818182
2	2446699	T	T	0.0	1.0	1.0	1.0	1.0	1.0
2	2446807	G	G	1.0	1.0	1.0	0.235294117647	1.0	1.0
2	2447169	A	A	1.0	1.0	1.0	1.0	0.51724137931	0.259259259259
2	2447328	G	G	1.0	1.0	0.0	1.0	1.0	1.0
2	2447340	T	G	0.0	1.0	1.0	1.0	1.0	1.0
2	2447352	G	G	1.0	1.0	1.0	1.0	1.0	0.533333333333
2	2447568	G	G	1.0	1.0	1.0	0.424242424242	0.206896551724	0.0
2	2447608	C	C	1.0	1.0	1.0	1.0	0.605263157895	1.0
2	2447651	T	T	1.0	0.0	1.0	1.0	1.0	1.0
2	2447794	A	A	1.0	1.0	1.0	0.961538461538	1.0	0.619047619048
2	2447986	G	A	0.0	1.0	1.0	1.0	0.269230769231	0.131578947368
2	2448451	T	T	1.0	1.0	1.0	1.0	0.5	0.461538461538
2	2448486	G	G	1.0	1.0	1.0	1.0	0.704545454545	0.793103448276
2	2448515	T	T	1.0	1.0	1.0	0.259259259259	1.0	1.0
2	2448549	A	A	1.0	1.0	0.0	1.0	0.473684210526	0.655172413793
2	2448552	G	G	1.0	1.0	1.0	0.294117647059	1.0	1.0
2	2448606	G	A	0.0	1.0	1.0	0.0277777777778	1.0	1.0
2	2448626	A	A	1.0	1.0	1.0	1.0	0.75	1.0
2	2448695	A	A	1.0	1.0	1.0	0.607142857143	1.0	1.0
2	2448711	A	A	1.0	1.0	0.0	1.0	1.0	1.0
2	2448728	G	G	1.0	1.0	1.0	0.379310344828	1.0	1.0
2	2448761	T	T	1.0	1.0	1.0	1.0	1.0	0.45
2	2448837	T	T	1.0	1.0	1.0	1.0	0.736842105263	1.0
2	2448881	C	C	1.0	1.0	1.0	0.780487804878	1.0	1.0
2	2448889	G	G	1.0	1.0	1.0	0.8	1.0	1.0
2	2449063	G	G	1.0	1.0	1.0	1.0	0.620689655172	1.0
2	2449362	A	G	1.0	0.0	1.0	0.0	0.714285714286	0.5
2	2449561	C	C	1.0	1.0	1.0	0.266666666667	1.0	1.0
2	2449834	T	T	1.0	1.0	1.0	0.757575757576	1.0	1.0
2	2449866	G	G	1.0	1.0	1.0	1.0	1.0	0.826086956522
2	2449892	A	A	0.0	1.0	1.0	1.0	1.0	1.0
2	2449990	G	G	1.0	1.0	1.0	1.0	1.0	0.794871794872
2	2450022	A	A	1.0	1.0	0.0	0.785714285714	0.263157894737	0.277777777778
2	2450024	G	G	1.0	1.0	0.0	0.785714285714	0.282051282051	0.257142857143
2	2450044	C	C	0.0	1.0	1.0	1.0	1.0	1.0
2	2450071	T	T	1.0	1.0	1.0	1.0	0.4	0.285714285714
2	2450201	G	G	1.0	1.0	1.0	1.0	0.555555555556	1.0
2	2450243	G	G	0.0	1.0	1.0	1.0	1.0	1.0
2	2450244	A	A	0.0666666666667	1.0	1.0	1.0	1.0	1.0
2	2450257	A	G	1.0	0.0	1.0	0.15625	1.0	1.0
2	2450264	A	A	1.0	1.0	1.0	1.0	0.7	0.702127659574
2	2450268	A	A	1.0	1.0	0.0	1.0	1.0	1.0
2	2450278	T	C	1.0	0.0	1.0	0.333333333333	0.586206896552	0.521739130435
2	2450285	G	C	1.0	0.0	1.0	0.391304347826	0.586206896552	0.522727272727
2	2450288	T	T	1.0	1.0	1.0	1.0	1.0	0.75
2	2450290	T	G	1.0	0.0	1.0	1.0	0.571428571429	0.5
2	2450294	T	T	1.0	1.0	1.0	1.0	1.0	0.767441860465
2	2450332	A	A	1.0	1.0	1.0	1.0	1.0	0.555555555556
2	2450339	A	A	1.0	1.0	1.0	0.555555555556	1.0	1.0
2	2450340	C	C	1.0	1.0	1.0	0.571428571429	1.0	1.0
2	2450342	T	T	1.0	0.0	1.0	1.0	1.0	1.0
2	2450352	A	A	0.0	1.0	1.0	1.0	0.269230769231	0.290322580645
2	2450353	G	G	0.0	1.0	1.0	1.0	0.461538461538	0.483870967742
2	2450354	G	G	0.0	1.0	1.0	1.0	0.269230769231	0.290322580645
2	2450402	T	T	1.0	1.0	1.0	0.392857142857	1.0	1.0
2	2450433	A	A	1.0	1.0	1.0	0.321428571429	0.388888888889	0.76
2	2450535	C	C	1.0	1.0	1.0	1.0	0.586206896552	1.0
2	2450538	G	G	0.0	1.0	1.0	1.0	1.0	1.0
2	2450683	G	G	1.0	0.0	1.0	1.0	1.0	1.0
2	2450690	G	G	1.0	1.0	1.0	1.0	0.636363636364	1.0
2	2450953	G	G	1.0	0.0	1.0	1.0	1.0	1.0
2	2451213	G	G	1.0	0.0	1.0	1.0	1.0	1.0
2	2451234	A	G	0.0	1.0	1.0	1.0	0.714285714286	1.0
2	2451294	A	A	1.0	1.0	0.0	1.0	1.0	1.0
2	2451327	G	G	1.0	1.0	1.0	0.631578947368	0.0	0.117647058824
2	2451642	G	G	0.0	1.0	1.0	1.0	0.677419354839	0.625
2	2451771	G	G	1.0	0.0	1.0	1.0	1.0	1.0
2	2451777	G	G	1.0	1.0	1.0	1.0	0.677419354839	1.0
2	2451795	C	C	1.0	1.0	1.0	1.0	0.709677419355	1.0
2	2451840	A	A	0.0	1.0	1.0	1.0	1.0	0.8
2	2451861	C	C	1.0	1.0	1.0	1.0	0.642857142857	0.2
2	2451888	C	C	1.0	1.0	1.0	1.0	0.733333333333	1.0
2	2451906	G	G	0.0	1.0	1.0	1.0	0.608695652174	1.0
2	2451938	G	G	1.0	1.0	1.0	1.0	0.85	0.514285714286
2	2452044	T	T	0.0	1.0	1.0	0.739130434783	1.0	0.896551724138
2	2452100	T	T	1.0	1.0	1.0	0.2	1.0	1.0
2	2452101	T	C	1.0	0.0	1.0	1.0	1.0	0.833333333333
2	2452122	C	C	1.0	1.0	1.0	0.178571428571	1.0	0.0
2	2452389	C	C	1.0	1.0	1.0	0.636363636364	1.0	1.0
2	2452456	G	G	1.0	1.0	1.0	1.0	0.6	1.0
2	2452488	G	G	1.0	1.0	1.0	1.0	1.0	0.756756756757
2	2452490	T	T	1.0	1.0	1.0	1.0	1.0	0.75
2	2452545	G	G	1.0	0.0	1.0	1.0	1.0	1.0
2	2452569	C	C	1.0	1.0	1.0	1.0	1.0	0.692307692308
2	2452572	C	C	1.0	0.0	1.0	0.347826086957	1.0	1.0
2	2452578	T	T	1.0	0.0	1.0	0.363636363636	1.0	1.0
2	2452582	A	A	1.0	1.0	1.0	0.428571428571	1.0	1.0
2	2452585	T	T	0.0	0.0	1.0	0.428571428571	1.0	1.0
2	2452588	C	T	1.0	1.0	0.0	1.0	1.0	1.0
2	2452617	G	C	0.0	1.0	1.0	0.0	0.464285714286	0.852941176471
2	2452619	C	C	1.0	1.0	1.0	1.0	0.535714285714	0.147058823529
2	2452794	C	C	1.0	1.0	1.0	1.0	1.0	0.612903225806
2	2452885	C	C	0.0	1.0	1.0	1.0	1.0	1.0
2	2452926	A	A	0.0	1.0	0.0	0.6875	0.71875	1.0
2	2453076	G	G	1.0	1.0	1.0	1.0	1.0	0.5625
2	2453148	G	G	1.0	0.0	1.0	1.0	0.775	1.0
2	2453200	G	G	1.0	1.0	1.0	0.666666666667	1.0	1.0
2	2453277	C	G	1.0	1.0	1.0	1.0	0.272727272727	1.0
2	2453318	G	G	1.0	1.0	1.0	1.0	1.0	0.808510638298
2	2453319	G	G	1.0	1.0	1.0	1.0	0.961538461538	0.479166666667
2	2453327	A	G	1.0	1.0	1.0	1.0	0.0357142857143	0.5625
2	2453336	C	C	0.0	1.0	1.0	1.0	1.0	1.0
2	2453396	T	T	0.0	1.0	1.0	1.0	1.0	1.0
2	2453449	C	C	0.0	1.0	1.0	1.0	1.0	1.0
2	2453503	A	A	1.0	1.0	1.0	1.0	1.0	0.448275862069
2	2453603	T	T	1.0	1.0	0.0	1.0	1.0	1.0
2	2453605	T	T	1.0	1.0	1.0	0.772727272727	0.388888888889	0.545454545455
2	2453676	G	G	1.0	1.0	1.0	1.0	1.0	0.451612903226
2	2453681	A	A	1.0	1.0	1.0	1.0	0.619047619048	0.107142857143
2	2453718	G	G	1.0	1.0	1.0	1.0	0.571428571429	1.0
2	2453731	T	T	1.0	1.0	1.0	1.0	1.0	0.518518518519
2	2453804	T	T	1.0	1.0	0.0	1.0	0.52380952381	0.0
2	2453857	T	T	1.0	1.0	0.0	1.0	1.0	1.0
2	2454023	G	G	1.0	1.0	1.0	1.0	1.0	0.58064516129
2	2454056	C	C	1.0	0.0	1.0	0.666666666667	0.4	0.34375
2	2454197	G	G	1.0	1.0	1.0	1.0	1.0	0.375
2	2454209	G	G	1.0	1.0	0.0	0.0	1.0	1.0
2	2454251	C	C	1.0	0.0	1.0	1.0	0.666666666667	1.0
2	2454469	G	G	1.0	1.0	0.0	1.0	1.0	1.0
2	2454471	C	C	1.0	1.0	1.0	0.285714285714	1.0	1.0
2	2454583	G	G	1.0	1.0	0.0	1.0	0.0	0.0
2	2454624	C	C	1.0	0.969696969697	1.0	1.0	0.666666666667	0.45
2	2454626	A	A	1.0	0.96875	1.0	1.0	0.653846153846	0.47619047619
2	2454660	C	T	1.0	1.0	1.0	0.848484848485	0.736842105263	0.730769230769
2	2454685	G	G	1.0	1.0	1.0	1.0	1.0	0.5
2	2454759	C	C	1.0	1.0	1.0	1.0	1.0	0.69387755102
2	2454854	G	A	1.0	1.0	0.0	0.0	1.0	1.0
2	2454856	G	C	1.0	1.0	0.0	0.323529411765	1.0	1.0
2	2454864	T	T	0.0	0.0	1.0	1.0	0.366666666667	0.548387096774
2	2454866	A	G	1.0	1.0	0.0	0.628571428571	1.0	1.0
2	2454882	A	A	1.0	1.0	1.0	0.0	0.0	0.542857142857
2	2454892	C	C	1.0	1.0	1.0	1.0	0.689655172414	1.0
2	2454931	C	C	1.0	1.0	1.0	0.275862068966	0.0	0.589743589744
2	2454936	T	T	0.0	1.0	1.0	1.0	1.0	1.0
2	2454946	G	G	1.0	0.0	1.0	1.0	1.0	1.0
2	2454952	A	A	1.0	1.0	0.0	1.0	0.0	0.642857142857
2	2454955	C	C	1.0	0.0	1.0	0.766666666667	1.0	1.0
2	2454991	T	T	1.0	1.0	1.0	1.0	0.459459459459	0.428571428571
2	2455014	A	A	1.0	1.0	1.0	1.0	0.325	0.823529411765
2	2455052	A	A	1.0	1.0	0.0	1.0	1.0	1.0
2	2455082	T	T	1.0	1.0	1.0	0.611111111111	1.0	1.0
2	2455147	A	A	1.0	1.0	1.0	1.0	1.0	0.785714285714
2	2455151	C	C	1.0	1.0	1.0	1.0	0.0	0.0
2	2455153	A	A	1.0	1.0	1.0	1.0	1.0	0.790697674419
2	2455160	A	A	1.0	1.0	1.0	0.0	0.0	0.475
2	2455168	C	T	0.0	1.0	1.0	0.0	0.657894736842	0.512820512821
2	2455176	G	T	0.0	1.0	1.0	1.0	1.0	1.0
2	2455178	T	T	1.0	1.0	1.0	1.0	0.794871794872	1.0
2	2455186	A	A	1.0	1.0	1.0	0.0	0.317073170732	0.272727272727
2	2455214	T	T	1.0	1.0	1.0	0.368421052632	0.735294117647	0.025641025641
2	2455222	A	A	1.0	1.0	1.0	0.411764705882	1.0	1.0
2	2455238	G	G	1.0	1.0	1.0	0.304347826087	1.0	1.0
2	2455257	T	T	1.0	1.0	0.0	1.0	1.0	1.0
2	2455259	C	C	1.0	0.0238095238095	1.0	0.888888888889	1.0	1.0
2	2455260	T	T	1.0	0.0	1.0	0.888888888889	1.0	1.0
2	2455270	C	C	0.0	1.0	1.0	1.0	1.0	1.0
2	2455271	G	C	1.0	1.0	1.0	1.0	0.386363636364	0.5
2	2455280	G	G	1.0	1.0	0.0	1.0	0.787234042553	0.53488372093
2	2455284	A	A	1.0	0.0	1.0	0.884615384615	1.0	1.0
2	2455290	C	C	1.0	1.0	1.0	1.0	1.0	0.707317073171
2	2455291	T	T	1.0	1.0	1.0	0.115384615385	1.0	1.0
2	2455307	C	C	1.0	0.0	1.0	0.870967741935	1.0	1.0
2	2455356	A	G	1.0	1.0	0.0	1.0	1.0	0.375
2	2455361	T	T	1.0	1.0	1.0	1.0	1.0	0.666666666667
2	2455363	T	T	1.0	1.0	1.0	0.391304347826	0.473684210526	0.666666666667
2	2455372	A	A	1.0	1.0	1.0	0.608695652174	1.0	1.0
2	2455388	C	C	1.0	1.0	1.0	0.5	1.0	1.0
2	2455399	T	T	1.0	1.0	1.0	0.478260869565	0.868421052632	1.0
2	2455413	T	C	0.966666666667	1.0	1.0	1.0	0.757575757576	1.0
2	2455427	C	C	1.0	1.0	1.0	0.666666666667	1.0	1.0
2	2455457	G	A	0.0	1.0	1.0	1.0	0.243243243243	0.0
2	2455495	C	C	0.0	1.0	1.0	1.0	1.0	1.0
2	2455523	G	A	1.0	1.0	0.0	0.0	0.263157894737	0.710526315789
2	2455532	C	C	1.0	0.0	0.0	1.0	0.871794871795	0.717948717949
2	2455546	A	A	1.0	1.0	1.0	1.0	0.775	0.825
2	2455547	A	A	1.0	1.0	0.0	1.0	0.65	0.575
2	2455549	A	A	1.0	1.0	1.0	1.0	1.0	0.756097560976
2	2455585	T	T	1.0	1.0	1.0	0.705882352941	1.0	1.0
2	2455591	C	C	1.0	1.0	1.0	1.0	1.0	0.741379310345
2	2455612	A	A	1.0	1.0	1.0	0.225806451613	1.0	1.0
2	2455626	T	T	0.0	1.0	1.0	1.0	1.0	1.0
2	2455631	A	A	1.0	1.0	1.0	0.236842105263	1.0	1.0
2	2455650	T	T	1.0	1.0	1.0	0.8	0.711111111111	0.685185185185
2	2455652	G	G	0.0	1.0	1.0	1.0	1.0	1.0
2	2455661	G	G	1.0	1.0	1.0	0.828571428571	0.630434782609	0.6875
2	2455672	T	T	1.0	1.0	0.0	0.852941176471	0.652173913043	0.326086956522
2	2455681	C	C	1.0	1.0	1.0	1.0	0.731707317073	1.0
2	2455683	A	A	1.0	1.0	1.0	1.0	0.375	0.441860465116
2	2455686	G	G	1.0	1.0	1.0	1.0	1.0	0.75
2	2455697	T	T	1.0	1.0	1.0	0.15625	1.0	1.0
2	2455704	G	G	1.0	1.0	1.0	0.0	0.351351351351	0.666666666667
2	2455713	A	A	0.0	1.0	1.0	1.0	1.0	1.0
2	2455723	T	T	1.0	1.0	1.0	1.0	0.735294117647	1.0
2	2455743	C	C	1.0	0.0	1.0	0.8	1.0	1.0
2	2455754	T	T	1.0	0.0	1.0	1.0	0.714285714286	0.805555555556
2	2455766	A	A	1.0	0.0	1.0	1.0	1.0	1.0
2	2455798	C	C	1.0	1.0	1.0	1.0	1.0	0.789473684211
2	2455807	C	C	1.0	1.0	1.0	1.0	0.757575757576	1.0
2	2455809	G	G	1.0	1.0	1.0	1.0	0.757575757576	1.0
2	2455831	T	G	1.0	1.0	1.0	0.263157894737	0.631578947368	0.275
2	2455835	A	A	1.0	1.0	0.0	1.0	1.0	1.0
2	2455905	C	C	1.0	1.0	0.0	1.0	1.0	1.0
2	2455922	G	G	0.0	1.0	1.0	1.0	1.0	1.0
2	2455923	G	G	0.0	1.0	1.0	1.0	1.0	1.0
2	2455996	C	C	1.0	1.0	1.0	1.0	0.322580645161	0.439024390244
2	2456010	A	A	1.0	1.0	1.0	1.0	1.0	0.763157894737
2	2456011	G	G	1.0	1.0	0.0	0.0	1.0	1.0
2	2456045	T	T	1.0	1.0	1.0	1.0	1.0	0.388888888889
2	2456351	C	C	1.0	1.0	1.0	1.0	0.514285714286	1.0
2	2456365	G	A	0.0	1.0	1.0	1.0	1.0	1.0
2	2456472	A	G	0.0	1.0	1.0	1.0	1.0	1.0
2	2456484	G	G	1.0	0.0	1.0	1.0	1.0	1.0
2	2456526	G	C	0.0	1.0	1.0	0.214285714286	1.0	1.0
2	2456546	C	C	0.0	1.0	1.0	1.0	1.0	1.0
2	2456571	G	G	1.0	1.0	1.0	1.0	0.714285714286	1.0
2	2456574	C	C	1.0	1.0	1.0	1.0	1.0	0.193548387097
2	2456612	C	C	1.0	1.0	1.0	1.0	0.791666666667	1.0
2	2456709	G	G	1.0	1.0	1.0	1.0	0.0	0.347826086957
2	2456715	C	T	1.0	1.0	1.0	1.0	0.354838709677	0.25
2	2456778	T	T	1.0	1.0	0.0	0.84	1.0	1.0
2	2456832	C	C	1.0	1.0	0.0	1.0	1.0	0.586206896552
2	2456837	G	G	1.0	1.0	1.0	1.0	0.80487804878	0.833333333333
2	2456838	C	C	1.0	1.0	1.0	1.0	0.536585365854	0.433333333333
2	2456946	C	C	0.0333333333333	1.0	0.0	1.0	1.0	1.0
2	2457085	G	G	1.0	1.0	1.0	1.0	0.59375	1.0
2	2457230	T	T	1.0	1.0	1.0	1.0	1.0	0.767441860465
2	2457303	T	T	1.0	1.0	1.0	1.0	0.655172413793	1.0
2	2457336	G	A	1.0	0.0	1.0	0.0	1.0	1.0
2	2457337	A	G	1.0	0.0	1.0	0.0	0.827586206897	1.0
2	2457397	C	C	1.0	1.0	0.0	1.0	1.0	1.0
2	2457401	G	G	0.954545454545	1.0	1.0	1.0	1.0	0.648648648649
2	2457431	C	C	1.0	1.0	1.0	1.0	0.489795918367	1.0
2	2457437	G	G	1.0	1.0	1.0	1.0	0.489795918367	1.0
2	2457445	A	A	1.0	1.0	1.0	0.592592592593	1.0	1.0
2	2457484	T	T	1.0	1.0	1.0	0.68	0.5	1.0
2	2457551	C	C	1.0	1.0	1.0	0.771428571429	0.294117647059	0.41935483871
2	2457607	A	A	1.0	1.0	0.0	1.0	1.0	1.0
2	2457608	T	T	1.0	1.0	1.0	1.0	0.0	0.194444444444
2	2457609	G	T	1.0	1.0	1.0	1.0	0.0	0.0
2	2457610	G	C	1.0	1.0	1.0	1.0	0.0	0.0
2	2457651	G	A	1.0	1.0	1.0	1.0	0.5	0.583333333333
2	2457688	C	C	1.0	1.0	0.0	1.0	1.0	1.0
2	2457701	A	A	1.0	1.0	1.0	0.137931034483	1.0	1.0
2	2457702	T	T	1.0	1.0	1.0	1.0	1.0	0.522727272727
2	2457735	A	A	1.0	1.0	1.0	1.0	1.0	0.8125
2	2457788	C	C	1.0	1.0	1.0	1.0	0.647058823529	1.0
2	2457798	G	G	1.0	1.0	1.0	0.166666666667	1.0	1.0
2	2457799	G	G	1.0	1.0	1.0	1.0	1.0	0.745454545455
2	2457811	C	C	1.0	1.0	1.0	0.2	0.515151515152	0.0535714285714
2	2457812	A	A	1.0	1.0	1.0	1.0	0.787878787879	0.285714285714
2	2457816	A	A	1.0	1.0	1.0	1.0	1.0	0.719298245614
2	2457950	A	A	1.0	1.0	1.0	1.0	0.0	0.54347826087
2	2457996	C	C	1.0	1.0	0.0	1.0	1.0	1.0
2	2458126	G	G	1.0	1.0	1.0	1.0	0.720930232558	1.0
2	2458128	G	G	1.0	1.0	1.0	1.0	0.238095238095	0.538461538462
2	2458199	C	C	1.0	1.0	1.0	1.0	0.209302325581	1.0
2	2458278	A	A	1.0	1.0	1.0	1.0	0.675	1.0
2	2458291	G	G	1.0	1.0	1.0	1.0	0.75	1.0
2	2458330	T	T	1.0	1.0	1.0	1.0	0.714285714286	1.0
2	2458335	A	A	1.0	1.0	0.0	0.0645161290323	1.0	1.0
2	2458338	T	T	1.0	1.0	1.0	1.0	0.72972972973	1.0
2	2458341	A	A	1.0	0.0	1.0	0.911764705882	1.0	1.0
2	2458346	T	T	1.0	1.0	1.0	1.0	0.735294117647	1.0
2	2458378	G	G	1.0	1.0	1.0	1.0	1.0	0.727272727273
2	2458443	T	T	1.0	1.0	1.0	1.0	0.589743589744	0.814814814815
2	2458644	A	A	1.0	0.0	1.0	1.0	0.0	0.59375
2	2458779	C	C	1.0	1.0	1.0	1.0	0.793103448276	0.655172413793
2	2458870	G	G	0.0416666666667	1.0	1.0	1.0	0.972972972973	1.0
2	2458875	C	C	1.0	1.0	1.0	1.0	0.75	0.684210526316
2	2458979	G	G	1.0	1.0	1.0	1.0	0.736842105263	1.0
2	2458992	C	C	1.0	1.0	1.0	0.444444444444	1.0	1.0
2	2459041	C	C	1.0	1.0	1.0	1.0	0.454545454545	1.0
2	2459073	C	C	1.0	1.0	1.0	1.0	1.0	0.666666666667
2	2459074	A	A	1.0	1.0	1.0	1.0	0.478260869565	1.0
2	2459076	G	G	1.0	0.0	1.0	0.8125	1.0	1.0
2	2459088	A	A	1.0	1.0	1.0	1.0	0.913043478261	0.697674418605
2	2459124	G	G	1.0	0.0	1.0	0.766666666667	0.766666666667	1.0
2	2459141	C	C	0.0	1.0	1.0	1.0	0.41935483871	0.692307692308
2	2459142	A	A	1.0	1.0	1.0	1.0	0.41935483871	1.0
2	2459166	C	C	1.0	1.0	0.0	1.0	1.0	1.0
2	2459246	G	G	1.0	1.0	1.0	1.0	1.0	0.777777777778
2	2459277	T	T	1.0	0.0	0.0	0.0	1.0	1.0
2	2459322	C	C	1.0	1.0	1.0	0.586206896552	0.652173913043	1.0
2	2459357	G	G	1.0	1.0	1.0	0.294117647059	1.0	1.0
2	2459449	T	T	1.0	1.0	0.0	1.0	1.0	1.0
2	2459458	A	A	1.0	1.0	1.0	1.0	1.0	0.666666666667
2	2459479	T	T	1.0	1.0	1.0	1.0	0.673913043478	1.0
2	2459535	T	C	1.0	1.0	1.0	1.0	0.224137931034	0.0
2	2459597	T	T	0.0	0.0	0.0	0.0	1.0	1.0
2	2459601	G	G	1.0	1.0	1.0	0.363636363636	1.0	1.0
2	2459888	A	A	1.0	0.0	1.0	1.0	1.0	1.0
2	2460090	T	T	1.0	1.0	1.0	1.0	0.806451612903	0.724137931034
2	2460098	T	T	1.0	1.0	1.0	0.260869565217	1.0	1.0
2	2460137	C	C	1.0	1.0	1.0	1.0	0.62962962963	1.0
2	2460148	C	C	0.0	0.0	0.0	1.0	1.0	1.0
2	2460161	G	G	1.0	1.0	1.0	0.708333333333	1.0	0.642857142857
2	2460162	A	A	1.0	1.0	1.0	0.708333333333	1.0	0.62962962963
2	2460182	G	G	1.0	1.0	1.0	0.363636363636	0.875	0.766666666667
2	2460250	G	G	0.0	0.0	1.0	1.0	1.0	1.0
2	2460280	A	A	1.0	0.0	1.0	1.0	1.0	1.0
2	2460315	G	G	1.0	1.0	1.0	0.421052631579	1.0	1.0
2	2460327	A	A	1.0	1.0	1.0	1.0	0.285714285714	1.0
2	2460368	A	A	1.0	1.0	0.0	1.0	1.0	1.0
2	2460466	T	T	0.0	1.0	1.0	1.0	1.0	1.0
2	2460468	G	G	1.0	1.0	1.0	1.0	0.666666666667	1.0
2	2460480	A	A	1.0	0.0	1.0	1.0	1.0	1.0
2	2460490	C	C	1.0	1.0	1.0	1.0	0.694444444444	1.0
2	2460544	T	C	1.0	1.0	0.0	1.0	1.0	0.151515151515
2	2460557	C	C	1.0	1.0	0.0	1.0	1.0	1.0
2	2460595	C	C	1.0	0.0	1.0	1.0	1.0	1.0
2	2460626	C	C	1.0	1.0	0.0	1.0	0.6875	1.0
2	2460639	G	A	1.0	1.0	1.0	0.285714285714	1.0	1.0
2	2460672	G	A	0.0	0.0	1.0	0.578947368421	1.0	1.0
2	2460673	G	A	0.0	0.0	1.0	0.578947368421	1.0	1.0
2	2460674	A	C	0.0	0.0	1.0	0.578947368421	1.0	1.0
2	2460685	C	C	1.0	1.0	1.0	0.652173913043	1.0	1.0
2	2460806	C	C	0.0	1.0	1.0	1.0	1.0	1.0
2	2460922	T	T	0.966666666667	0.0	1.0	1.0	0.24	0.0
2	2460923	A	A	1.0	1.0	1.0	1.0	0.72	0.722222222222
2	2461110	A	A	1.0	1.0	1.0	0.571428571429	1.0	1.0
2	2461142	C	C	0.0	1.0	1.0	1.0	1.0	1.0
2	2461148	T	T	1.0	1.0	1.0	1.0	0.837837837838	0.567567567568
2	2461153	A	A	0.0	1.0	1.0	1.0	1.0	1.0
2	2461160	A	A	1.0	1.0	1.0	0.233333333333	1.0	1.0
2	2461183	C	C	1.0	1.0	1.0	0.757575757576	1.0	1.0
2	2461191	C	C	1.0	0.0	1.0	1.0	1.0	1.0
2	2461309	G	G	1.0	1.0	1.0	1.0	0.0	0.428571428571
2	2461311	T	T	1.0	0.0	1.0	1.0	1.0	1.0
2	2461312	C	C	0.0	1.0	1.0	1.0	1.0	1.0
2	2461335	A	A	1.0	1.0	0.0	1.0	0.0	0.45
2	2461337	T	T	1.0	1.0	1.0	1.0	0.0	0.45
2	2461381	A	A	1.0	1.0	1.0	1.0	0.697674418605	1.0
2	2461446	T	T	1.0	0.0	1.0	1.0	0.659574468085	1.0
2	2461465	G	G	0.0	1.0	0.0	0.366666666667	1.0	1.0
2	2461473	G	G	1.0	1.0	1.0	0.333333333333	1.0	1.0
2	2461496	A	A	1.0	1.0	0.0	1.0	1.0	1.0
2	2461500	C	C	0.0	1.0	1.0	1.0	0.625	0.258620689655
2	2461510	A	A	1.0	0.0	1.0	0.71875	1.0	1.0
2	2461513	C	G	1.0	1.0	1.0	0.272727272727	1.0	1.0
2	2461516	C	C	1.0	1.0	1.0	1.0	0.785714285714	1.0
2	2461517	C	C	1.0	1.0	1.0	0.0	1.0	1.0
2	2461518	A	A	1.0	1.0	1.0	1.0	0.651162790698	1.0
2	2461534	G	G	0.0	1.0	1.0	1.0	1.0	1.0
2	2461538	G	G	1.0	0.0	0.0	1.0	1.0	1.0
2	2461542	G	G	1.0	0.0	0.0	1.0	1.0	1.0
2	2461568	T	T	1.0	1.0	0.0	1.0	1.0	1.0
2	2461614	A	G	1.0	0.0	1.0	0.222222222222	1.0	0.166666666667
2	2461626	C	C	1.0	1.0	1.0	0.722222222222	1.0	0.357142857143
2	2461630	A	A	0.0	1.0	1.0	1.0	0.7	0.75
2	2461647	G	G	1.0	1.0	1.0	1.0	0.653846153846	0.9
2	2463429	G	G	1.0	1.0	0.0	1.0	0.0	0.41935483871
2	2463502	C	C	1.0	1.0	1.0	0.352941176471	1.0	1.0
2	2463536	G	G	1.0	1.0	1.0	1.0	1.0	0.722222222222
2	2463650	C	C	1.0	1.0	1.0	1.0	1.0	0.566666666667
2	2463680	G	G	1.0	1.0	1.0	1.0	0.857142857143	0.5
2	2463740	G	G	1.0	1.0	1.0	0.411764705882	1.0	1.0
2	2463839	C	C	0.0	1.0	1.0	1.0	1.0	1.0
2	2463983	C	A	1.0	1.0	0.0	1.0	1.0	0.486486486486
2	2463989	A	A	1.0	1.0	1.0	1.0	0.566666666667	1.0
2	2464057	G	G	1.0	1.0	1.0	1.0	0.738095238095	1.0
2	2464070	A	A	1.0	1.0	1.0	1.0	1.0	0.703703703704
2	2464098	G	G	1.0	1.0	1.0	0.289473684211	0.809523809524	1.0
2	2464101	C	C	1.0	1.0	1.0	0.289473684211	0.80487804878	1.0
2	2464149	C	C	1.0	1.0	1.0	1.0	0.6875	1.0
2	2464467	G	G	1.0	1.0	1.0	0.285714285714	1.0	1.0
2	2464561	G	G	0.0	1.0	1.0	1.0	1.0	1.0
2	2464590	G	G	1.0	1.0	0.0	1.0	1.0	0.682926829268
2	2464606	T	T	1.0	0.0	1.0	1.0	1.0	1.0
2	2464607	T	A	0.0	1.0	1.0	0.0	0.962962962963	1.0
2	2464639	C	C	1.0	1.0	0.0	1.0	1.0	1.0
2	2464646	G	G	1.0	1.0	1.0	0.676470588235	1.0	1.0
2	2464778	G	G	1.0	0.0	1.0	1.0	1.0	1.0
2	2464824	G	G	1.0	1.0	1.0	1.0	0.446808510638	0.739130434783
2	2464909	G	G	1.0	0.0	1.0	1.0	1.0	1.0
2	2464918	T	T	1.0	1.0	1.0	0.756756756757	1.0	1.0
2	2464961	A	G	1.0	0.0	0.0	1.0	1.0	1.0
2	2465146	C	C	1.0	1.0	1.0	0.952380952381	0.0	0.0
2	2465221	C	C	0.0333333333333	1.0	1.0	0.806451612903	1.0	1.0
2	2465242	G	G	1.0	1.0	1.0	1.0	1.0	0.176470588235
2	2465308	A	A	1.0	1.0	1.0	0.222222222222	1.0	1.0
2	2465342	T	T	1.0	1.0	1.0	1.0	0.589743589744	1.0
2	2465372	G	G	1.0	1.0	1.0	0.3125	1.0	1.0
2	2465400	A	A	1.0	0.0	1.0	1.0	0.0	0.0
2	2465411	G	G	1.0	1.0	1.0	0.735294117647	1.0	1.0
2	2465464	T	T	1.0	0.0	1.0	1.0	1.0	1.0
2	2465525	G	G	1.0	1.0	1.0	1.0	0.628571428571	0.736842105263
2	2465660	A	A	1.0	1.0	1.0	0.346153846154	1.0	1.0
2	2465666	T	T	1.0	1.0	1.0	0.666666666667	0.685714285714	0.714285714286
2	2465718	C	C	1.0	1.0	1.0	1.0	0.0	0.0
2	2465761	G	A	0.0	1.0	1.0	1.0	1.0	1.0
2	2465784	G	G	1.0	1.0	1.0	0.225806451613	1.0	1.0
2	2465788	A	A	1.0	1.0	1.0	1.0	0.769230769231	0.567567567568
2	2465811	T	A	1.0	1.0	1.0	1.0	0.153846153846	0.5
2	2465814	T	T	1.0	0.0	1.0	1.0	1.0	1.0
2	2465825	T	C	1.0	0.0	1.0	1.0	1.0	1.0
2	2465884	A	A	0.0	1.0	1.0	1.0	0.0	0.485714285714
2	2465900	C	G	1.0	0.0	0.0	0.75	1.0	1.0
2	2465930	G	G	1.0	1.0	1.0	1.0	1.0	0.5
2	2465939	T	T	1.0	1.0	1.0	1.0	0.918367346939	0.512820512821
2	2465943	C	C	1.0	1.0	1.0	1.0	0.679245283019	1.0
2	2465955	A	A	1.0	1.0	1.0	0.25	1.0	1.0
2	2465962	G	G	1.0	1.0	1.0	1.0	0.574074074074	0.0
2	2466005	G	G	1.0	0.0	1.0	1.0	1.0	1.0
2	2466024	A	A	1.0	1.0	1.0	1.0	0.9375	0.666666666667
2	2466032	G	G	0.0	1.0	1.0	0.777777777778	1.0	1.0
2	2466037	C	C	1.0	1.0	1.0	1.0	1.0	0.566666666667
2	2466047	C	C	1.0	1.0	1.0	0.233333333333	1.0	1.0
2	2466054	A	A	1.0	1.0	1.0	1.0	0.0	0.0
2	2466061	T	T	1.0	1.0	1.0	1.0	1.0	0.583333333333
2	2466072	T	T	1.0	1.0	1.0	1.0	0.648648648649	0.277777777778
2	2466073	G	G	1.0	1.0	1.0	1.0	0.638888888889	0.277777777778
2	2466082	A	G	1.0	1.0	0.0	1.0	0.0	0.25641025641
2	2466088	T	T	1.0	1.0	1.0	1.0	0.0	0.0
2	2466089	A	A	1.0	1.0	1.0	1.0	0.030303030303	0.0277777777778
2	2466100	C	T	1.0	1.0	1.0	0.727272727273	0.0	0.0
2	2466101	C	C	1.0	1.0	1.0	1.0	0.891891891892	0.7
2	2466107	T	T	1.0	1.0	1.0	1.0	0.775	1.0
2	2466145	C	C	0.0	1.0	1.0	1.0	0.194444444444	0.205128205128
2	2466149	C	C	1.0	1.0	1.0	1.0	0.194444444444	0.2
2	2466152	G	G	1.0	1.0	0.0	1.0	1.0	1.0
2	2466158	C	C	1.0	1.0	1.0	0.756097560976	1.0	1.0
2	2466172	G	G	1.0	1.0	0.0	1.0	1.0	1.0
2	2466184	G	G	1.0	1.0	0.0	1.0	0.236842105263	0.0
2	2466234	G	G	1.0	1.0	1.0	1.0	0.205882352941	0.808510638298
2	2466247	C	C	1.0	1.0	0.0	1.0	1.0	1.0
2	2466258	T	T	1.0	1.0	1.0	0.257142857143	1.0	1.0
2	2466261	G	G	1.0	1.0	1.0	1.0	0.30303030303	0.219512195122
2	2466270	G	T	0.0	1.0	1.0	0.75	1.0	1.0
2	2466278	T	T	0.0	1.0	1.0	1.0	1.0	1.0
2	2466293	A	A	1.0	1.0	1.0	0.3	1.0	1.0
2	2466364	C	C	1.0	1.0	1.0	0.41935483871	1.0	1.0
2	2466377	C	C	1.0	1.0	0.970588235294	1.0	0.790697674419	1.0
2	2466400	T	T	1.0	1.0	1.0	0.379310344828	1.0	1.0
2	2466415	C	C	0.0	1.0	1.0	1.0	1.0	1.0
2	2466426	C	C	1.0	1.0	0.0	1.0	1.0	1.0
2	2466429	A	C	0.0	0.0	0.0	1.0	1.0	1.0
2	2466473	A	G	0.941176470588	1.0	1.0	1.0	1.0	0.642857142857
2	2466474	G	G	0.0588235294118	1.0	1.0	1.0	1.0	1.0
2	2466475	G	G	1.0	1.0	1.0	1.0	1.0	0.536585365854
2	2466520	A	A	1.0	1.0	1.0	1.0	0.0	0.194444444444
2	2466531	A	A	1.0	1.0	1.0	0.36	1.0	1.0
2	2466556	T	T	1.0	1.0	1.0	1.0	0.666666666667	0.973684210526
2	2466624	T	T	1.0	0.0	1.0	1.0	1.0	1.0
2	2466715	G	G	1.0	1.0	1.0	0.347826086957	1.0	1.0
2	2466716	G	G	1.0	1.0	1.0	0.347826086957	1.0	1.0
2	2466738	T	T	1.0	1.0	1.0	1.0	1.0	0.44
2	2466875	A	A	0.0	1.0	0.0	1.0	1.0	1.0
2	2466882	C	C	1.0	1.0	1.0	1.0	1.0	0.481481481481
2	2466955	G	G	1.0	1.0	1.0	1.0	0.772727272727	0.846153846154
2	2467199	G	C	1.0	1.0	1.0	1.0	0.678571428571	1.0
2	2467200	T	T	1.0	1.0	0.0	1.0	1.0	1.0
2	2467201	C	C	1.0	1.0	1.0	1.0	0.535714285714	1.0
2	2467250	C	C	1.0	1.0	1.0	1.0	0.689655172414	0.694444444444
2	2467252	G	G	1.0	0.0	1.0	1.0	1.0	1.0
2	2467297	C	C	1.0	0.0	1.0	1.0	1.0	1.0
2	2467325	C	C	1.0	1.0	1.0	0.769230769231	0.379310344828	0.0
2	2467361	A	A	1.0	1.0	1.0	1.0	0.0	0.0
2	2467386	C	C	1.0	1.0	1.0	1.0	1.0	0.470588235294
2	2467387	C	C	1.0	1.0	1.0	1.0	1.0	0.470588235294
2	2467420	A	A	1.0	1.0	1.0	1.0	0.6875	0.470588235294
2	2467490	A	A	1.0	1.0	0.0	1.0	0.0	0.0
2	2467494	C	C	1.0	1.0	0.0	1.0	0.0	0.0
2	2467553	T	G	1.0	1.0	0.0	1.0	0.171428571429	0.290322580645
2	2467560	T	T	1.0	0.0	0.0	1.0	0.6875	1.0
2	2467588	G	G	1.0	1.0	1.0	0.105263157895	1.0	1.0
2	2467627	A	A	1.0	1.0	1.0	1.0	0.678571428571	0.731707317073
2	2467673	G	G	0.0	1.0	1.0	1.0	0.264705882353	0.727272727273
2	2467691	T	T	1.0	0.0	1.0	1.0	0.65625	1.0
2	2467692	G	G	1.0	0.0	1.0	1.0	1.0	1.0
2	2467694	T	T	1.0	0.0	1.0	1.0	0.65625	1.0
2	2467710	G	G	1.0	1.0	1.0	1.0	0.352941176471	0.5625
2	2467765	C	C	1.0	1.0	1.0	1.0	0.0	0.0
2	2467766	C	C	1.0	1.0	1.0	1.0	0.428571428571	0.375
2	2467778	G	G	1.0	1.0	1.0	1.0	0.558823529412	0.361111111111
2	2467928	G	G	1.0	1.0	1.0	1.0	0.0	0.54
2	2468002	A	T	1.0	1.0	0.0	0.352941176471	0.756756756757	0.0
2	2468090	C	C	1.0	1.0	1.0	1.0	0.6	1.0
2	2468168	A	A	1.0	1.0	1.0	1.0	0.275862068966	0.541666666667
2	2468215	T	T	1.0	1.0	1.0	1.0	0.733333333333	1.0
2	2468271	G	G	0.0	1.0	1.0	1.0	1.0	1.0
2	2468434	C	C	1.0	1.0	1.0	1.0	1.0	0.434782608696
2	2468456	C	C	1.0	1.0	1.0	1.0	1.0	0.333333333333
2	2468474	C	C	0.0	1.0	1.0	1.0	0.0	0.0
2	2468560	C	C	1.0	1.0	1.0	1.0	1.0	0.357142857143
2	2468593	C	C	1.0	1.0	1.0	0.6	1.0	1.0
2	2468621	G	T	1.0	1.0	1.0	0.0	0.333333333333	0.0
2	2468625	G	G	1.0	1.0	1.0	1.0	0.678571428571	1.0
2	2468651	G	G	1.0	1.0	0.0	1.0	1.0	1.0
2	2468732	G	G	1.0	1.0	1.0	0.0	1.0	1.0
2	2468736	G	G	1.0	1.0	1.0	1.0	0.756097560976	1.0
2	2468772	G	G	0.0	1.0	1.0	1.0	1.0	1.0
2	2469058	C	C	1.0	1.0	1.0	1.0	1.0	0.783783783784
2	2469072	C	C	0.0	1.0	0.0	0.648648648649	1.0	1.0
2	2469073	C	C	1.0	0.0	1.0	1.0	1.0	1.0
2	2469163	C	C	1.0	0.0	1.0	0.275862068966	1.0	1.0
2	2469228	T	T	0.0	1.0	0.0	1.0	1.0	1.0
2	2469314	T	T	0.0	1.0	0.0	1.0	0.69696969697	0.5
2	2469315	A	A	1.0	1.0	1.0	0.7	1.0	1.0
2	2469317	C	C	0.0	1.0	1.0	1.0	1.0	1.0
2	2469322	A	A	1.0	1.0	1.0	1.0	0.677419354839	0.529411764706
2	2469352	G	G	1.0	1.0	1.0	1.0	1.0	0.451612903226
2	2469359	T	G	1.0	1.0	1.0	0.708333333333	0.578947368421	0.310344827586
2	2469361	A	G	1.0	1.0	1.0	0.708333333333	0.578947368421	0.321428571429
2	2469364	G	A	1.0	1.0	0.964285714286	1.0	1.0	0.346153846154
2	2469373	C	C	1.0	1.0	1.0	1.0	1.0	0.384615384615
2	2469387	T	T	1.0	1.0	1.0	1.0	1.0	0.25
2	2469389	A	A	1.0	0.0	1.0	0.260869565217	1.0	1.0
2	2469393	A	A	1.0	1.0	1.0	1.0	0.648648648649	0.25
2	2469456	A	A	1.0	1.0	1.0	1.0	1.0	0.588235294118
2	2469461	C	T	1.0	1.0	1.0	0.742857142857	1.0	1.0
2	2469463	T	T	1.0	1.0	0.0	1.0	1.0	1.0
2	2469467	C	C	1.0	1.0	1.0	1.0	1.0	0.540540540541
2	2469477	A	A	1.0	1.0	0.0	0.235294117647	0.7	0.8
2	2469478	G	G	1.0	1.0	0.0	0.235294117647	0.689655172414	0.794117647059
2	2469479	G	G	1.0	0.0	1.0	1.0	1.0	1.0
2	2469483	A	A	1.0	0.0	1.0	1.0	1.0	1.0
2	2469523	T	T	0.0	1.0	1.0	1.0	1.0	1.0
2	2470894	C	C	1.0	1.0	0.0	0.0	0.678571428571	1.0
2	2470927	T	T	1.0	1.0	1.0	1.0	0.72972972973	1.0
2	2470993	C	C	1.0	0.0	1.0	1.0	1.0	1.0
2	2471026	G	A	1.0	1.0	1.0	0.0	1.0	1.0
2	2471037	C	C	1.0	1.0	1.0	0.977272727273	0.744186046512	1.0
2	2471045	A	G	0.0	1.0	1.0	0.613636363636	0.255319148936	0.698113207547
2	2471068	C	C	1.0	0.0	1.0	1.0	1.0	1.0
2	2471081	C	C	1.0	1.0	1.0	1.0	0.6	1.0
2	2471084	T	T	0.967741935484	1.0	1.0	1.0	0.604166666667	1.0
2	2471092	G	A	1.0	1.0	1.0	1.0	0.738095238095	0.279069767442
2	2471097	G	G	1.0	1.0	1.0	1.0	0.239130434783	1.0
2	2471099	G	G	1.0	1.0	1.0	0.63829787234	1.0	1.0
2	2471104	A	T	0.0	1.0	1.0	0.659574468085	0.782608695652	0.214285714286
2	2471118	A	A	1.0	0.0	1.0	1.0	1.0	1.0
2	2471119	C	C	1.0	1.0	1.0	0.387755102041	1.0	1.0
2	2471132	A	A	1.0	1.0	1.0	1.0	0.0	0.255813953488
2	2471138	T	T	1.0	1.0	1.0	1.0	0.0	0.25
2	2471155	A	A	1.0	1.0	1.0	0.410256410256	1.0	1.0
2	2471167	T	T	1.0	0.0	1.0	0.384615384615	1.0	1.0
2	2471187	T	T	1.0	1.0	1.0	0.297297297297	0.222222222222	1.0
2	2471208	G	G	1.0	1.0	1.0	1.0	1.0	0.555555555556
2	2471209	C	C	1.0	1.0	0.0	1.0	1.0	1.0
2	2471231	G	G	1.0	1.0	1.0	1.0	0.163265306122	1.0
2	2471232	G	G	1.0	1.0	1.0	1.0	0.56	1.0
2	2471240	C	T	1.0	1.0	1.0	1.0	0.153846153846	1.0
2	2471243	C	C	1.0	0.0	1.0	1.0	1.0	1.0
2	2471360	A	A	1.0	1.0	1.0	1.0	0.745098039216	1.0
2	2471377	A	A	1.0	1.0	0.0	1.0	1.0	1.0
2	2471439	A	A	0.0	0.0	1.0	0.481481481481	1.0	1.0
2	2471462	A	A	0.0	0.0	1.0	1.0	1.0	1.0
2	2471477	C	A	1.0	1.0	1.0	1.0	0.0	0.595238095238
2	2471563	G	G	1.0	1.0	0.0	1.0	1.0	1.0
2	2471569	C	G	1.0	1.0	0.0	0.659090909091	0.0	1.0
2	2471576	A	A	1.0	1.0	1.0	1.0	0.75	1.0
2	2471578	G	G	1.0	1.0	1.0	1.0	0.75	1.0
2	2471584	C	A	1.0	0.0	1.0	0.333333333333	0.30612244898	0.5
2	2471594	C	C	1.0	1.0	1.0	0.681818181818	1.0	0.510638297872
2	2471618	T	G	1.0	0.0	1.0	1.0	1.0	1.0
2	2471619	G	T	1.0	0.0	1.0	1.0	1.0	1.0
2	2471620	G	G	1.0	1.0	0.0	0.775	0.765957446809	0.325
2	2471634	T	G	1.0	0.0	1.0	0.227272727273	1.0	1.0
2	2471647	C	C	1.0	1.0	0.0	1.0	1.0	1.0
2	2471684	C	C	1.0	0.0	1.0	1.0	1.0	1.0
2	2471692	G	A	1.0	1.0	1.0	1.0	0.793103448276	0.268292682927
2	2471704	T	T	1.0	1.0	1.0	1.0	0.41935483871	1.0
2	2471705	T	T	1.0	1.0	1.0	0.294117647059	1.0	1.0
2	2471706	C	C	1.0	1.0	1.0	1.0	0.2	0.74358974359
2	2471707	A	A	1.0	1.0	1.0	1.0	0.806451612903	0.717948717949
2	2471749	T	T	1.0	1.0	1.0	0.34375	1.0	1.0
2	2471776	A	T	1.0	1.0	1.0	0.707317073171	0.0	0.0
2	2471783	C	C	1.0	1.0	1.0	0.756097560976	1.0	1.0
2	2471860	C	C	1.0	1.0	1.0	1.0	1.0	0.0
2	2472033	A	A	1.0	1.0	1.0	1.0	1.0	0.733333333333
2	2472044	C	C	1.0	1.0	1.0	1.0	1.0	0.518518518519
2	2472196	A	A	1.0	1.0	1.0	1.0	0.769230769231	1.0
2	2472238	C	C	1.0	1.0	1.0	1.0	1.0	0.25
2	2472249	T	T	1.0	1.0	1.0	0.47619047619	1.0	1.0
2	2472353	C	C	1.0	1.0	1.0	1.0	0.592592592593	1.0
2	2472451	A	A	1.0	1.0	1.0	0.325	1.0	1.0
2	2472461	T	T	1.0	1.0	1.0	1.0	1.0	0.5625
2	2472490	C	T	1.0	1.0	0.0	1.0	1.0	1.0
2	2472491	T	T	1.0	1.0	1.0	1.0	0.763157894737	1.0
2	2472516	C	C	0.0	1.0	1.0	1.0	1.0	1.0
2	2472569	G	G	0.0	1.0	0.0	0.266666666667	1.0	0.738095238095
2	2472573	G	G	1.0	1.0	1.0	1.0	1.0	0.761904761905
2	2472577	G	G	1.0	1.0	0.0	1.0	1.0	1.0
2	2472628	C	C	0.0	1.0	1.0	1.0	1.0	1.0
2	2472644	G	G	1.0	1.0	1.0	1.0	1.0	0.809523809524
2	2472663	A	A	1.0	1.0	1.0	1.0	0.578947368421	1.0
2	2472687	A	A	1.0	0.0	1.0	1.0	1.0	1.0
2	2472716	T	T	0.0	1.0	1.0	1.0	0.305555555556	0.216216216216
2	2472749	C	C	0.0	1.0	1.0	1.0	1.0	1.0
2	2472782	T	T	1.0	1.0	0.0	1.0	1.0	1.0
2	2472820	T	T	0.0	1.0	1.0	1.0	1.0	1.0
2	2472830	C	C	1.0	1.0	0.98	1.0	0.764705882353	0.45
2	2472938	G	G	1.0	1.0	1.0	1.0	0.71875	0.636363636364
2	2472942	T	T	1.0	1.0	1.0	0.710526315789	1.0	1.0
2	2472965	T	T	1.0	1.0	1.0	1.0	0.7	1.0
2	2472973	T	T	0.0	1.0	1.0	1.0	1.0	1.0
2	2472986	A	A	1.0	1.0	1.0	1.0	0.709677419355	1.0
2	2473008	T	T	1.0	1.0	1.0	0.269230769231	1.0	1.0
2	2473016	T	T	1.0	1.0	1.0	1.0	0.323529411765	1.0
2	2473041	C	C	1.0	1.0	1.0	0.28	1.0	1.0
2	2473069	A	A	1.0	0.0	1.0	1.0	1.0	1.0
2	2473083	A	A	1.0	1.0	1.0	1.0	1.0	0.357142857143
2	2473093	T	T	0.0	0.0	1.0	0.777777777778	1.0	1.0
2	2473103	T	T	1.0	0.0	1.0	1.0	1.0	1.0
2	2473116	A	A	1.0	1.0	1.0	1.0	1.0	0.521739130435
2	2473118	G	C	1.0	1.0	0.0	1.0	1.0	1.0
2	2473141	T	C	1.0	1.0	0.0	1.0	1.0	1.0
2	2473257	A	A	1.0	1.0	0.0	1.0	0.0	0.0
2	2473767	G	G	0.0	1.0	1.0	1.0	1.0	1.0
2	2473794	A	A	1.0	1.0	1.0	0.0	0.636363636364	0.0
2	2473812	T	T	1.0	1.0	1.0	1.0	0.8125	0.0384615384615
2	2473822	G	G	1.0	1.0	1.0	1.0	1.0	0.28
2	2473847	T	G	1.0	1.0	1.0	1.0	0.363636363636	0.666666666667
2	2473862	C	C	1.0	1.0	0.0	1.0	1.0	1.0
2	2473871	A	A	1.0	1.0	1.0	1.0	1.0	0.657142857143
2	2473932	G	C	0.0	1.0	1.0	0.0	0.291666666667	1.0
2	2473966	G	G	1.0	1.0	1.0	1.0	1.0	0.466666666667
2	2473994	T	T	1.0	1.0	1.0	1.0	0.72972972973	1.0
2	2474009	C	C	1.0	0.0	1.0	1.0	1.0	1.0
2	2474167	A	A	1.0	1.0	1.0	1.0	0.7	1.0
2	2474176	A	A	0.0	1.0	1.0	1.0	0.606060606061	0.8
2	2474313	T	T	1.0	1.0	1.0	1.0	0.925925925926	0.72
2	2474315	T	T	1.0	1.0	1.0	1.0	0.307692307692	0.0
2	2474731	G	G	0.0	1.0	1.0	1.0	1.0	1.0
2	2474821	C	C	1.0	0.0	1.0	1.0	1.0	1.0
2	2474823	T	T	1.0	1.0	1.0	0.777777777778	0.40625	1.0
2	2474825	T	T	1.0	1.0	1.0	1.0	0.41935483871	1.0
2	2474897	T	C	1.0	1.0	0.0	1.0	0.533333333333	0.612903225806
2	2474910	T	A	1.0	1.0	0.0	0.2	1.0	0.58064516129
2	2474916	G	G	1.0	1.0	1.0	0.828571428571	1.0	0.838709677419
2	2474959	C	C	1.0	0.0	0.0	1.0	0.620689655172	1.0
2	2474993	A	A	1.0	0.0	1.0	1.0	1.0	1.0
2	2475103	G	G	1.0	1.0	1.0	1.0	0.846153846154	0.25
2	2475118	G	G	1.0	1.0	1.0	0.388888888889	1.0	1.0
2	2475120	C	C	1.0	1.0	1.0	1.0	0.709677419355	1.0
2	2475132	G	G	0.969696969697	1.0	1.0	1.0	0.705882352941	1.0
2	2475136	C	C	1.0	1.0	1.0	1.0	0.705882352941	1.0
2	2475193	A	A	1.0	1.0	1.0	1.0	1.0	0.6
2	2475200	C	C	1.0	1.0	1.0	1.0	0.0645161290323	0.0
2	2475296	T	T	1.0	1.0	1.0	0.757575757576	1.0	1.0
2	2475422	C	C	0.0	1.0	1.0	1.0	0.322580645161	0.2
2	2475423	A	A	0.0	1.0	1.0	1.0	0.322580645161	0.2
2	2475554	A	A	1.0	1.0	1.0	0.210526315789	1.0	1.0
2	2475616	T	T	1.0	1.0	1.0	1.0	1.0	0.742857142857
2	2475623	A	A	1.0	0.047619047619	1.0	1.0	1.0	1.0
2	2475644	C	C	1.0	1.0	0.0	0.384615384615	0.666666666667	0.71875
2	2475666	C	C	1.0	1.0	1.0	1.0	0.689655172414	0.758620689655
2	2475668	A	A	0.0	1.0	1.0	1.0	0.689655172414	0.774193548387
2	2475677	G	G	0.0	1.0	1.0	1.0	1.0	1.0
2	2475681	T	T	0.0	1.0	1.0	0.413793103448	1.0	1.0
2	2475682	A	A	0.0	1.0	1.0	0.413793103448	1.0	1.0
2	2475736	G	G	0.0	1.0	1.0	0.333333333333	1.0	1.0
2	2475802	A	G	1.0	1.0	0.0	0.0	0.272727272727	0.318181818182
2	2475805	C	C	1.0	1.0	1.0	0.333333333333	1.0	1.0
2	2475810	A	A	1.0	0.0	1.0	1.0	1.0	1.0
2	2475813	T	T	1.0	1.0	1.0	0.352941176471	1.0	0.461538461538
2	2475814	G	C	1.0	1.0	0.0	0.0	1.0	0.461538461538
2	2475817	C	C	1.0	1.0	1.0	1.0	1.0	0.481481481481
2	2475831	C	C	0.0	1.0	1.0	1.0	1.0	1.0
2	2475843	T	T	1.0	1.0	1.0	0.714285714286	1.0	1.0
2	2475844	A	A	1.0	1.0	1.0	0.714285714286	1.0	1.0
2	2475853	A	A	1.0	1.0	1.0	0.258064516129	1.0	1.0
2	2475887	G	G	0.0	1.0	1.0	1.0	1.0	1.0
2	2475900	A	A	1.0	1.0	1.0	1.0	1.0	0.5
2	2475902	A	A	1.0	1.0	0.0	0.28	0.342105263158	0.277777777778
2	2475927	G	G	0.0	1.0	1.0	0.833333333333	0.914285714286	0.868421052632
2	2475930	A	A	0.0	1.0	1.0	1.0	0.911764705882	0.864864864865
2	2475932	A	A	0.0	1.0	1.0	0.842105263158	1.0	0.868421052632
2	2475938	A	A	1.0	1.0	1.0	0.695652173913	0.914285714286	1.0
2	2475960	T	T	1.0	1.0	1.0	0.695652173913	1.0	0.8125
2	2475972	A	A	1.0	1.0	1.0	0.619047619048	1.0	1.0
2	2475980	G	C	1.0	1.0	1.0	1.0	0.0	0.391304347826
2	2476003	C	C	1.0	1.0	1.0	1.0	0.707317073171	1.0
2	2476020	G	G	0.0	1.0	1.0	1.0	1.0	1.0
2	2476023	C	C	1.0	1.0	0.0	1.0	1.0	1.0
2	2476024	A	A	1.0	1.0	1.0	1.0	0.558139534884	0.774193548387
2	2476025	C	C	1.0	1.0	1.0	0.481481481481	1.0	1.0
2	2476030	A	A	1.0	1.0	1.0	0.518518518519	1.0	1.0
2	2476036	G	G	1.0	1.0	1.0	0.433333333333	1.0	1.0
2	2476045	C	C	1.0	1.0	1.0	0.586206896552	1.0	1.0
2	2476086	C	C	1.0	1.0	1.0	0.678571428571	1.0	1.0
2	2476089	A	A	1.0	1.0	1.0	0.678571428571	1.0	1.0
2	2476110	C	C	1.0	1.0	0.0	1.0	1.0	1.0
2	2476136	A	A	1.0	1.0	1.0	1.0	0.767441860465	0.0416666666667
2	2476154	A	A	1.0	1.0	1.0	1.0	1.0	0.525
2	2476173	A	A	0.0	1.0	1.0	1.0	1.0	1.0
2	2476214	C	C	1.0	1.0	0.0	1.0	1.0	1.0
2	2476237	T	T	1.0	1.0	1.0	1.0	0.68085106383	1.0
2	2476242	C	C	1.0	1.0	1.0	1.0	0.829787234043	1.0
2	2476244	C	C	1.0	1.0	1.0	1.0	0.369565217391	0.0
2	2476255	G	G	1.0	1.0	1.0	1.0	0.795454545455	1.0
2	2476261	G	G	1.0	1.0	1.0	1.0	0.454545454545	0.0
2	2476266	A	A	1.0	1.0	1.0	1.0	0.574468085106	0.313725490196
2	2476294	T	T	0.0	1.0	1.0	0.75	1.0	1.0
2	2476307	G	G	1.0	0.0	1.0	1.0	1.0	1.0
2	2476308	T	A	0.0	1.0	1.0	0.682926829268	0.225	0.396226415094
2	2476319	A	A	0.0	1.0	1.0	0.666666666667	1.0	1.0
2	2476320	C	C	1.0	1.0	1.0	1.0	1.0	0.823529411765
2	2476324	A	G	0.0	1.0	1.0	0.625	0.186046511628	1.0
2	2476325	T	C	0.0	1.0	1.0	0.645161290323	0.186046511628	1.0
2	2476338	G	G	1.0	1.0	1.0	0.290322580645	1.0	1.0
2	2476372	T	T	1.0	0.0	1.0	1.0	1.0	1.0
2	2476391	A	A	1.0	1.0	1.0	1.0	0.82	0.696428571429
2	2476406	G	G	1.0	1.0	1.0	1.0	1.0	0.465517241379
2	2476472	A	A	1.0	1.0	1.0	0.333333333333	1.0	1.0
2	2476478	G	G	0.0	1.0	1.0	0.775	1.0	1.0
2	2476512	A	A	1.0	1.0	1.0	1.0	0.697674418605	1.0
2	2476517	A	A	1.0	1.0	1.0	0.230769230769	1.0	1.0
2	2476524	T	T	1.0	1.0	1.0	1.0	0.0	0.228571428571
2	2476548	G	G	0.0	1.0	1.0	1.0	1.0	1.0
2	2476559	A	A	1.0	1.0	1.0	0.8125	1.0	0.75
2	2476588	A	A	1.0	1.0	1.0	1.0	1.0	0.379310344828
2	2476609	C	C	1.0	1.0	1.0	1.0	0.809523809524	1.0
2	2476626	C	T	1.0	1.0	1.0	1.0	0.526315789474	0.0
2	2476645	A	A	1.0	1.0	1.0	1.0	0.692307692308	0.0
2	2476656	C	C	1.0	1.0	1.0	0.25641025641	1.0	1.0
2	2476709	C	C	1.0	1.0	1.0	0.371428571429	1.0	1.0
2	2476712	A	A	1.0	0.0	1.0	1.0	1.0	1.0
2	2476713	C	C	1.0	0.0	1.0	1.0	1.0	1.0
2	2476714	T	T	1.0	0.0	1.0	1.0	1.0	1.0
2	2476756	A	A	1.0	1.0	1.0	1.0	0.666666666667	1.0
2	2476770	G	G	1.0	1.0	1.0	1.0	0.714285714286	1.0
2	2476836	T	T	1.0	1.0	1.0	1.0	1.0	0.46875
2	2476995	T	T	1.0	1.0	0.0	1.0	1.0	1.0
2	2477021	C	C	1.0	1.0	1.0	1.0	0.838709677419	0.535714285714
2	2477029	C	C	1.0	1.0	1.0	1.0	0.862068965517	0.5
2	2477146	G	G	1.0	1.0	1.0	1.0	0.780487804878	1.0
2	2477248	G	G	1.0	1.0	1.0	1.0	1.0	0.611111111111
2	2477291	T	T	1.0	1.0	0.0	1.0	1.0	1.0
2	2477316	A	A	1.0	1.0	1.0	1.0	0.666666666667	1.0
2	2477352	G	G	1.0	1.0	1.0	1.0	1.0	0.59375
2	2477385	A	A	1.0	1.0	1.0	1.0	0.190476190476	1.0
2	2477393	A	A	1.0	1.0	1.0	1.0	1.0	0.552631578947
2	2477394	T	T	1.0	1.0	1.0	1.0	1.0	0.789473684211
2	2477434	A	A	1.0	1.0	1.0	1.0	0.794117647059	0.266666666667
2	2477557	T	T	1.0	1.0	1.0	0.342105263158	0.611111111111	0.727272727273
2	2477683	T	T	0.0	1.0	1.0	1.0	1.0	1.0
2	2477736	G	G	1.0	1.0	1.0	1.0	0.735294117647	0.257142857143
2	2477795	G	G	1.0	1.0	1.0	0.972972972973	0.771428571429	0.769230769231
2	2477804	C	C	0.0	1.0	0.0	1.0	0.638888888889	0.95652173913
2	2477813	A	A	0.0	1.0	1.0	1.0	0.161290322581	0.652173913043
2	2477820	G	G	1.0	1.0	1.0	1.0	0.652173913043	1.0
2	2477822	C	C	1.0	1.0	0.0	1.0	1.0	1.0
2	2477824	G	G	1.0	1.0	0.0	1.0	1.0	1.0
2	2477852	T	T	1.0	1.0	1.0	0.761904761905	0.90625	1.0
2	2478030	C	C	1.0	1.0	1.0	1.0	0.685714285714	1.0
2	2478066	C	C	1.0	1.0	1.0	1.0	1.0	0.692307692308
2	2478100	C	C	1.0	1.0	1.0	1.0	0.0857142857143	0.0
2	2478119	A	A	0.0	1.0	1.0	1.0	1.0	1.0
2	2478167	G	G	1.0	1.0	1.0	1.0	0.780487804878	1.0
2	2478211	A	A	1.0	1.0	1.0	1.0	0.787878787879	0.685714285714
2	2478220	A	A	1.0	1.0	1.0	1.0	0.65625	1.0
2	2478229	A	A	1.0	1.0	1.0	0.241379310345	1.0	1.0
2	2478357	T	T	1.0	0.0	1.0	1.0	1.0	1.0
2	2478386	G	G	1.0	1.0	1.0	1.0	0.774193548387	0.724137931034
2	2478395	G	G	1.0	1.0	1.0	0.733333333333	1.0	1.0
2	2478397	C	T	1.0	1.0	0.0	1.0	1.0	1.0
2	2478420	G	G	1.0	1.0	1.0	1.0	0.851851851852	0.769230769231
2	2478583	C	C	1.0	1.0	1.0	1.0	0.820512820513	0.64
2	2478585	T	T	1.0	1.0	1.0	1.0	1.0	0.615384615385
2	2478669	A	A	0.0	1.0	1.0	1.0	1.0	1.0
2	2478670	A	A	0.0	1.0	1.0	1.0	1.0	1.0
2	2478713	C	C	1.0	1.0	1.0	1.0	0.411764705882	1.0
2	2478714	T	T	1.0	0.0	1.0	1.0	1.0	1.0
2	2478789	C	A	1.0	1.0	1.0	1.0	0.0	0.565217391304
2	2478811	G	G	1.0	1.0	1.0	0.763157894737	1.0	1.0
2	2478829	G	G	1.0	1.0	1.0	1.0	1.0	0.724137931034
2	2478837	A	A	1.0	1.0	0.0	0.756756756757	0.95652173913	1.0
2	2478899	C	C	1.0	0.0	1.0	1.0	1.0	1.0
2	2478913	T	T	1.0	0.0	1.0	1.0	1.0	1.0
2	2478916	C	T	1.0	1.0	1.0	1.0	1.0	0.620689655172
2	2478931	G	G	1.0	1.0	1.0	1.0	1.0	0.705882352941
2	2478933	G	G	1.0	1.0	1.0	1.0	1.0	0.69696969697
2	2478959	A	T	0.0	1.0	0.0	0.666666666667	1.0	1.0
2	2478970	G	G	1.0	1.0	1.0	1.0	0.705882352941	1.0
2	2478988	G	G	1.0	1.0	1.0	1.0	0.72972972973	1.0
2	2478989	C	C	1.0	1.0	1.0	1.0	0.432432432432	0.444444444444
2	2479007	A	A	1.0	1.0	1.0	0.757575757576	0.451612903226	0.470588235294
2	2479024	A	A	0.964285714286	1.0	1.0	1.0	0.0	0.4375
2	2479045	T	T	1.0	1.0	1.0	1.0	0.0	0.0
2	2479119	G	G	0.0	1.0	0.0	0.735294117647	0.676470588235	0.392857142857
2	2479120	G	A	1.0	0.0	1.0	1.0	1.0	1.0
2	2479168	G	G	1.0	1.0	1.0	1.0	1.0	0.735294117647
2	2479173	A	A	1.0	1.0	1.0	0.233333333333	1.0	1.0
2	2479183	G	G	1.0	1.0	1.0	0.787878787879	0.529411764706	0.5
2	2479198	T	T	1.0	1.0	1.0	1.0	0.545454545455	1.0
2	2479207	G	G	1.0	1.0	1.0	1.0	0.527777777778	0.794117647059
2	2479211	T	T	1.0	1.0	1.0	1.0	0.756756756757	1.0
2	2479212	G	G	1.0	1.0	1.0	1.0	0.756756756757	1.0
2	2479216	G	G	1.0	1.0	0.0	1.0	1.0	1.0
2	2479227	G	G	1.0	0.0	1.0	0.947368421053	1.0	1.0
2	2479238	G	G	1.0	1.0	1.0	0.95	1.0	0.382352941176
2	2479260	T	T	1.0	1.0	1.0	0.142857142857	1.0	1.0
2	2479265	T	A	0.0	1.0	0.0	1.0	0.441860465116	1.0
2	2479277	A	A	1.0	0.0	1.0	1.0	0.954545454545	0.69696969697
2	2479284	C	C	1.0	1.0	1.0	1.0	0.65	0.357142857143
2	2479322	C	C	1.0	1.0	1.0	1.0	1.0	0.628571428571
2	2479386	A	A	1.0	1.0	0.0	1.0	1.0	1.0
2	2479633	G	G	1.0	0.0	0.0	0.882352941176	1.0	1.0
2	2479710	A	A	1.0	1.0	0.0	1.0	1.0	1.0
2	2479787	G	G	1.0	1.0	1.0	0.578947368421	0.96	1.0
2	2479802	C	C	1.0	1.0	1.0	1.0	0.684210526316	1.0
2	2479849	C	C	1.0	0.0	1.0	1.0	1.0	1.0
2	2479913	T	T	1.0	1.0	0.0	0.0	1.0	1.0
2	2479940	T	T	1.0	1.0	1.0	1.0	1.0	0.209302325581
2	2479993	A	T	1.0	0.0	1.0	1.0	1.0	0.5
2	2480004	A	A	1.0	1.0	1.0	0.444444444444	0.64	0.525
2	2480044	T	C	0.0	1.0	0.0	1.0	1.0	1.0
2	2480078	T	G	1.0	0.0	1.0	1.0	1.0	1.0
2	2480116	A	A	1.0	1.0	1.0	1.0	0.264705882353	0.0
2	2480117	C	C	1.0	1.0	1.0	1.0	0.628571428571	0.5
2	2480123	A	A	1.0	1.0	1.0	1.0	0.657142857143	0.542857142857
2	2480146	A	A	1.0	1.0	1.0	0.235294117647	0.657142857143	0.657142857143
2	2480147	G	G	1.0	1.0	1.0	0.771428571429	1.0	1.0
2	2480152	T	T	1.0	1.0	1.0	0.777777777778	1.0	1.0
2	2480153	C	C	1.0	1.0	1.0	1.0	0.647058823529	1.0
2	2480157	G	G	1.0	1.0	1.0	1.0	1.0	0.666666666667
2	2480161	T	T	1.0	1.0	1.0	1.0	1.0	0.657142857143
2	2480162	C	C	1.0	1.0	1.0	1.0	1.0	0.657142857143
2	2480174	G	G	1.0	1.0	1.0	0.710526315789	1.0	1.0
2	2480198	T	T	1.0	1.0	1.0	0.333333333333	0.0	0.0
2	2480202	C	C	1.0	1.0	1.0	1.0	0.421052631579	0.52380952381
2	2480207	T	T	1.0	1.0	1.0	0.342857142857	1.0	1.0
2	2480444	G	G	1.0	1.0	0.0384615384615	1.0	1.0	1.0
2	2480540	G	G	1.0	1.0	1.0	1.0	0.75	1.0
2	2480607	T	T	1.0	1.0	1.0	1.0	1.0	0.765957446809
2	2480943	C	C	1.0	1.0	1.0	1.0	0.761904761905	0.6
2	2480975	C	C	1.0	1.0	1.0	0.210526315789	1.0	1.0
2	2480982	G	G	1.0	1.0	1.0	0.210526315789	0.0	0.238095238095
2	2480987	G	G	1.0	0.0	1.0	1.0	1.0	1.0
2	2481001	A	A	1.0	1.0	1.0	0.238095238095	1.0	1.0
2	2481015	G	G	1.0	1.0	1.0	1.0	0.709677419355	1.0
2	2481071	A	A	1.0	1.0	0.0	1.0	1.0	1.0
2	2481095	G	G	1.0	1.0	0.0	1.0	0.333333333333	0.791666666667
2	2481098	C	C	1.0	1.0	1.0	0.541666666667	1.0	1.0
2	2481119	C	C	1.0	1.0	0.0	1.0	1.0	1.0
2	2481161	T	C	1.0	1.0	1.0	0.555555555556	1.0	1.0
2	2481190	G	G	1.0	0.0	1.0	0.636363636364	1.0	1.0
2	2481307	G	A	1.0	1.0	1.0	0.0	1.0	1.0
2	2481379	C	T	1.0	1.0	1.0	1.0	0.0	0.0
2	2481385	G	G	0.0	1.0	0.0	0.516129032258	1.0	1.0
2	2481394	C	C	0.0	1.0	1.0	1.0	1.0	1.0
2	2481396	C	C	0.0	1.0	1.0	1.0	1.0	1.0
2	2481397	G	G	0.0	1.0	1.0	1.0	1.0	0.529411764706
2	2481410	C	C	1.0	1.0	1.0	1.0	0.410256410256	0.805555555556
2	2481445	T	T	1.0	1.0	1.0	1.0	0.744680851064	0.5
2	2481502	A	A	1.0	1.0	1.0	1.0	0.622641509434	1.0
2	2481507	G	G	1.0	1.0	1.0	1.0	0.395833333333	0.0
2	2481515	T	T	1.0	1.0	1.0	1.0	0.4	1.0
2	2481548	T	C	0.0	1.0	0.0	1.0	1.0	1.0
2	2481553	A	A	1.0	0.0	1.0	1.0	1.0	1.0
2	2481712	C	C	1.0	1.0	1.0	0.354838709677	1.0	1.0
2	2481727	G	G	0.0	1.0	1.0	0.0	1.0	0.866666666667
2	2481734	C	C	1.0	0.0	1.0	0.764705882353	0.589285714286	0.7
2	2481735	G	G	0.974358974359	1.0	1.0	1.0	0.714285714286	0.322580645161
2	2481741	A	A	0.0	1.0	0.0	1.0	1.0	1.0
2	2481751	A	A	1.0	1.0	0.0	1.0	1.0	1.0
2	2481753	G	G	1.0	1.0	0.0	1.0	1.0	1.0
2	2481762	G	G	1.0	1.0	0.0	1.0	0.222222222222	0.393939393939
2	2481765	A	A	1.0	0.0	1.0	1.0	1.0	1.0
2	2481771	C	C	1.0	1.0	1.0	1.0	0.792452830189	1.0
2	2481784	C	C	1.0	1.0	0.0	1.0	1.0	1.0
2	2481793	T	T	1.0	1.0	1.0	1.0	0.74	0.439024390244
2	2481798	T	T	1.0	1.0	0.0	1.0	1.0	1.0
2	2481826	G	A	1.0	1.0	0.0	0.838709677419	1.0	1.0
2	2481859	G	G	1.0	1.0	1.0	1.0	0.648648648649	0.8
2	2481860	A	A	1.0	1.0	1.0	1.0	1.0	0.794871794872
2	2481889	C	C	1.0	1.0	1.0	1.0	1.0	0.80487804878
2	2481899	G	G	1.0	1.0	1.0	0.741935483871	1.0	1.0
2	2481900	C	C	0.0	1.0	1.0	0.75	1.0	0.794871794872
2	2481903	T	T	0.0	1.0	1.0	0.764705882353	1.0	0.8
2	2481949	A	A	1.0	0.0	1.0	1.0	1.0	1.0
2	2481957	C	C	1.0	0.0	1.0	1.0	1.0	1.0
2	2481969	C	C	1.0	1.0	1.0	0.351351351351	0.0	0.0
2	2481982	G	G	0.0	1.0	1.0	1.0	1.0	1.0
2	2482007	T	T	1.0	1.0	1.0	1.0	1.0	0.771428571429
2	2482024	T	T	0.0	1.0	1.0	1.0	1.0	1.0
2	2482044	G	G	1.0	1.0	1.0	0.142857142857	1.0	1.0
2	2482077	G	G	1.0	1.0	1.0	1.0	1.0	0.0
2	2482203	G	G	0.0	1.0	1.0	1.0	1.0	1.0
2	2482224	C	C	1.0	1.0	1.0	1.0	1.0	0.575757575758
2	2482235	C	C	1.0	1.0	0.0	1.0	1.0	1.0
2	2482265	C	C	1.0	1.0	1.0	1.0	1.0	0.5
2	2482289	C	C	1.0	1.0	1.0	1.0	0.722222222222	1.0
2	2482378	T	T	1.0	1.0	1.0	1.0	0.75	1.0
2	2482409	G	G	0.0	0.0	1.0	1.0	1.0	1.0
2	2482411	C	C	1.0	1.0	1.0	1.0	0.588235294118	0.444444444444
2	2482414	G	C	1.0	1.0	1.0	1.0	0.538461538462	0.826086956522
2	2482574	G	G	1.0	1.0	0.0	1.0	0.472222222222	1.0
2	2482681	C	C	1.0	1.0	1.0	1.0	0.0	0.0
2	2482684	T	T	1.0	1.0	1.0	1.0	0.5625	0.333333333333
2	2482698	C	C	1.0	1.0	0.0	1.0	1.0	1.0
2	2483008	G	C	1.0	1.0	1.0	0.27027027027	1.0	1.0
2	2483071	G	G	0.0	1.0	1.0	1.0	1.0	1.0
2	2483249	A	A	1.0	1.0	1.0	1.0	1.0	0.702702702703
2	2483253	C	C	1.0	1.0	1.0	1.0	1.0	0.605263157895
2	2483398	T	T	1.0	0.0	1.0	1.0	0.878787878788	1.0
2	2483420	T	T	1.0	1.0	1.0	0.535714285714	1.0	1.0
2	2483506	T	G	0.0	1.0	1.0	1.0	1.0	1.0
2	2483622	G	G	1.0	1.0	1.0	0.444444444444	1.0	1.0
2	2483645	C	C	1.0	1.0	1.0	0.548387096774	1.0	1.0
2	2483721	T	T	1.0	1.0	1.0	1.0	0.586206896552	0.352941176471
2	2483754	T	T	1.0	1.0	1.0	0.727272727273	1.0	1.0
2	2483761	C	C	1.0	0.0	1.0	1.0	1.0	1.0
2	2483766	C	C	1.0	0.0	1.0	1.0	1.0	1.0
2	2483768	A	A	1.0	1.0	1.0	0.3	1.0	1.0
2	2483772	G	G	1.0	1.0	1.0	1.0	1.0	0.666666666667
2	2483775	T	T	1.0	1.0	1.0	1.0	0.941176470588	0.62962962963
2	2483782	T	T	1.0	1.0	1.0	1.0	0.516129032258	1.0
2	2483788	T	T	0.0	1.0	1.0	1.0	1.0	0.708333333333
2	2483789	T	T	0.0	1.0	1.0	1.0	1.0	1.0
2	2483805	C	C	1.0	1.0	1.0	1.0	0.6	0.631578947368
2	2483820	C	C	1.0	0.0	1.0	1.0	1.0	1.0
2	2483821	T	T	1.0	1.0	1.0	1.0	0.625	1.0
2	2483822	T	T	1.0	0.0	1.0	1.0	1.0	1.0
2	2483836	C	C	0.0	1.0	1.0	1.0	0.53125	0.75
2	2483837	T	T	1.0	1.0	1.0	0.259259259259	1.0	1.0
2	2483845	C	C	1.0	0.0	1.0	1.0	1.0	1.0
2	2483900	C	C	1.0	1.0	1.0	1.0	0.0869565217391	0.5
2	2483941	G	G	1.0	1.0	1.0	1.0	0.75	0.636363636364
2	2483960	C	C	1.0	1.0	1.0	1.0	0.636363636364	0.0
2	2484106	A	A	1.0	1.0	1.0	1.0	1.0	0.545454545455
2	2484189	C	C	1.0	1.0	1.0	1.0	1.0	0.481481481481
2	2484351	G	G	1.0	1.0	0.0	1.0	1.0	1.0
2	2484354	A	A	1.0	1.0	0.0	1.0	1.0	1.0
2	2484355	G	G	1.0	1.0	0.0	1.0	1.0	1.0
2	2484359	T	T	1.0	1.0	1.0	0.0	0.666666666667	0.5
2	2484484	G	G	1.0	1.0	1.0	1.0	0.6875	1.0
2	2484597	G	G	1.0	1.0	1.0	0.291666666667	1.0	1.0
2	2484650	G	G	1.0	1.0	1.0	1.0	1.0	0.625
2	2484711	G	G	1.0	1.0	1.0	1.0	1.0	0.724137931034
2	2484733	C	C	0.0	1.0	1.0	0.380952380952	1.0	1.0
2	2484776	C	G	1.0	0.0	1.0	1.0	0.481481481481	1.0
2	2484777	C	A	1.0	0.0	1.0	1.0	0.481481481481	1.0
2	2484922	G	G	0.0	1.0	0.0	0.516129032258	1.0	0.448979591837
2	2484924	A	A	1.0	1.0	1.0	0.5	1.0	1.0
2	2484930	T	T	1.0	1.0	1.0	0.533333333333	1.0	1.0
2	2484952	A	A	1.0	0.0	1.0	1.0	0.28125	0.485714285714
2	2484965	A	A	1.0	1.0	1.0	0.433333333333	1.0	1.0
2	2484971	T	T	1.0	0.0	0.0	1.0	1.0	1.0
2	2485086	A	A	1.0	1.0	1.0	1.0	0.694444444444	1.0
2	2485107	C	C	1.0	1.0	1.0	0.444444444444	1.0	1.0
2	2485137	T	T	0.0	1.0	1.0	0.75	1.0	0.658536585366
2	2485149	G	G	1.0	1.0	1.0	1.0	1.0	0.558139534884
2	2485153	C	C	1.0	1.0	1.0	1.0	0.0	0.790697674419
2	2485256	G	G	1.0	1.0	1.0	0.454545454545	1.0	1.0
2	2485257	C	C	1.0	0.0	1.0	1.0	0.676470588235	0.7
2	2485279	C	C	1.0	1.0	1.0	1.0	0.5	0.725
2	2485316	C	C	1.0	0.0	1.0	1.0	0.678571428571	0.258064516129
2	2485319	T	T	1.0	1.0	1.0	1.0	0.678571428571	0.241379310345
2	2485352	A	A	1.0	1.0	1.0	0.324324324324	1.0	1.0
2	2485370	G	G	1.0	1.0	1.0	1.0	0.433333333333	0.0
2	2485448	G	C	1.0	1.0	1.0	0.5	0.0	0.0
2	2485449	G	G	1.0	1.0	1.0	1.0	0.0	0.0
2	2485469	C	C	0.0	1.0	1.0	0.6	1.0	1.0
2	2485473	T	T	1.0	1.0	1.0	1.0	0.666666666667	1.0
2	2485492	G	T	1.0	0.0	1.0	0.363636363636	0.612903225806	0.766666666667
2	2485505	C	C	1.0	1.0	0.0	1.0	1.0	1.0
2	2485552	C	G	0.0	1.0	1.0	0.0	1.0	1.0
2	2485643	A	A	1.0	1.0	1.0	1.0	1.0	0.71875
2	2485672	G	G	1.0	1.0	0.0	1.0	1.0	1.0
2	2485673	A	A	1.0	1.0	0.0	1.0	1.0	1.0
2	2485678	A	A	1.0	1.0	0.0	1.0	1.0	1.0
2	2485981	T	C	1.0	1.0	1.0	1.0	0.774193548387	0.459459459459
2	2486105	C	C	1.0	1.0	1.0	1.0	0.771428571429	1.0
2	2486108	C	C	1.0	1.0	1.0	1.0	0.771428571429	1.0
2	2486168	T	T	1.0	1.0	0.0	1.0	1.0	1.0
2	2486368	G	G	1.0	1.0	1.0	1.0	0.803921568627	1.0
2	2486485	A	A	1.0	1.0	1.0	0.692307692308	1.0	1.0
2	2486486	G	G	1.0	1.0	1.0	0.692307692308	0.78125	1.0
2	2486606	G	G	1.0	1.0	1.0	0.314285714286	1.0	1.0
2	2486610	C	T	1.0	1.0	1.0	0.285714285714	1.0	1.0
2	2486716	A	A	1.0	1.0	1.0	1.0	1.0	0.5
2	2486717	T	T	1.0	1.0	1.0	1.0	1.0	0.5
2	2486758	C	C	1.0	1.0	1.0	1.0	0.3125	0.151515151515
2	2486780	T	T	1.0	1.0	0.0	0.709677419355	1.0	1.0
2	2486857	T	T	1.0	0.0	1.0	1.0	1.0	1.0
2	2486860	T	T	1.0	0.0	1.0	1.0	1.0	1.0
2	2486873	A	A	1.0	1.0	1.0	1.0	0.463414634146	1.0
2	2486876	C	C	1.0	1.0	1.0	1.0	0.47619047619	1.0
2	2486895	C	C	1.0	1.0	1.0	1.0	0.63829787234	0.731707317073
2	2486938	C	C	1.0	1.0	1.0	1.0	0.357142857143	0.292682926829
2	2486974	G	G	1.0	1.0	0.0	1.0	1.0	1.0
2	2486983	A	A	1.0	1.0	1.0	1.0	0.702127659574	1.0
2	2487166	A	G	1.0	1.0	0.0243902439024	1.0	0.735294117647	0.628571428571
2	2487256	G	G	1.0	1.0	1.0	1.0	1.0	0.72
2	2487382	G	G	0.0	1.0	1.0	1.0	1.0	1.0
2	2487443	A	A	1.0	0.0	1.0	1.0	0.853658536585	1.0
2	2487497	C	C	1.0	1.0	1.0	0.571428571429	1.0	1.0
2	2487517	T	T	1.0	1.0	1.0	1.0	0.69696969697	1.0
2	2487524	G	G	1.0	1.0	1.0	0.620689655172	1.0	1.0
2	2487538	C	C	1.0	1.0	1.0	0.666666666667	1.0	1.0
2	2487569	C	C	1.0	1.0	1.0	1.0	1.0	0.388888888889
2	2487612	T	T	1.0	1.0	1.0	1.0	1.0	0.739130434783
2	2487629	C	C	1.0	1.0	1.0	0.486486486486	1.0	1.0
2	2487722	A	A	1.0	1.0	1.0	0.386363636364	1.0	1.0
2	2487774	T	T	1.0	1.0	1.0	1.0	0.764705882353	1.0
2	2487799	A	A	0.96875	1.0	1.0	1.0	0.555555555556	0.486486486486
2	2487813	A	A	1.0	1.0	1.0	0.392857142857	1.0	1.0
2	2487820	G	G	0.0	1.0	1.0	1.0	1.0	1.0
2	2488050	C	C	1.0	1.0	0.0	1.0	1.0	1.0
2	2488143	G	G	1.0	0.0	1.0	1.0	1.0	1.0
2	2488425	G	G	0.0	1.0	1.0	1.0	1.0	1.0
2	2488464	A	A	1.0	1.0	0.0	1.0	1.0	1.0
2	2488486	C	C	1.0	1.0	0.0	1.0	1.0	1.0
2	2488647	A	A	0.0	1.0	0.0	0.0	1.0	1.0
2	2488960	T	T	0.0	1.0	1.0	1.0	1.0	1.0
2	2488968	G	G	1.0	1.0	1.0	1.0	0.607142857143	1.0
2	2489076	G	G	1.0	1.0	1.0	1.0	0.757575757576	1.0
2	2489467	T	A	0.0	1.0	1.0	0.583333333333	0.0	0.0
2	2489597	G	G	1.0	1.0	0.0	1.0	1.0	0.782608695652
2	2489784	G	G	1.0	1.0	1.0	0.620689655172	1.0	1.0
2	2489919	G	G	1.0	1.0	1.0	1.0	0.0	0.0
2	2489921	G	G	1.0	1.0	1.0	1.0	0.0	0.0
2	2489961	C	C	1.0	1.0	1.0	1.0	1.0	0.703703703704
2	2489966	T	T	1.0	1.0	1.0	1.0	0.857142857143	0.814814814815
2	2489974	G	G	1.0	1.0	1.0	1.0	0.0	0.777777777778
2	2490074	G	G	1.0	1.0	1.0	1.0	1.0	0.7
2	2490128	G	G	1.0	0.0	0.0	0.485714285714	0.518518518519	1.0
2	2490129	G	G	1.0	0.0	1.0	0.485714285714	1.0	1.0
2	2490131	G	G	1.0	1.0	1.0	1.0	1.0	0.457142857143
2	2490147	A	A	1.0	1.0	1.0	0.515151515152	1.0	1.0
2	2490148	C	C	1.0	0.0	0.0	1.0	1.0	1.0
2	2490169	C	C	1.0	1.0	1.0	1.0	0.777777777778	1.0
2	2490206	G	G	1.0	1.0	1.0	0.684210526316	1.0	1.0
2	2490251	G	G	1.0	1.0	0.0	1.0	1.0	1.0
2	2490277	A	A	1.0	1.0	1.0	0.810810810811	1.0	0.84375
2	2490345	A	A	1.0	1.0	1.0	0.192307692308	1.0	1.0
2	2490356	G	G	0.0	1.0	1.0	0.777777777778	1.0	1.0
2	2490416	C	C	1.0	1.0	1.0	0.608695652174	0.44	0.5625
2	2490424	T	T	1.0	0.0	1.0	0.44	0.464285714286	0.58064516129
2	2490438	G	G	0.0	1.0	1.0	1.0	0.588235294118	0.5
2	2490481	C	C	1.0	1.0	0.0	1.0	1.0	0.606060606061
2	2490487	C	C	0.0526315789474	1.0	1.0	1.0	1.0	1.0
2	2490489	T	C	1.0	0.0	0.0	0.428571428571	1.0	1.0
2	2490982	T	T	1.0	1.0	1.0	1.0	1.0	0.0
2	2491010	G	G	1.0	1.0	1.0	1.0	0.769230769231	1.0
2	2491065	G	G	1.0	1.0	0.0	1.0	0.181818181818	1.0
2	2491080	T	T	0.0	1.0	1.0	1.0	1.0	1.0
2	2491107	G	G	1.0	1.0	1.0	1.0	1.0	0.473684210526
2	2491127	G	A	0.0	0.0	0.0	0.666666666667	1.0	1.0
2	2491162	C	C	1.0	1.0	0.0	1.0	1.0	1.0
2	2491237	A	A	1.0	0.0	1.0	1.0	1.0	1.0
2	2491435	A	A	1.0	1.0	1.0	1.0	0.0	0.0
2	2491444	T	T	1.0	0.0	1.0	1.0	1.0	1.0
2	2491535	C	C	1.0	1.0	1.0	1.0	1.0	0.5625
2	2491626	C	T	1.0	0.966666666667	0.0	1.0	0.518518518519	0.0
2	2491662	T	T	1.0	1.0	1.0	1.0	1.0	0.472222222222
2	2491802	C	C	1.0	0.0	1.0	1.0	1.0	1.0
2	2491844	A	A	1.0	1.0	1.0	1.0	0.0	0.594594594595
2	2491860	A	A	0.0	1.0	0.0	1.0	1.0	1.0
2	2491861	T	C	1.0	1.0	1.0	0.764705882353	1.0	1.0
2	2491862	G	G	0.0	1.0	0.0	1.0	1.0	1.0
2	2491866	C	G	1.0	0.0	1.0	0.0	1.0	0.6
2	2491867	G	G	0.0	1.0	0.0	1.0	1.0	1.0
2	2491906	C	C	0.0	1.0	1.0	1.0	1.0	1.0
2	2491925	C	C	1.0	1.0	1.0	1.0	0.589743589744	1.0
2	2491939	G	G	1.0	1.0	1.0	1.0	0.777777777778	1.0
2	2491945	A	A	1.0	1.0	1.0	1.0	0.0	0.0
2	2491947	C	C	1.0	1.0	1.0	0.685714285714	1.0	1.0
2	2491963	C	C	1.0	1.0	1.0	0.69696969697	1.0	1.0
2	2491983	C	C	1.0	0.0	1.0	0.384615384615	1.0	1.0
2	2492019	C	C	1.0	1.0	1.0	1.0	0.756097560976	1.0
2	2492042	C	C	1.0	1.0	1.0	1.0	0.0	0.0
2	2492155	A	A	1.0	1.0	1.0	1.0	0.62962962963	0.642857142857
2	2492156	C	C	1.0	0.0	1.0	1.0	1.0	1.0
2	2492197	C	C	1.0	1.0	1.0	1.0	1.0	0.444444444444
2	2492321	G	G	0.0	1.0	1.0	1.0	1.0	1.0
2	2492338	G	A	1.0	0.0	0.928571428571	0.0	0.444444444444	1.0
2	2492339	C	C	1.0	1.0	0.0714285714286	1.0	1.0	1.0
2	2492351	A	C	1.0	1.0	0.0	1.0	0.578947368421	0.111111111111
2	2492451	A	A	1.0	1.0	1.0	0.0	1.0	0.794871794872
2	2492475	T	T	1.0	1.0	1.0	0.363636363636	1.0	1.0
2	2492489	T	T	0.0	1.0	0.0	1.0	1.0	1.0
2	2492686	C	C	1.0	1.0	1.0	1.0	0.736842105263	0.828571428571
2	2492738	T	T	1.0	0.0	1.0	1.0	1.0	1.0
2	2492768	A	A	1.0	1.0	1.0	1.0	0.372093023256	0.444444444444
2	2492780	A	A	1.0	1.0	1.0	1.0	0.0	0.0
2	2492799	G	G	1.0	1.0	1.0	0.710526315789	0.111111111111	0.323529411765
2	2492813	G	G	0.0	1.0	1.0	1.0	1.0	1.0
2	2492849	C	C	1.0	1.0	1.0	1.0	1.0	0.692307692308
2	2492946	T	T	1.0	1.0	1.0	1.0	0.764705882353	1.0
2	2492966	T	T	1.0	1.0	1.0	0.25	1.0	1.0
2	2492975	A	G	0.0	1.0	1.0	0.709677419355	1.0	1.0
2	2493000	T	C	1.0	1.0	1.0	0.357142857143	1.0	1.0
2	2493013	G	G	1.0	0.0	0.0	0.5	1.0	1.0
2	2493017	G	G	0.0	1.0	1.0	0.5	0.261904761905	0.48275862069
2	2493018	G	G	0.0	1.0	1.0	0.478260869565	0.279069767442	0.48275862069
2	2493045	T	T	1.0	1.0	1.0	0.434782608696	1.0	1.0
2	2493153	C	C	1.0	0.0	1.0	1.0	1.0	1.0
2	2493279	A	A	1.0	1.0	1.0	1.0	0.205882352941	0.0
2	2493291	G	C	1.0	0.0	1.0	0.64	1.0	1.0
2	2493292	G	G	1.0	1.0	1.0	0.384615384615	1.0	1.0
2	2493297	G	G	0.0	1.0	0.0	0.0	0.441176470588	1.0
2	2493299	G	G	1.0	1.0	1.0	1.0	0.764705882353	1.0
2	2493356	G	G	1.0	1.0	1.0	0.366666666667	1.0	1.0
2	2493387	C	C	0.0	1.0	1.0	0.0	1.0	1.0
2	2493394	C	C	1.0	1.0	1.0	1.0	0.714285714286	1.0
2	2493408	C	C	1.0	1.0	1.0	0.653846153846	1.0	1.0
2	2493460	C	C	1.0	1.0	1.0	1.0	0.8125	0.794871794872
2	2493473	C	C	0.0	1.0	1.0	1.0	1.0	1.0
2	2493572	A	A	1.0	1.0	0.0	1.0	0.666666666667	0.914285714286
2	2493588	A	A	1.0	1.0	1.0	1.0	1.0	0.28125
2	2493626	C	C	1.0	1.0	0.0	1.0	1.0	1.0
2	2493631	A	G	1.0	1.0	1.0	0.535714285714	1.0	1.0
2	2493654	C	C	1.0	1.0	1.0	1.0	0.717948717949	0.9
2	2493855	T	T	1.0	1.0	1.0	0.333333333333	1.0	1.0
2	2493981	G	A	1.0	0.0	1.0	0.821428571429	0.681818181818	0.0
2	2493991	C	C	1.0	1.0	0.0	1.0	1.0	1.0
2	2493992	C	C	1.0	1.0	0.0	1.0	1.0	1.0
2	2494004	T	T	0.0	1.0	0.0	1.0	0.529411764706	1.0
2	2494179	C	C	0.0	1.0	1.0	0.913043478261	1.0	1.0
2	2494239	T	T	1.0	1.0	1.0	1.0	0.585365853659	1.0
2	2494242	G	G	1.0	1.0	1.0	1.0	0.2	0.0
2	2494252	C	C	1.0	1.0	1.0	1.0	0.833333333333	1.0
2	2494534	C	C	0.0	0.0	1.0	1.0	1.0	1.0
2	2494555	T	T	1.0	1.0	0.0	1.0	1.0	1.0
2	2494613	C	T	1.0	0.0	1.0	1.0	1.0	1.0
2	2494616	G	G	1.0	0.0	1.0	1.0	1.0	1.0
2	2494624	T	T	1.0	1.0	1.0	1.0	0.75	1.0
2	2494653	C	C	1.0	1.0	1.0	1.0	0.394736842105	0.757575757576
2	2494654	C	C	1.0	1.0	1.0	1.0	1.0	0.764705882353
2	2494742	G	G	1.0	0.0	1.0	0.69696969697	1.0	1.0
2	2494745	A	A	1.0	0.0	1.0	0.758620689655	1.0	1.0
2	2494770	G	G	1.0	1.0	1.0	1.0	0.322580645161	0.15625
2	2494772	A	A	1.0	1.0	1.0	1.0	0.322580645161	0.15625
2	2494877	A	A	0.0	1.0	1.0	1.0	1.0	1.0
2	2494949	T	T	1.0	1.0	1.0	1.0	1.0	0.392857142857
2	2494951	T	T	1.0	1.0	1.0	0.441176470588	1.0	1.0
2	2494998	A	A	1.0	1.0	1.0	0.441176470588	1.0	1.0
2	2495004	C	C	1.0	1.0	1.0	1.0	0.333333333333	0.333333333333
2	2495111	C	C	1.0	0.0	1.0	1.0	1.0	1.0
2	2495124	G	G	0.0	0.0	1.0	0.969696969697	1.0	1.0
2	2495130	A	A	1.0	1.0	1.0	0.030303030303	1.0	1.0
2	2495136	G	G	1.0	1.0	1.0	0.59375	1.0	1.0
2	2495201	T	T	1.0	1.0	1.0	1.0	0.636363636364	0.634615384615
2	2495211	A	A	1.0	1.0	1.0	1.0	0.775510204082	0.530612244898
2	2495231	A	A	1.0	1.0	1.0	0.657894736842	1.0	1.0
2	2495240	G	G	1.0	1.0	1.0	1.0	0.386363636364	0.283018867925
2	2495241	A	A	1.0	1.0	1.0	1.0	0.386363636364	0.283018867925
2	2495302	G	G	1.0	1.0	1.0	1.0	0.759259259259	0.478260869565
2	2495330	T	T	1.0	1.0	1.0	1.0	0.765957446809	0.388888888889
2	2495333	G	A	1.0	0.0	1.0	1.0	1.0	1.0
2	2495344	T	T	1.0	1.0	1.0	1.0	0.739130434783	1.0
2	2495373	C	C	1.0	1.0	1.0	1.0	0.592592592593	0.0
2	2495389	A	A	0.0	0.0	1.0	0.978260869565	1.0	1.0
2	2495394	G	G	1.0	1.0	1.0	1.0	0.72	1.0
2	2495420	C	C	1.0	0.0	1.0	1.0	1.0	1.0
2	2495424	T	C	1.0	1.0	0.0	1.0	0.595238095238	1.0
2	2495427	T	T	1.0	1.0	1.0	1.0	0.390243902439	0.0
2	2495432	G	G	0.0	0.0	1.0	0.0	1.0	1.0
2	2495434	C	C	1.0	1.0	1.0	1.0	0.418604651163	0.0
2	2495435	A	T	1.0	1.0	0.0	0.348837209302	0.581395348837	1.0
2	2495438	A	A	1.0	1.0	1.0	1.0	0.837209302326	0.771428571429
2	2495443	C	C	0.0	0.0	1.0	0.0	1.0	1.0
2	2495448	G	G	0.0	0.0	1.0	0.0	1.0	1.0
2	2495450	G	G	1.0	1.0	1.0	1.0	0.325581395349	0.0
2	2495454	T	T	1.0	1.0	1.0	1.0	0.318181818182	0.0
2	2495466	A	A	1.0	1.0	1.0	1.0	0.35	0.111111111111
2	2495470	C	C	1.0	1.0	1.0	1.0	0.357142857143	0.878048780488
2	2495489	T	G	1.0	1.0	1.0	1.0	0.0	0.0
2	2495514	C	C	1.0	1.0	1.0	1.0	0.681818181818	0.195652173913
2	2495530	C	C	1.0	1.0	1.0	1.0	0.0	0.0
2	2495535	A	A	1.0	1.0	1.0	1.0	0.652173913043	0.74
2	2495545	A	A	1.0	1.0	1.0	1.0	1.0	0.56
2	2495564	A	A	1.0	1.0	1.0	1.0	0.711111111111	0.363636363636
2	2495565	C	C	1.0	1.0	1.0	1.0	0.711111111111	0.363636363636
2	2495568	G	G	0.0	1.0	0.0	0.75	1.0	1.0
2	2495573	G	G	1.0	1.0	1.0	1.0	0.844444444444	0.363636363636
2	2495594	T	T	1.0	1.0	1.0	1.0	0.837209302326	0.325
2	2495597	A	A	1.0	1.0	1.0	1.0	0.522727272727	1.0
2	2495613	A	A	1.0	0.0	1.0	1.0	1.0	1.0
2	2495614	A	A	1.0	1.0	1.0	0.772727272727	1.0	1.0
2	2495623	A	A	1.0	1.0	0.0	1.0	1.0	1.0
2	2495647	T	T	1.0	1.0	0.0	1.0	1.0	1.0
2	2495693	C	C	1.0	1.0	1.0	1.0	0.58064516129	1.0
2	2495704	G	G	1.0	1.0	1.0	1.0	0.848484848485	0.857142857143
2	2495712	G	G	1.0	1.0	1.0	0.266666666667	1.0	1.0
2	2495725	A	A	1.0	1.0	1.0	1.0	1.0	0.605263157895
2	2495729	T	T	1.0	1.0	1.0	1.0	0.4	0.648648648649
2	2495731	A	A	1.0	1.0	1.0	1.0	0.731707317073	0.789473684211
2	2495737	G	G	1.0	1.0	1.0	0.6875	1.0	1.0
2	2495746	T	T	1.0	1.0	1.0	1.0	0.742857142857	1.0
2	2495750	G	G	1.0	1.0	1.0	0.703703703704	1.0	1.0
2	2495754	T	T	1.0	1.0	0.0	1.0	1.0	1.0
2	2495803	T	T	1.0	1.0	1.0	1.0	0.75	0.684210526316
2	2495805	C	C	1.0	1.0	1.0	1.0	0.75	1.0
2	2495810	A	A	1.0	1.0	1.0	1.0	0.684210526316	1.0
2	2495812	G	G	1.0	1.0	1.0	0.36	1.0	1.0
2	2495851	C	C	1.0	1.0	1.0	1.0	0.777777777778	0.0
2	2495853	T	T	0.0	1.0	1.0	1.0	1.0	1.0
2	2495858	T	T	1.0	1.0	1.0	1.0	1.0	0.634146341463
2	2495865	G	G	1.0	1.0	1.0	1.0	1.0	0.630434782609
2	2495878	G	G	1.0	1.0	1.0	0.151515151515	1.0	1.0
2	2495929	T	T	1.0	1.0	1.0	1.0	0.138888888889	0.0
2	2495968	A	A	1.0	0.0	1.0	0.2	0.893617021277	1.0
2	2495973	T	T	1.0	1.0	1.0	0.196078431373	1.0	1.0
2	2495987	G	G	0.0	1.0	1.0	1.0	1.0	1.0
2	2496090	T	T	1.0	1.0	0.0	1.0	0.457142857143	0.323529411765
2	2496167	A	A	1.0	1.0	1.0	0.741935483871	1.0	1.0
2	2496222	G	G	0.0	1.0	1.0	1.0	1.0	1.0
2	2496224	A	A	0.0	1.0	1.0	1.0	1.0	1.0
2	2496233	A	A	1.0	1.0	1.0	1.0	0.727272727273	1.0
2	2496242	A	A	1.0	1.0	1.0	1.0	0.771428571429	1.0
2	2496339	C	C	1.0	1.0	1.0	1.0	1.0	0.571428571429
2	2496343	C	C	1.0	1.0	0.0	1.0	1.0	1.0
2	2496376	A	A	1.0	1.0	1.0	1.0	1.0	0.514285714286
2	2496382	T	T	1.0	0.0	1.0	0.111111111111	1.0	1.0
2	2496402	T	T	1.0	1.0	0.0	1.0	1.0	1.0
2	2496436	A	A	1.0	1.0	1.0	1.0	0.461538461538	0.866666666667
2	2496447	G	G	1.0	0.0	1.0	1.0	1.0	1.0
2	2496450	A	A	1.0	0.0	1.0	1.0	1.0	1.0
2	2496459	T	T	1.0	1.0	0.0	1.0	1.0	1.0
2	2496461	C	C	1.0	1.0	1.0	0.0	1.0	1.0
2	2496487	G	G	1.0	1.0	1.0	0.222222222222	0.76	0.541666666667
2	2496624	A	A	1.0	1.0	1.0	1.0	0.0	0.518518518519
2	2496662	C	C	1.0	1.0	1.0	1.0	0.0	0.0
2	2496829	G	G	1.0	0.0	1.0	1.0	1.0	1.0
2	2496847	G	G	1.0	1.0	1.0	1.0	1.0	0.357142857143
2	2496862	A	A	0.0	1.0	1.0	0.666666666667	1.0	1.0
2	2496868	T	T	1.0	0.0	1.0	1.0	1.0	1.0
2	2497236	C	C	0.0	1.0	1.0	1.0	1.0	1.0
2	2497244	G	G	1.0	0.0	1.0	0.703703703704	1.0	1.0
2	2497245	C	C	1.0	1.0	1.0	0.703703703704	1.0	1.0
2	2497303	T	T	1.0	1.0	1.0	1.0	0.621621621622	1.0
2	2497311	C	C	1.0	0.0	1.0	1.0	1.0	1.0
2	2497354	G	T	0.0	1.0	0.0	1.0	0.783783783784	0.185185185185
2	2497428	G	G	1.0	1.0	1.0	1.0	0.676470588235	1.0
2	2497485	A	A	0.0	0.0	1.0	0.0	0.848484848485	1.0
2	2497553	G	G	1.0	0.0	1.0	1.0	1.0	1.0
2	2497558	G	G	1.0	1.0	1.0	1.0	0.0	0.0
2	2497625	C	C	1.0	1.0	1.0	1.0	0.538461538462	1.0
2	2497691	G	G	1.0	1.0	1.0	0.391304347826	1.0	1.0
2	2497838	C	C	1.0	1.0	1.0	1.0	1.0	0.545454545455
2	2497845	G	G	1.0	1.0	1.0	1.0	1.0	0.485714285714
2	2498038	G	G	1.0	1.0	1.0	1.0	0.677419354839	1.0
2	2498127	C	C	0.0	0.0	1.0	0.259259259259	1.0	1.0
2	2498207	T	T	1.0	1.0	1.0	0.34375	1.0	1.0
2	2498401	C	C	1.0	1.0	1.0	1.0	0.2	0.147058823529
2	2498404	T	T	1.0	1.0	1.0	1.0	0.2	0.147058823529
2	2498412	C	T	1.0	1.0	0.0	1.0	1.0	1.0
2	2498437	C	C	1.0	1.0	1.0	1.0	0.0	0.0
2	2498508	G	G	1.0	0.0	0.969696969697	1.0	1.0	1.0
2	2498523	T	T	1.0	1.0	1.0	1.0	0.944444444444	0.545454545455
2	2498527	C	C	1.0	1.0	1.0	0.75	1.0	1.0
2	2498533	T	T	1.0	1.0	1.0	1.0	0.947368421053	0.515151515152
2	2498544	C	C	1.0	1.0	1.0	0.257142857143	1.0	1.0
2	2498563	T	T	1.0	1.0	1.0	1.0	0.307692307692	0.0
2	2498587	C	C	1.0	0.0	1.0	0.736842105263	1.0	1.0
2	2498600	T	T	1.0	1.0	0.0	1.0	1.0	1.0
2	2498609	A	A	0.0	0.0	1.0	0.25	1.0	1.0
2	2498631	A	A	1.0	0.0	1.0	1.0	1.0	1.0
2	2498650	T	T	1.0	1.0	1.0	1.0	1.0	0.782608695652
2	2498652	G	A	1.0	0.0	1.0	0.309523809524	0.785714285714	0.782608695652
2	2498672	G	G	1.0	1.0	1.0	1.0	0.357142857143	0.478260869565
2	2498723	G	G	1.0	1.0	1.0	1.0	0.736842105263	1.0
2	2498730	C	C	1.0	0.0	1.0	1.0	1.0	1.0
2	2498733	A	A	1.0	1.0	1.0	0.526315789474	1.0	1.0
2	2498734	G	G	0.0	1.0	1.0	1.0	1.0	1.0
2	2498735	A	A	1.0	1.0	0.0	0.0	1.0	0.59375
2	2498738	G	G	1.0	1.0	1.0	0.526315789474	1.0	1.0
2	2498748	A	C	1.0	1.0	1.0	0.5	1.0	1.0
2	2498754	T	T	1.0	1.0	1.0	0.5	1.0	1.0
2	2498775	T	T	1.0	1.0	1.0	0.6	1.0	1.0
2	2498779	G	G	1.0	1.0	1.0	1.0	0.820512820513	0.705882352941
2	2498802	C	C	1.0	0.0	1.0	1.0	1.0	1.0
2	2498809	T	T	1.0	1.0	1.0	1.0	0.0	0.0
2	2498829	T	G	1.0	1.0	0.0	0.785714285714	1.0	1.0
2	2498834	G	G	0.0	1.0	1.0	1.0	1.0	1.0
2	2498855	C	C	1.0	0.0	0.0	1.0	1.0	1.0
2	2498971	G	G	1.0	1.0	1.0	0.676470588235	0.0	0.527777777778
2	2499070	A	A	1.0	1.0	0.0	1.0	1.0	1.0
2	2499158	T	T	1.0	1.0	1.0	1.0	1.0	0.548387096774
2	2499176	A	A	1.0	1.0	1.0	1.0	1.0	0.575757575758
2	2499412	T	T	1.0	1.0	1.0	0.214285714286	1.0	1.0
2	2499434	A	A	1.0	1.0	0.0	1.0	1.0	1.0
2	2499441	T	T	1.0	1.0	1.0	0.756097560976	1.0	1.0
2	2499442	C	C	1.0	1.0	1.0	1.0	0.78431372549	1.0
2	2499454	G	G	1.0	0.0	1.0	1.0	1.0	1.0
2	2499477	C	T	1.0	1.0	1.0	1.0	0.74	1.0
2	2499485	A	A	1.0	1.0	1.0	1.0	0.769230769231	1.0
2	2499496	G	G	0.0	1.0	1.0	0.407407407407	1.0	1.0
2	2499497	T	T	1.0	1.0	1.0	0.407407407407	0.795918367347	1.0
2	2499503	T	T	1.0	1.0	1.0	1.0	0.62	1.0
2	2499510	C	C	0.0	1.0	1.0	1.0	1.0	1.0
2	2499520	A	A	1.0	1.0	1.0	0.392857142857	0.565217391304	1.0
2	2499521	G	G	1.0	1.0	1.0	0.392857142857	0.565217391304	1.0
2	2499542	G	A	1.0	0.0	0.0	0.694444444444	1.0	1.0
2	2499580	T	T	0.0	1.0	1.0	1.0	1.0	0.631578947368
2	2499587	G	G	1.0	0.0	1.0	1.0	1.0	1.0
2	2499689	C	C	0.0	1.0	1.0	1.0	1.0	0.333333333333
2	2499692	T	T	1.0	1.0	1.0	1.0	1.0	0.685714285714
2	2499697	A	A	1.0	1.0	1.0	0.717948717949	1.0	1.0
2	2499701	A	T	0.0	1.0	1.0	0.0	1.0	0.272727272727
2	2499702	G	G	1.0	1.0	1.0	0.317073170732	1.0	1.0
2	2499711	T	T	1.0	1.0	1.0	1.0	0.80487804878	1.0
2	2499720	C	C	1.0	1.0	1.0	1.0	0.611111111111	1.0
2	2499744	G	G	0.0	1.0	1.0	1.0	1.0	1.0
2	2499770	C	C	1.0	1.0	1.0	1.0	0.676470588235	0.666666666667
2	2499863	C	C	1.0	0.0	1.0	1.0	1.0	1.0
2	2499889	T	T	1.0	0.0	1.0	1.0	1.0	1.0
2	2499896	T	T	1.0	1.0	1.0	1.0	0.296296296296	1.0
2	2499974	C	C	1.0	1.0	1.0	1.0	0.428571428571	0.285714285714
2	2500006	G	G	1.0	1.0	1.0	1.0	0.702702702703	1.0
2	2500056	G	G	1.0	1.0	1.0	1.0	0.575	0.6875
2	2500062	C	C	0.0	0.0	1.0	1.0	1.0	1.0
2	2500221	A	A	1.0	0.0	1.0	0.809523809524	1.0	1.0
2	2500225	C	C	1.0	1.0	1.0	1.0	1.0	0.625
2	2500281	C	C	1.0	1.0	1.0	1.0	0.710526315789	1.0
2	2500282	C	C	1.0	0.95	1.0	1.0	0.710526315789	1.0
2	2500290	T	T	1.0	1.0	0.0	1.0	1.0	1.0
2	2500315	C	C	1.0	1.0	1.0	0.608695652174	1.0	1.0
2	2500317	A	A	1.0	1.0	1.0	0.375	1.0	1.0
2	2500325	G	G	1.0	1.0	1.0	1.0	0.0	0.0
2	2500881	G	C	1.0	1.0	1.0	0.0	0.833333333333	0.25
2	2500884	C	C	1.0	1.0	1.0	0.75	0.0	0.0
2	2500893	C	C	1.0	1.0	1.0	1.0	1.0	0.65625
2	2500896	T	T	1.0	1.0	1.0	1.0	1.0	0.65625
2	2500941	G	G	1.0	0.0	1.0	0.375	1.0	1.0
2	2500942	G	G	1.0	1.0	1.0	1.0	0.40625	0.28125
2	2501034	T	T	1.0	1.0	1.0	1.0	0.702702702703	0.333333333333
2	2501039	G	G	0.0	1.0	1.0	1.0	1.0	1.0
2	2501076	G	A	1.0	1.0	1.0	0.586206896552	1.0	1.0
2	2501077	G	G	0.0	0.0	1.0	0.433333333333	1.0	1.0
2	2501095	C	C	1.0	1.0	0.0	1.0	0.0	0.0
2	2501115	G	G	1.0	1.0	1.0	1.0	0.631578947368	0.322580645161
2	2501117	C	C	1.0	1.0	1.0	1.0	1.0	0.6875
2	2501118	T	T	1.0	1.0	1.0	1.0	1.0	0.6875
2	2501142	G	T	0.0	1.0	0.967741935484	1.0	1.0	1.0
2	2501176	G	G	1.0	0.0	0.0	0.0	1.0	1.0
2	2501181	A	A	1.0	1.0	1.0	1.0	0.0	0.0
2	2501275	G	G	1.0	0.0	0.0	0.0	1.0	1.0
2	2501276	G	A	0.0	1.0	1.0	1.0	1.0	1.0
2	2501280	T	T	1.0	1.0	1.0	1.0	0.0	0.161290322581
2	2501281	A	A	1.0	0.04	0.0	0.0	1.0	1.0
2	2501299	C	C	1.0	1.0	1.0	0.222222222222	1.0	1.0
2	2501317	T	T	1.0	1.0	1.0	0.851063829787	0.0	0.0
2	2501319	C	C	1.0	1.0	1.0	0.833333333333	0.0	0.0
2	2501345	A	A	1.0	0.0	0.0	0.268292682927	1.0	1.0
2	2501359	A	C	0.0	1.0	0.0	0.0	1.0	1.0
2	2501365	A	A	1.0	1.0	1.0	1.0	0.625	1.0
2	2501366	T	T	1.0	1.0	1.0	1.0	1.0	0.794871794872
2	2501369	T	T	1.0	0.0	1.0	1.0	0.0	0.0
2	2501370	A	A	1.0	1.0	1.0	1.0	0.0	0.0
2	2501372	C	G	0.0	1.0	0.0	0.0	1.0	1.0
2	2501383	C	C	1.0	1.0	0.0	1.0	1.0	1.0
2	2501384	G	G	1.0	0.0	1.0	1.0	1.0	1.0
2	2501394	C	C	1.0	1.0	1.0	1.0	0.804347826087	1.0
2	2501395	A	A	1.0	0.0	1.0	1.0	1.0	1.0
2	2501399	C	C	1.0	0.0	1.0	1.0	0.0	0.31914893617
2	2501406	G	G	1.0	1.0	1.0	1.0	0.622222222222	1.0
2	2501410	T	A	1.0	0.0	1.0	1.0	1.0	1.0
2	2501418	T	T	1.0	1.0	1.0	1.0	0.0	0.3
2	2501427	C	C	1.0	1.0	1.0	1.0	1.0	0.605263157895
2	2501437	T	T	1.0	1.0	1.0	1.0	0.0	0.371428571429
2	2501442	C	C	1.0	1.0	1.0	1.0	1.0	0.657142857143
2	2501453	T	T	0.0	0.0	1.0	1.0	1.0	1.0
2	2501459	G	G	1.0	1.0	1.0	0.764705882353	0.272727272727	0.292682926829
2	2501460	C	C	1.0	1.0	0.0	1.0	1.0	1.0
2	2501503	G	G	1.0	1.0	1.0	0.258064516129	0.478260869565	0.0
2	2501518	A	A	1.0	1.0	1.0	0.258064516129	1.0	1.0
2	2501521	A	A	1.0	1.0	1.0	1.0	0.574468085106	0.7
2	2501564	C	C	1.0	1.0	1.0	1.0	0.674418604651	1.0
2	2501579	A	A	0.0	1.0	1.0	1.0	1.0	1.0
2	2501596	T	G	1.0	0.0	0.0	0.52	0.96875	1.0
2	2501597	C	A	1.0	0.0	0.0	0.52	0.96875	1.0
2	2501600	G	G	0.0	1.0	1.0	1.0	1.0	1.0
2	2501638	C	C	0.0	1.0	1.0	1.0	1.0	1.0
2	2501699	G	G	1.0	1.0	1.0	1.0	0.757575757576	1.0
2	2501739	G	G	1.0	1.0	1.0	0.676470588235	1.0	1.0
2	2501763	G	G	1.0	0.0	1.0	1.0	1.0	1.0
2	2501807	C	A	0.0	0.0	0.0	1.0	1.0	1.0
2	2501808	C	G	0.0	0.0	0.0	1.0	1.0	1.0
2	2501809	G	G	1.0	1.0	0.0	1.0	1.0	1.0
2	2501810	T	T	1.0	0.0	1.0	1.0	1.0	1.0
2	2501815	G	G	1.0	1.0	0.0	1.0	1.0	1.0
2	2501836	T	T	1.0	0.0	1.0	1.0	1.0	1.0
2	2501838	C	C	1.0	0.0	1.0	1.0	1.0	1.0
2	2501842	G	A	0.0	1.0	0.0	0.45	1.0	1.0
2	2501877	C	C	1.0	0.0	1.0	0.625	1.0	1.0
2	2502050	C	C	1.0	1.0	1.0	1.0	0.28125	0.0
2	2502073	A	A	1.0	1.0	1.0	1.0	1.0	0.184210526316
2	2502105	T	T	1.0	1.0	1.0	0.428571428571	1.0	1.0
2	2502160	A	A	1.0	1.0	1.0	1.0	0.756097560976	1.0
2	2502180	G	G	1.0	1.0	1.0	1.0	0.763157894737	1.0
2	2502192	C	C	1.0	1.0	1.0	0.966666666667	1.0	0.416666666667
2	2502239	G	G	0.0	1.0	1.0	1.0	1.0	1.0
2	2502249	G	G	1.0	1.0	1.0	1.0	1.0	0.777777777778
2	2502262	G	G	1.0	1.0	0.0	1.0	0.785714285714	0.5
2	2502263	A	A	1.0	1.0	1.0	1.0	0.785714285714	0.5
2	2502399	A	C	1.0	0.0	0.0	0.0	1.0	1.0
2	2502407	C	C	1.0	1.0	1.0	1.0	0.692307692308	1.0
2	2502558	A	A	1.0	1.0	1.0	0.3	1.0	1.0
2	2502559	T	T	1.0	1.0	1.0	0.3	1.0	1.0
2	2502953	C	C	1.0	1.0	1.0	1.0	0.28125	0.0
2	2503029	G	G	0.0	1.0	1.0	1.0	1.0	1.0
2	2503087	T	T	0.0	1.0	0.0	0.0	1.0	1.0
2	2503183	T	T	1.0	0.0	1.0	1.0	1.0	1.0
2	2503397	G	G	0.0	1.0	1.0	1.0	1.0	1.0
2	2503569	C	C	1.0	1.0	1.0	1.0	1.0	0.48275862069
2	2503614	A	A	1.0	1.0	0.0	1.0	0.0	0.0
2	2503713	T	T	0.969696969697	1.0	1.0	1.0	1.0	0.794871794872
2	2503718	T	T	1.0	1.0	1.0	1.0	0.697674418605	1.0
2	2503771	A	A	0.0	1.0	1.0	1.0	1.0	1.0
2	2503787	G	G	1.0	1.0	1.0	1.0	0.102564102564	0.184210526316
2	2503821	T	T	1.0	1.0	1.0	1.0	1.0	0.783783783784
2	2503827	C	C	1.0	1.0	1.0	1.0	0.228571428571	0.21875
2	2503834	G	G	1.0	0.0	1.0	1.0	1.0	1.0
2	2503944	A	A	1.0	1.0	1.0	1.0	1.0	0.638888888889
2	2503967	G	G	1.0	1.0	1.0	0.788461538462	1.0	1.0
2	2503984	G	G	1.0	0.0	1.0	1.0	1.0	1.0
2	2503988	C	C	1.0	1.0	1.0	0.214285714286	1.0	1.0
2	2504028	G	G	0.0	1.0	1.0	1.0	1.0	1.0
2	2504067	C	C	1.0	1.0	1.0	1.0	1.0	0.423076923077
2	2504089	C	C	1.0	1.0	1.0	1.0	1.0	0.733333333333
2	2504111	T	C	1.0	1.0	1.0	0.272727272727	0.0	0.4375
2	2504144	G	G	1.0	1.0	1.0	0.40625	1.0	1.0
2	2504218	G	G	1.0	1.0	1.0	0.344827586207	1.0	1.0
2	2504220	C	C	1.0	1.0	1.0	0.666666666667	0.731707317073	1.0
2	2504233	A	A	1.0	1.0	1.0	0.714285714286	1.0	1.0
2	2504266	G	G	1.0	1.0	1.0	1.0	1.0	0.607142857143
2	2504286	G	G	1.0	1.0	1.0	0.714285714286	1.0	1.0
2	2504327	T	T	1.0	1.0	0.0	1.0	0.0	0.291666666667
2	2504357	T	T	1.0	1.0	1.0	1.0	0.379310344828	1.0
2	2504381	C	C	0.0	1.0	1.0	0.259259259259	1.0	1.0
2	2504393	A	A	1.0	0.0	0.0	0.769230769231	0.689655172414	0.620689655172
2	2504410	T	T	1.0	1.0	1.0	1.0	0.642857142857	1.0
2	2504413	G	C	1.0	0.0	1.0	1.0	1.0	1.0
2	2504417	C	C	1.0	1.0	1.0	0.291666666667	1.0	1.0
2	2504512	G	G	1.0	1.0	1.0	0.692307692308	1.0	1.0
2	2504670	C	C	1.0	1.0	1.0	1.0	0.709677419355	1.0
2	2504674	G	G	1.0	1.0	1.0	1.0	0.727272727273	1.0
2	2504677	C	C	1.0	1.0	1.0	1.0	0.0	0.0
2	2504678	C	C	1.0	1.0	1.0	1.0	0.0	0.0
2	2504738	A	A	1.0	0.0	0.0	1.0	1.0	1.0
2	2504860	T	T	1.0	1.0	1.0	1.0	0.871794871795	0.236842105263
2	2504887	A	A	1.0	1.0	1.0	0.969696969697	0.787878787879	0.833333333333
2	2504893	G	G	1.0	1.0	1.0	1.0	0.810810810811	0.829268292683
2	2504914	G	G	1.0	1.0	0.0	0.344827586207	0.378378378378	0.372093023256
2	2504922	G	G	0.0	1.0	1.0	1.0	1.0	1.0
2	2505109	A	A	1.0	1.0	1.0	1.0	0.540540540541	1.0
2	2505113	C	C	1.0	1.0	1.0	0.620689655172	0.540540540541	1.0
2	2505143	A	A	1.0	1.0	1.0	1.0	1.0	0.481481481481
2	2505159	A	A	0.0	0.0	1.0	1.0	1.0	1.0
2	2505161	A	A	1.0	1.0	1.0	1.0	0.0	0.321428571429
2	2505172	A	A	1.0	1.0	1.0	1.0	0.648648648649	0.516129032258
2	2505181	C	C	0.0	1.0	1.0	1.0	1.0	1.0
2	2505186	G	G	1.0	1.0	1.0	1.0	0.657142857143	1.0
2	2505227	G	G	1.0	1.0	1.0	1.0	1.0	0.771428571429
2	2505229	G	G	1.0	0.0	1.0	1.0	1.0	1.0
2	2505247	A	A	0.961538461538	1.0	0.0	1.0	0.633333333333	0.0
2	2505250	G	A	0.0384615384615	1.0	0.965517241379	0.0	0.379310344828	1.0
2	2505470	T	T	1.0	1.0	1.0	1.0	0.586206896552	1.0
2	2505513	G	A	0.0	1.0	1.0	0.257142857143	0.909090909091	0.368421052632
2	2505653	A	A	0.0	1.0	1.0	0.2	1.0	1.0
2	2505657	C	C	0.0	1.0	1.0	0.0	1.0	1.0
2	2505665	A	A	0.0	1.0	1.0	1.0	1.0	1.0
2	2505684	G	G	1.0	1.0	0.0	1.0	1.0	1.0
2	2505712	C	C	1.0	0.0	1.0	1.0	1.0	1.0
2	2505725	T	T	1.0	1.0	1.0	1.0	0.0	0.0
2	2505825	A	A	1.0	1.0	0.0	0.173913043478	1.0	1.0
2	2505834	A	A	1.0	1.0	1.0	1.0	0.485714285714	0.815789473684
2	2505837	A	G	0.0	1.0	1.0	1.0	1.0	0.189189189189
2	2505840	A	G	0.0	1.0	1.0	1.0	1.0	0.2
2	2505844	A	A	1.0	0.0	1.0	1.0	1.0	1.0
2	2505869	T	T	1.0	1.0	1.0	1.0	0.552631578947	0.172413793103
2	2505884	G	G	1.0	1.0	0.0	1.0	1.0	1.0
2	2505898	G	G	1.0	1.0	1.0	0.0	1.0	1.0
2	2505926	G	G	1.0	1.0	1.0	0.0	1.0	1.0
2	2505932	A	G	0.0	0.0	1.0	0.0	1.0	1.0
2	2505933	G	T	0.0	0.0	1.0	1.0	1.0	1.0
2	2505952	T	C	0.0	0.0	1.0	1.0	1.0	1.0
2	2505964	T	T	1.0	1.0	0.0	0.0	1.0	1.0
2	2505967	C	A	0.0	0.0	1.0	1.0	1.0	1.0
2	2505974	C	A	0.0	0.0	1.0	1.0	1.0	1.0
2	2505980	C	C	1.0	1.0	1.0	1.0	0.844827586207	1.0
2	2506016	C	C	1.0	1.0	1.0	1.0	0.19298245614	0.0
2	2506023	G	G	1.0	1.0	0.0	1.0	1.0	1.0
2	2506032	A	A	1.0	0.0	1.0	1.0	1.0	1.0
2	2506063	A	A	1.0	1.0	1.0	1.0	0.795918367347	1.0
2	2506065	G	G	1.0	1.0	1.0	0.0	1.0	1.0
2	2506067	A	A	1.0	1.0	1.0	0.272727272727	1.0	1.0
2	2506070	T	A	0.0	0.0	1.0	1.0	1.0	1.0
2	2506071	T	T	1.0	1.0	1.0	0.272727272727	1.0	1.0
2	2506073	C	C	1.0	1.0	0.0	1.0	1.0	1.0
2	2506091	A	A	1.0	1.0	0.0	0.818181818182	1.0	1.0
2	2506094	C	C	1.0	1.0	1.0	1.0	1.0	0.725
2	2506102	T	T	1.0	1.0	1.0	0.244444444444	1.0	1.0
2	2506122	A	A	1.0	1.0	1.0	0.27027027027	1.0	1.0
2	2506160	G	G	1.0	1.0	1.0	1.0	0.732142857143	1.0
2	2506167	C	T	0.0	1.0	0.0	0.727272727273	1.0	1.0
2	2506269	C	C	1.0	1.0	1.0	1.0	1.0	0.42
2	2506276	T	T	1.0	0.0	1.0	1.0	1.0	1.0
2	2506293	A	A	0.0	1.0	1.0	0.676470588235	0.682926829268	0.0
2	2506294	G	G	0.0	1.0	1.0	0.666666666667	0.657894736842	0.0
2	2506305	G	G	0.0	1.0	1.0	1.0	1.0	1.0
2	2506312	C	C	1.0	0.0	1.0	1.0	1.0	1.0
2	2506314	A	A	1.0	1.0	1.0	1.0	0.428571428571	1.0
2	2506320	G	G	1.0	1.0	1.0	1.0	0.441176470588	1.0
2	2506323	G	A	0.0	1.0	1.0	1.0	1.0	0.976744186047
2	2506324	T	T	1.0	1.0	1.0	1.0	0.424242424242	1.0
2	2506339	C	C	1.0	1.0	1.0	1.0	0.733333333333	1.0
2	2506363	T	T	1.0	1.0	1.0	1.0	0.72972972973	1.0
2	2506370	A	A	1.0	1.0	1.0	1.0	0.894736842105	0.763157894737
2	2506616	G	G	1.0	1.0	1.0	1.0	0.295454545455	0.685714285714
2	2506640	A	A	1.0	0.0	1.0	0.708333333333	0.837209302326	1.0
2	2506641	A	A	1.0	0.0	1.0	1.0	0.840909090909	1.0
2	2506665	A	A	1.0	1.0	1.0	1.0	1.0	0.615384615385
2	2506691	C	C	0.0	1.0	1.0	1.0	0.979166666667	1.0
2	2506739	G	G	1.0	1.0	1.0	1.0	1.0	0.727272727273
2	2506748	A	A	1.0	0.0	0.0	0.678571428571	1.0	1.0
2	2506753	A	A	1.0	1.0	1.0	1.0	1.0	0.674418604651
2	2506768	C	C	1.0	1.0	1.0	0.764705882353	1.0	1.0
2	2506792	C	C	0.0	1.0	1.0	1.0	1.0	1.0
2	2507031	T	T	1.0	1.0	0.0	1.0	1.0	1.0
2	2507066	T	C	1.0	1.0	0.0	0.105263157895	1.0	1.0
2	2507069	T	T	1.0	1.0	1.0	0.15	1.0	1.0
2	2507086	A	A	1.0	1.0	1.0	1.0	0.0	0.818181818182
2	2507142	C	C	1.0	1.0	0.0	1.0	1.0	1.0
2	2507221	C	C	0.0	1.0	1.0	1.0	1.0	1.0
2	2507282	G	G	1.0	1.0	0.0	1.0	1.0	1.0
2	2507366	A	G	0.0	1.0	0.0	0.0	1.0	1.0
2	2507605	C	C	1.0	0.0	1.0	1.0	1.0	1.0
2	2507754	A	A	0.0	1.0	1.0	1.0	1.0	1.0
2	2507763	T	T	0.0	1.0	1.0	1.0	1.0	1.0
2	2507767	G	G	1.0	1.0	1.0	1.0	0.684210526316	1.0
2	2507777	C	C	1.0	1.0	1.0	1.0	0.146341463415	0.615384615385
2	2507928	G	C	0.0	1.0	1.0	1.0	1.0	0.483870967742
2	2508003	C	C	1.0	0.970588235294	0.0	1.0	1.0	1.0
2	2508194	G	G	1.0	1.0	0.0	1.0	1.0	1.0
2	2508207	A	A	1.0	0.0	1.0	1.0	1.0	1.0
2	2508223	T	T	1.0	1.0	1.0	1.0	1.0	0.677419354839
2	2508235	G	G	1.0	1.0	1.0	1.0	1.0	0.714285714286
2	2508260	C	C	1.0	0.973684210526	0.0	1.0	1.0	1.0
2	2508303	G	G	1.0	0.97619047619	0.0	1.0	1.0	1.0
2	2508323	G	C	1.0	1.0	1.0	0.685714285714	1.0	1.0
2	2508415	A	A	1.0	1.0	1.0	0.291666666667	1.0	1.0
2	2508434	A	A	1.0	0.0	1.0	1.0	1.0	1.0
2	2508467	A	A	1.0	1.0	1.0	1.0	0.348837209302	0.87037037037
2	2508480	G	T	1.0	0.0	1.0	1.0	1.0	1.0
2	2508481	C	C	1.0	0.0	1.0	1.0	1.0	1.0
2	2508518	G	G	1.0	0.970588235294	1.0	1.0	1.0	0.63829787234
2	2508524	G	G	1.0	1.0	1.0	1.0	0.766666666667	0.673913043478
2	2508526	C	C	1.0	1.0	1.0	1.0	0.6875	1.0
2	2508557	T	T	0.0	1.0	1.0	1.0	1.0	1.0
2	2508561	C	C	1.0	1.0	1.0	1.0	0.625	1.0
2	2508566	A	A	1.0	1.0	0.0	1.0	1.0	1.0
2	2508572	G	G	0.0	1.0	1.0	1.0	1.0	1.0
2	2508583	T	A	1.0	0.0	1.0	1.0	1.0	1.0
2	2508585	T	T	1.0	1.0	1.0	0.0	0.379310344828	0.230769230769
2	2508590	G	T	1.0	0.0	0.0	1.0	0.633333333333	0.780487804878
2	2508597	T	T	1.0	1.0	0.0	1.0	1.0	1.0
2	2508614	A	A	1.0	1.0	1.0	1.0	0.705882352941	1.0
2	2508634	G	C	1.0	0.0	0.0	0.0	1.0	1.0
2	2508642	T	T	0.0	1.0	1.0	1.0	1.0	1.0
2	2508644	T	T	1.0	0.0	1.0	1.0	1.0	1.0
2	2508646	G	G	0.0	1.0	0.0	0.785714285714	1.0	1.0
2	2508680	G	G	1.0	1.0	1.0	0.296296296296	1.0	1.0
2	2508732	G	G	1.0	1.0	1.0	1.0	0.795454545455	1.0
2	2508745	A	G	0.0	1.0	1.0	1.0	1.0	1.0
2	2508797	G	G	1.0	1.0	1.0	1.0	0.720930232558	1.0
2	2508924	C	C	1.0	1.0	1.0	1.0	1.0	0.179487179487
2	2509191	C	C	1.0	0.0	0.0	1.0	1.0	1.0
2	2509203	G	G	1.0	1.0	0.0	1.0	1.0	1.0
2	2509554	C	C	1.0	1.0	0.0	1.0	1.0	1.0
2	2509601	G	G	1.0	0.0	1.0	0.636363636364	0.52380952381	0.590909090909
2	2509648	C	C	0.0	1.0	1.0	1.0	1.0	1.0
2	2509693	C	C	1.0	1.0	1.0	1.0	0.733333333333	1.0
2	2509725	G	G	1.0	1.0	1.0	0.277777777778	1.0	1.0
2	2509777	A	G	1.0	1.0	1.0	0.285714285714	0.428571428571	1.0
2	2509832	T	T	1.0	1.0	0.0	1.0	1.0	1.0
2	2509858	C	C	1.0	1.0	1.0	0.25	0.825	0.6875
2	2509923	G	A	1.0	1.0	1.0	1.0	0.0	0.030303030303
2	2509951	A	A	1.0	1.0	1.0	0.27027027027	1.0	1.0
2	2509952	C	C	1.0	1.0	1.0	0.289473684211	1.0	1.0
2	2509959	G	G	1.0	1.0	0.0	1.0	1.0	1.0
2	2510012	A	A	1.0	1.0	1.0	0.7	1.0	1.0
2	2510023	C	C	1.0	1.0	1.0	1.0	1.0	0.647058823529
2	2510055	G	G	1.0	1.0	1.0	1.0	1.0	0.727272727273
2	2510139	C	C	1.0	0.0	1.0	1.0	1.0	1.0
2	2510166	T	T	1.0	1.0	0.0	0.818181818182	1.0	1.0
2	2510170	C	C	1.0	1.0	1.0	1.0	0.744680851064	1.0
2	2510186	A	A	1.0	1.0	1.0	1.0	1.0	0.6875
2	2510193	G	G	1.0	1.0	0.0	1.0	1.0	1.0
2	2510219	T	T	0.0	1.0	1.0	1.0	1.0	1.0
2	2510225	G	G	1.0	1.0	1.0	0.24	0.5	0.407407407407
2	2510226	G	G	1.0	1.0	1.0	0.208333333333	0.5	0.407407407407
2	2510330	T	T	1.0	0.0	1.0	0.8	0.704545454545	0.512820512821
2	2510342	C	C	1.0	0.0	1.0	1.0	1.0	1.0
2	2510420	G	G	1.0	1.0	1.0	1.0	0.769230769231	1.0
2	2510428	G	G	1.0	1.0	1.0	1.0	0.75	1.0
2	2510435	G	G	1.0	0.0	1.0	1.0	1.0	1.0
2	2510437	T	T	1.0	1.0	1.0	0.740740740741	0.933333333333	1.0
2	2510493	A	A	1.0	1.0	1.0	1.0	0.75	1.0
2	2510503	G	G	1.0	1.0	0.0	1.0	1.0	0.744680851064
2	2510504	C	C	1.0	1.0	1.0	1.0	0.617647058824	1.0
2	2510515	C	C	1.0	0.0	1.0	1.0	1.0	1.0
2	2510530	G	G	1.0	1.0	1.0	1.0	1.0	0.636363636364
2	2510630	G	G	1.0	1.0	1.0	1.0	0.730769230769	0.59375
2	2510643	A	A	1.0	1.0	1.0	1.0	0.227272727273	0.0
2	2510648	T	T	1.0	1.0	1.0	0.30303030303	1.0	1.0
2	2510689	C	C	1.0	1.0	1.0	1.0	0.0	0.0
2	2510739	C	C	1.0	1.0	1.0	1.0	0.56	1.0
2	2510939	G	G	1.0	1.0	1.0	0.75	1.0	1.0
2	2510944	C	C	0.0	1.0	1.0	0.266666666667	1.0	0.633333333333
2	2511333	T	T	1.0	1.0	1.0	1.0	0.6	1.0
2	2511424	G	G	1.0	1.0	1.0	1.0	0.0	0.0
2	2511469	A	A	1.0	1.0	1.0	1.0	0.75	1.0
2	2511489	A	A	1.0	1.0	0.0	1.0	1.0	1.0
2	2511490	T	T	1.0	1.0	1.0	0.4	0.515151515152	1.0
2	2511499	G	G	1.0	1.0	1.0	0.590909090909	1.0	1.0
2	2511506	G	G	1.0	0.0	1.0	1.0	1.0	1.0
2	2511559	G	G	1.0	1.0	1.0	1.0	1.0	0.818181818182
2	2511560	C	C	1.0	1.0	1.0	1.0	1.0	0.409090909091
2	2511581	A	A	1.0	1.0	1.0	1.0	1.0	0.731707317073
2	2511645	G	G	1.0	1.0	1.0	0.5	1.0	1.0
2	2511672	A	A	1.0	1.0	0.0	1.0	1.0	1.0
2	2511677	C	C	1.0	1.0	1.0	1.0	0.717948717949	1.0
2	2511678	A	A	1.0	1.0	1.0	1.0	0.717948717949	1.0
2	2511700	G	G	1.0	1.0	1.0	1.0	0.720930232558	1.0
2	2511701	G	T	1.0	1.0	0.0	0.576923076923	0.511627906977	0.78125
2	2511708	G	A	1.0	1.0	1.0	0.666666666667	0.780487804878	0.766666666667
2	2511734	A	A	1.0	0.0	0.0	0.684210526316	1.0	1.0
2	2511736	C	C	1.0	1.0	1.0	1.0	0.695652173913	1.0
2	2511811	C	C	1.0	0.0	1.0	0.333333333333	0.785714285714	0.0
2	2511819	T	T	1.0	0.0	1.0	1.0	1.0	1.0
2	2511836	G	C	1.0	1.0	1.0	0.675675675676	0.75	0.228571428571
2	2511925	A	A	1.0	1.0	1.0	1.0	0.0	0.0
2	2511952	A	A	1.0	1.0	1.0	1.0	0.285714285714	0.0
2	2511961	G	C	1.0	0.0	1.0	1.0	1.0	1.0
2	2511982	T	T	0.0	1.0	1.0	1.0	0.714285714286	1.0
2	2512001	T	T	1.0	1.0	0.0	1.0	1.0	1.0
2	2512052	C	C	1.0	1.0	1.0	1.0	0.967741935484	0.724137931034
2	2512089	T	T	1.0	1.0	1.0	0.0	1.0	1.0
2	2512091	G	G	1.0	1.0	1.0	1.0	0.294117647059	0.565217391304
2	2512098	T	G	1.0	1.0	1.0	0.0	1.0	1.0
2	2512105	C	C	1.0	1.0	0.0	1.0	0.777777777778	1.0
2	2512250	C	T	0.0	0.0	1.0	0.0344827586207	1.0	1.0
2	2512281	A	A	1.0	1.0	1.0	1.0	0.75	1.0
2	2512284	T	C	1.0	0.0	1.0	1.0	1.0	1.0
2	2512298	G	G	1.0	1.0	1.0	1.0	0.448275862069	0.0
2	2512358	G	G	1.0	0.0	1.0	1.0	1.0	1.0
2	2512614	G	A	0.0	1.0	1.0	1.0	0.5	0.384615384615
2	2512616	T	T	1.0	1.0	0.0	1.0	1.0	1.0
2	2512665	G	G	1.0	1.0	1.0	1.0	1.0	0.529411764706
2	2512666	G	G	1.0	0.0	1.0	1.0	1.0	1.0
2	2512680	G	G	1.0	0.0	0.0	1.0	1.0	1.0
2	2512702	T	T	1.0	1.0	1.0	1.0	0.516129032258	1.0
2	2512709	G	G	1.0	1.0	0.0	1.0	1.0	1.0
2	2512780	T	T	1.0	1.0	1.0	1.0	0.545454545455	0.48
2	2512790	G	G	1.0	1.0	0.0	1.0	1.0	1.0
2	2512855	C	C	1.0	0.0	1.0	1.0	1.0	1.0
2	2512856	C	C	1.0	0.0	1.0	1.0	1.0	1.0
2	2512884	T	T	1.0	1.0	1.0	0.0869565217391	0.692307692308	1.0
2	2512885	G	G	1.0	1.0	1.0	1.0	0.692307692308	1.0
2	2512958	C	C	1.0	1.0	1.0	1.0	1.0	0.620689655172
2	2512960	C	C	0.0	1.0	1.0	1.0	1.0	1.0
2	2512974	A	A	1.0	1.0	1.0	0.736842105263	1.0	1.0
2	2513108	C	C	1.0	1.0	1.0	1.0	0.8	0.631578947368
2	2513201	C	C	0.0	1.0	1.0	1.0	1.0	1.0
2	2513287	G	G	1.0	1.0	1.0	1.0	0.757575757576	1.0
2	2513331	T	T	1.0	1.0	0.0	1.0	1.0	1.0
2	2513502	G	G	1.0	1.0	1.0	1.0	1.0	0.666666666667
2	2513558	T	T	1.0	1.0	1.0	1.0	1.0	0.48275862069
2	2513626	C	C	1.0	1.0	1.0	1.0	0.666666666667	1.0
2	2513630	G	G	1.0	1.0	1.0	1.0	0.731707317073	1.0
2	2513632	C	C	1.0	1.0	1.0	1.0	0.738095238095	1.0
2	2513665	T	T	1.0	1.0	1.0	1.0	0.763157894737	1.0
2	2513706	T	T	1.0	1.0	1.0	0.388888888889	1.0	1.0
2	2513734	G	G	1.0	1.0	1.0	1.0	0.677419354839	0.387096774194
2	2513740	T	T	0.0	1.0	1.0	1.0	1.0	1.0
2	2513743	G	G	1.0	1.0	1.0	1.0	1.0	0.458333333333
2	2513746	G	G	1.0	1.0	1.0	1.0	1.0	0.518518518519
2	2513774	A	A	1.0	1.0	1.0	1.0	0.714285714286	1.0
2	2513783	C	C	1.0	1.0	1.0	1.0	0.413793103448	0.148148148148
2	2513826	G	C	0.0	1.0	0.0	0.227272727273	1.0	1.0
2	2513836	C	C	1.0	0.0	1.0	1.0	1.0	1.0
2	2513841	T	T	1.0	1.0	1.0	1.0	0.684210526316	1.0
2	2514144	G	G	0.0	1.0	1.0	1.0	1.0	1.0
2	2514163	T	T	1.0	0.0	1.0	1.0	1.0	1.0
2	2514166	G	G	1.0	1.0	1.0	1.0	1.0	0.789473684211
2	2514233	T	T	1.0	1.0	1.0	1.0	1.0	0.4
2	2514329	T	T	0.952380952381	1.0	0.0	1.0	1.0	0.344827586207
2	2514330	G	G	1.0	1.0	1.0	1.0	1.0	0.344827586207
2	2514331	G	G	1.0	1.0	1.0	1.0	1.0	0.344827586207
2	2514339	T	T	1.0	1.0	1.0	1.0	0.263157894737	0.705882352941
2	2514387	G	G	0.0	0.0	1.0	0.739130434783	0.666666666667	1.0
2	2514475	G	G	0.0	1.0	1.0	1.0	1.0	1.0
2	2514479	A	A	0.0	1.0	1.0	1.0	1.0	1.0
2	2514519	A	A	1.0	1.0	1.0	0.818181818182	0.172413793103	0.4375
2	2514600	T	T	1.0	1.0	1.0	1.0	1.0	0.181818181818
2	2514606	G	G	1.0	1.0	1.0	1.0	0.333333333333	1.0
2	2514620	C	C	1.0	1.0	1.0	1.0	1.0	0.694444444444
2	2514796	C	C	1.0	1.0	0.0	1.0	1.0	1.0
2	2514800	G	G	1.0	1.0	0.0	1.0	0.24	0.129032258065
2	2514804	C	C	1.0	1.0	0.0	1.0	1.0	1.0
2	2514818	G	G	1.0	1.0	0.0	1.0	0.315789473684	0.0
2	2514820	A	A	1.0	1.0	0.0	1.0	0.35	0.0
2	2514841	T	T	1.0	1.0	0.0	1.0	1.0	1.0
2	2514846	A	A	1.0	1.0	1.0	0.333333333333	1.0	1.0
2	2514887	T	C	1.0	1.0	1.0	0.666666666667	1.0	1.0
2	2514889	A	A	1.0	1.0	1.0	0.705882352941	1.0	1.0
2	2514901	A	A	1.0	1.0	1.0	1.0	0.65625	1.0
2	2514903	C	C	1.0	1.0	1.0	0.333333333333	1.0	1.0
2	2514910	G	G	1.0	1.0	1.0	0.324324324324	0.794117647059	1.0
2	2514918	G	G	1.0	1.0	1.0	0.333333333333	1.0	1.0
2	2514936	T	T	1.0	1.0	1.0	1.0	0.692307692308	0.583333333333
2	2514942	A	A	1.0	1.0	1.0	1.0	0.744186046512	1.0
2	2514997	T	G	1.0	1.0	0.0	0.75	0.394736842105	0.0
2	2515018	T	T	1.0	0.0	1.0	0.375	1.0	1.0
2	2515023	G	G	1.0	0.0	1.0	1.0	1.0	1.0
2	2515039	G	G	1.0	1.0	1.0	0.4375	1.0	1.0
2	2515047	G	G	1.0	1.0	1.0	1.0	1.0	0.75
2	2515088	T	T	0.0	1.0	1.0	1.0	1.0	1.0
2	2515091	A	A	0.0	1.0	1.0	1.0	1.0	1.0
2	2515201	G	G	1.0	1.0	1.0	1.0	0.515151515152	0.822222222222
2	2515207	C	C	1.0	1.0	0.0	1.0	1.0	1.0
2	2515208	C	C	0.0	1.0	1.0	1.0	1.0	1.0
2	2515223	C	C	1.0	1.0	1.0	1.0	1.0	0.791666666667
2	2515228	G	G	0.0	1.0	1.0	0.192307692308	1.0	1.0
2	2515229	G	G	1.0	1.0	1.0	1.0	1.0	0.78
2	2515265	C	C	0.0	1.0	0.0	0.217391304348	1.0	0.469387755102
2	2515299	A	A	1.0	1.0	1.0	1.0	0.333333333333	0.525
2	2515311	G	G	1.0	0.0	0.0	1.0	0.720930232558	1.0
2	2515324	C	C	1.0	0.0	1.0	1.0	1.0	1.0
2	2515339	C	C	1.0	1.0	1.0	1.0	0.739130434783	1.0
2	2515369	A	A	0.0	1.0	0.0	1.0	1.0	1.0
2	2515379	A	A	1.0	1.0	1.0	1.0	0.764705882353	1.0
2	2515400	C	C	1.0	1.0	1.0	1.0	0.787234042553	1.0
2	2515402	G	G	1.0	1.0	1.0	1.0	0.787234042553	1.0
2	2515409	T	T	0.979166666667	1.0	1.0	1.0	0.804347826087	1.0
2	2515429	C	C	1.0	1.0	1.0	1.0	0.659090909091	1.0
2	2515438	T	T	1.0	1.0	1.0	1.0	0.795454545455	1.0
2	2515491	A	A	1.0	1.0	1.0	0.282051282051	1.0	1.0
2	2515509	G	G	1.0	1.0	1.0	1.0	0.777777777778	0.744186046512
2	2515522	T	T	1.0	0.0	1.0	1.0	1.0	1.0
2	2515552	G	G	1.0	0.0	1.0	1.0	0.288461538462	0.310344827586
2	2515557	T	T	1.0	0.0	1.0	1.0	1.0	1.0
2	2515597	C	C	1.0	1.0	1.0	0.689655172414	1.0	1.0
2	2515616	T	T	1.0	1.0	1.0	1.0	0.745098039216	1.0
2	2515618	G	G	1.0	1.0	1.0	1.0	0.75	1.0
2	2515703	C	C	0.0	0.0	1.0	1.0	0.74358974359	0.533333333333
2	2515765	A	A	1.0	1.0	1.0	0.0	1.0	1.0
2	2515769	G	G	1.0	1.0	1.0	0.0	0.0	0.25
2	2515856	G	G	1.0	1.0	1.0	1.0	0.594594594595	1.0
2	2515980	C	C	0.0	1.0	1.0	1.0	1.0	0.969696969697
2	2515987	C	T	1.0	1.0	0.0	0.708333333333	1.0	1.0
2	2516193	G	G	1.0	1.0	1.0	1.0	0.578947368421	1.0
2	2516309	A	A	0.0	0.0	1.0	0.818181818182	1.0	1.0
2	2516413	A	A	1.0	1.0	1.0	1.0	0.65	0.25
2	2516564	C	C	1.0	1.0	1.0	0.318181818182	1.0	1.0
2	2516619	A	A	1.0	1.0	1.0	1.0	0.0	0.0
2	2516662	C	C	0.0	1.0	1.0	1.0	1.0	1.0
2	2516720	G	G	1.0	1.0	1.0	1.0	0.3	0.0
2	2516760	G	G	1.0	1.0	1.0	0.763157894737	1.0	1.0
2	2516779	C	G	0.0	1.0	1.0	1.0	1.0	1.0
2	2516886	T	T	1.0	1.0	1.0	0.260869565217	1.0	1.0
2	2516904	A	A	0.0	1.0	1.0	1.0	1.0	1.0
2	2516935	C	C	1.0	1.0	1.0	1.0	1.0	0.514285714286
2	2516961	C	C	1.0	1.0	1.0	1.0	0.0	0.0
2	2516964	T	T	0.0	1.0	1.0	1.0	1.0	1.0
2	2517031	G	G	1.0	1.0	0.0	1.0	1.0	1.0
2	2517032	G	G	1.0	1.0	0.0	1.0	1.0	1.0
2	2517060	G	G	1.0	1.0	1.0	0.684210526316	0.814814814815	0.451612903226
2	2517072	G	G	1.0	1.0	1.0	1.0	1.0	0.666666666667
2	2517227	G	G	1.0	1.0	1.0	0.291666666667	0.818181818182	0.791666666667
2	2517487	C	C	0.0	1.0	1.0	0.0	1.0	1.0
2	2517558	G	G	1.0	1.0	0.0	1.0	1.0	1.0
2	2517583	G	G	1.0	1.0	1.0	1.0	0.36	1.0
2	2517584	G	G	1.0	1.0	1.0	1.0	0.36	0.5
2	2517729	C	C	1.0	1.0	1.0	1.0	0.756756756757	1.0
2	2517758	C	C	1.0	1.0	1.0	1.0	0.0	0.0
2	2517876	G	G	0.0	1.0	0.965517241379	1.0	1.0	1.0
2	2517898	C	C	1.0	1.0	1.0	0.705882352941	1.0	1.0
2	2517981	T	T	1.0	1.0	0.0	0.758620689655	1.0	0.0689655172414
2	2517985	C	C	0.0	1.0	1.0	0.241379310345	0.535714285714	1.0
2	2518116	A	A	1.0	1.0	1.0	1.0	0.46511627907	1.0
2	2518136	T	T	1.0	1.0	1.0	1.0	0.0	1.0
2	2518155	A	A	1.0	1.0	1.0	1.0	0.684210526316	1.0
2	2518159	T	A	1.0	0.0	0.0	1.0	1.0	1.0
2	2518162	A	C	1.0	0.0	0.0	1.0	1.0	1.0
2	2518176	G	G	1.0	1.0	1.0	1.0	1.0	0.675
2	2518225	T	T	1.0	1.0	0.0	1.0	1.0	1.0
2	2518229	T	T	1.0	1.0	0.0	1.0	0.477272727273	1.0
2	2518235	C	C	1.0	1.0	1.0	1.0	1.0	0.714285714286
2	2518244	A	A	1.0	1.0	1.0	1.0	0.681818181818	1.0
2	2518246	T	T	0.0	0.0	1.0	0.684210526316	1.0	1.0
2	2518249	A	A	1.0	1.0	0.0	0.351351351351	1.0	0.477272727273
2	2518254	G	G	1.0	1.0	1.0	1.0	0.761904761905	0.586956521739
2	2518255	A	A	1.0	1.0	1.0	0.666666666667	1.0	1.0
2	2518256	C	A	0.0	0.0	1.0	0.666666666667	1.0	1.0
2	2518258	T	T	1.0	1.0	1.0	1.0	1.0	0.8125
2	2518264	G	G	1.0	1.0	0.0	1.0	1.0	1.0
2	2518269	T	T	1.0	1.0	1.0	1.0	0.717948717949	1.0
2	2518270	A	A	1.0	1.0	1.0	1.0	0.692307692308	0.770833333333
2	2518271	A	A	1.0	1.0	0.0	0.325	1.0	1.0
2	2518306	G	G	1.0	1.0	1.0	1.0	1.0	0.846153846154
2	2518321	A	A	1.0	1.0	1.0	0.705882352941	1.0	1.0
2	2518349	A	A	1.0	1.0	0.0	1.0	1.0	1.0
2	2518353	A	G	1.0	0.0	1.0	1.0	1.0	1.0
2	2518359	A	A	1.0	0.0	1.0	1.0	1.0	1.0
2	2518369	C	C	1.0	0.0	1.0	1.0	1.0	1.0
2	2518387	C	C	1.0	1.0	1.0	1.0	0.27027027027	0.775
2	2518389	A	A	1.0	1.0	1.0	1.0	0.289473684211	0.785714285714
2	2518395	A	A	1.0	1.0	1.0	0.655172413793	1.0	1.0
2	2518396	G	G	1.0	1.0	1.0	1.0	0.305555555556	0.829268292683
2	2518398	A	A	1.0	1.0	1.0	1.0	0.305555555556	0.829268292683
2	2518447	C	C	1.0	1.0	0.0	1.0	1.0	1.0
2	2518503	A	A	1.0	1.0	1.0	1.0	1.0	0.542857142857
2	2518523	A	A	1.0	1.0	1.0	1.0	0.674418604651	0.694444444444
2	2518624	A	A	1.0	0.0	1.0	0.4	0.787878787879	1.0
2	2518664	C	C	1.0	1.0	1.0	1.0	1.0	0.657142857143
2	2518667	T	T	1.0	1.0	1.0	1.0	0.037037037037	0.40625
2	2518817	G	G	1.0	1.0	1.0	1.0	0.161290322581	1.0
2	2518935	G	G	1.0	1.0	0.0	1.0	1.0	1.0
2	2519057	T	T	1.0	0.0	1.0	0.421052631579	0.128205128205	1.0
2	2519062	C	C	1.0	1.0	1.0	0.368421052632	1.0	1.0
2	2519092	A	A	0.0	0.0	1.0	0.233333333333	1.0	1.0
2	2519094	T	T	1.0	1.0	0.0	0.766666666667	0.795454545455	1.0
2	2519098	T	T	1.0	1.0	0.0	0.787878787879	0.8	1.0
2	2519142	T	T	1.0	1.0	1.0	1.0	0.571428571429	1.0
2	2519197	C	C	1.0	1.0	1.0	1.0	0.0	0.0
2	2519220	G	G	1.0	1.0	1.0	1.0	0.774193548387	0.666666666667
2	2519236	A	A	1.0	1.0	1.0	1.0	0.793103448276	0.685714285714
2	2519246	G	G	1.0	1.0	1.0	1.0	0.78125	0.558823529412
2	2519248	T	T	1.0	1.0	1.0	1.0	0.225806451613	0.441176470588
2	2519259	A	A	1.0	1.0	1.0	0.357142857143	1.0	1.0
2	2519274	G	G	1.0	1.0	1.0	0.379310344828	1.0	1.0
2	2519323	G	G	1.0	1.0	1.0	1.0	0.536585365854	0.870967741935
2	2519330	A	A	1.0	1.0	1.0	1.0	1.0	0.727272727273
2	2519489	A	A	1.0	1.0	1.0	1.0	0.655172413793	1.0
2	2519577	C	C	1.0	1.0	1.0	1.0	0.52	1.0
2	2519578	T	T	0.0	1.0	1.0	1.0	1.0	1.0
2	2519600	C	C	1.0	1.0	1.0	1.0	0.695652173913	0.838709677419
2	2519614	G	G	1.0	1.0	1.0	1.0	0.9	0.333333333333
2	2519631	T	T	1.0	0.0	1.0	0.0	1.0	1.0
2	2519653	G	G	0.0	1.0	1.0	1.0	1.0	1.0
2	2519655	G	G	1.0	1.0	1.0	1.0	0.75	0.789473684211
2	2520009	T	T	1.0	1.0	1.0	1.0	0.586206896552	0.708333333333
2	2520010	G	G	1.0	1.0	1.0	1.0	1.0	0.625
2	2520032	T	T	0.0	1.0	1.0	1.0	1.0	1.0
2	2520051	G	G	1.0	1.0	1.0	1.0	0.677419354839	1.0
2	2520057	T	T	1.0	1.0	1.0	0.166666666667	1.0	1.0
2	2520074	A	A	0.791666666667	1.0	0.789473684211	0.935483870968	0.964285714286	1.0
2	2520102	A	C	1.0	0.0	1.0	1.0	1.0	1.0
2	2520238	A	A	1.0	1.0	1.0	1.0	0.631578947368	1.0
2	2520252	G	G	1.0	1.0	1.0	1.0	0.727272727273	1.0
2	2520268	C	C	1.0	0.0	1.0	1.0	1.0	1.0
2	2520300	T	T	0.0	1.0	1.0	1.0	1.0	1.0
2	2520303	T	T	1.0	1.0	1.0	1.0	1.0	0.75
2	2520320	G	G	1.0	0.0	1.0	1.0	1.0	1.0
2	2520327	T	T	0.0	1.0	1.0	1.0	1.0	1.0
2	2520340	A	A	1.0	1.0	1.0	0.25	1.0	1.0
2	2520356	A	A	1.0	0.0	1.0	1.0	1.0	1.0
2	2520403	C	C	0.976744186047	0.0	1.0	0.24	1.0	0.444444444444
2	2520407	A	A	1.0	1.0	1.0	1.0	0.734693877551	0.861111111111
2	2520413	C	C	1.0	1.0	1.0	1.0	0.551020408163	1.0
2	2520433	G	G	1.0	0.0	1.0	0.0	0.765957446809	0.459459459459
2	2520443	G	G	1.0	1.0	1.0	0.652173913043	1.0	1.0
2	2520475	T	T	1.0	1.0	0.0	1.0	1.0	1.0
2	2520517	A	C	0.0	1.0	0.0	1.0	1.0	1.0
2	2520521	A	A	1.0	1.0	1.0	0.291666666667	0.5	0.774193548387
2	2520564	A	A	1.0	1.0	1.0	0.0	1.0	1.0
2	2520747	A	A	0.0	1.0	1.0	1.0	1.0	1.0
2	2520759	G	G	1.0	1.0	1.0	1.0	0.727272727273	1.0
2	2521238	T	T	1.0	1.0	1.0	0.0	1.0	1.0
2	2521264	T	T	1.0	1.0	1.0	1.0	1.0	0.566666666667
2	2521266	G	G	1.0	1.0	0.0	1.0	0.896551724138	1.0
2	2521283	A	A	1.0	1.0	1.0	1.0	0.740740740741	0.607142857143
2	2521488	G	G	1.0	1.0	1.0	0.307692307692	1.0	1.0
2	2521612	G	G	1.0	1.0	1.0	1.0	0.645161290323	1.0
2	2521634	G	G	0.0	1.0	1.0	1.0	1.0	1.0
2	2521651	C	C	1.0	1.0	1.0	1.0	0.0909090909091	0.0
2	2521656	G	G	1.0	1.0	1.0	1.0	1.0	0.0
2	2522277	C	C	1.0	1.0	1.0	0.652173913043	1.0	1.0
2	2522285	T	T	1.0	1.0	1.0	0.625	1.0	1.0
2	2522314	G	G	1.0	1.0	1.0	0.35	1.0	1.0
2	2522414	C	C	0.0	1.0	1.0	1.0	0.6875	0.310344827586
2	2522484	T	T	0.0	1.0	1.0	0.521739130435	1.0	1.0
2	2522505	G	G	1.0	1.0	1.0	1.0	1.0	0.564102564103
2	2522552	A	A	1.0	1.0	1.0	1.0	0.581395348837	1.0
2	2522557	C	C	1.0	1.0	0.0	1.0	1.0	1.0
2	2522571	T	T	1.0	1.0	1.0	1.0	0.0	0.0
2	2522572	T	T	1.0	1.0	0.0	1.0	1.0	1.0
2	2522647	C	C	1.0	1.0	1.0	0.533333333333	1.0	1.0
2	2522697	G	G	0.0	1.0	1.0	1.0	1.0	1.0
2	2522704	A	A	1.0	1.0	1.0	1.0	0.727272727273	1.0
2	2522746	T	T	0.0	0.0	1.0	1.0	1.0	1.0
2	2522772	A	A	1.0	1.0	1.0	1.0	0.791666666667	1.0
2	2522804	T	A	1.0	1.0	1.0	0.645161290323	1.0	1.0
2	2522820	A	A	0.0	0.0	1.0	0.214285714286	1.0	1.0
2	2522842	G	G	1.0	0.0	1.0	0.962962962963	1.0	1.0
2	2522845	G	G	1.0	1.0	0.0	0.666666666667	1.0	1.0
2	2522876	C	C	1.0	1.0	1.0	1.0	0.5	1.0
2	2522882	A	G	1.0	0.0	1.0	0.333333333333	0.1875	1.0
2	2522896	C	C	1.0	1.0	1.0	1.0	1.0	0.487804878049
2	2522899	T	T	1.0	1.0	1.0	1.0	1.0	0.5
2	2522901	A	A	1.0	1.0	1.0	1.0	1.0	0.526315789474
2	2522906	C	T	1.0	1.0	0.0	1.0	1.0	1.0
2	2522907	G	G	0.0	0.0	1.0	0.423076923077	1.0	0.526315789474
2	2522911	T	T	1.0	1.0	1.0	1.0	0.7	1.0
2	2522918	C	C	0.0	0.0	0.96875	0.428571428571	0.724137931034	1.0
2	2522922	C	C	1.0	1.0	0.0	1.0	1.0	1.0
2	2522940	C	C	1.0	1.0	1.0	1.0	0.407407407407	0.5
2	2522993	A	A	1.0	0.0	1.0	1.0	0.5	1.0
2	2523004	G	G	1.0	1.0	1.0	1.0	1.0	0.238095238095
2	2523011	G	G	1.0	1.0	1.0	1.0	1.0	0.4375
2	2523050	A	A	1.0	0.0	1.0	0.0	0.914285714286	0.0
2	2523076	T	C	0.0	1.0	1.0	0.0	0.771428571429	1.0
2	2523097	C	T	1.0	0.0	1.0	0.969696969697	0.428571428571	1.0
2	2523106	G	A	1.0	0.0	1.0	0.96875	0.0	0.454545454545
2	2523108	T	T	1.0	0.0	1.0	0.969696969697	1.0	1.0
2	2523110	T	T	1.0	0.0	1.0	0.969696969697	1.0	1.0
2	2523147	A	A	0.0	1.0	1.0	0.28	1.0	1.0
2	2523160	A	A	1.0	1.0	0.0	1.0	0.705882352941	1.0
2	2523183	T	C	1.0	1.0	1.0	0.647058823529	0.575757575758	0.444444444444
2	2523187	C	C	1.0	1.0	1.0	1.0	0.769230769231	1.0
2	2523189	C	C	1.0	1.0	1.0	1.0	0.769230769231	1.0
2	2523200	A	C	0.0	1.0	1.0	0.238095238095	1.0	1.0
2	2523246	G	G	1.0	1.0	1.0	1.0	0.6	0.5625
2	2523262	G	G	1.0	1.0	0.0	1.0	1.0	1.0
2	2523275	G	C	0.0	1.0	1.0	0.172413793103	1.0	1.0
2	2523280	A	G	0.0	1.0	1.0	0.178571428571	1.0	1.0
2	2523288	A	A	1.0	1.0	1.0	1.0	0.0	0.428571428571
2	2523448	G	G	1.0	1.0	1.0	1.0	0.548387096774	1.0
2	2523645	A	A	1.0	1.0	1.0	1.0	0.625	0.529411764706
2	2523660	T	T	1.0	1.0	1.0	0.625	1.0	1.0
2	2523666	T	T	0.0	1.0	1.0	1.0	1.0	1.0
2	2523703	G	G	0.0	1.0	1.0	1.0	1.0	1.0
2	2523706	G	G	1.0	1.0	1.0	1.0	0.5625	0.8
2	2523786	C	C	1.0	0.0	1.0	1.0	1.0	1.0
2	2523787	C	C	1.0	0.0	1.0	1.0	1.0	1.0
2	2523791	C	C	1.0	1.0	1.0	0.40625	1.0	0.483870967742
2	2523819	G	G	1.0	1.0	1.0	1.0	0.433333333333	0.0
2	2523877	T	T	1.0	1.0	1.0	1.0	1.0	0.813953488372
2	2523965	C	C	1.0	1.0	0.0	1.0	1.0	1.0
2	2524012	C	C	1.0	1.0	1.0	1.0	0.314285714286	0.717391304348
2	2524019	T	T	1.0	1.0	1.0	1.0	0.710526315789	0.448979591837
2	2524020	T	T	1.0	0.0	1.0	0.386363636364	0.710526315789	0.448979591837
2	2524073	G	G	1.0	1.0	1.0	0.666666666667	1.0	1.0
2	2524084	T	T	1.0	1.0	0.0	1.0	1.0	1.0
2	2524086	A	A	0.0	1.0	1.0	1.0	1.0	1.0
2	2524184	G	A	0.0	1.0	0.0	0.595238095238	0.47619047619	1.0
2	2524255	A	A	1.0	1.0	1.0	0.771428571429	1.0	1.0
2	2524259	T	T	1.0	1.0	1.0	1.0	0.742857142857	1.0
2	2524283	A	A	1.0	1.0	1.0	1.0	0.717948717949	0.392857142857
2	2524318	A	A	1.0	1.0	1.0	1.0	0.722222222222	0.774193548387
2	2524319	C	C	1.0	1.0	1.0	1.0	1.0	0.451612903226
2	2524321	A	A	1.0	1.0	1.0	1.0	1.0	0.451612903226
2	2524403	T	T	0.0	1.0	1.0	1.0	1.0	1.0
2	2524415	G	C	1.0	0.0	1.0	1.0	1.0	1.0
2	2524424	C	C	1.0	1.0	0.0	1.0	1.0	1.0
2	2524456	A	A	0.0	1.0	1.0	1.0	1.0	1.0
2	2524458	A	A	1.0	1.0	1.0	0.590909090909	1.0	1.0
2	2524467	C	C	1.0	1.0	1.0	0.548387096774	1.0	1.0
2	2524469	A	G	1.0	1.0	1.0	0.451612903226	1.0	1.0
2	2524560	G	G	1.0	1.0	1.0	0.206896551724	1.0	1.0
2	2524563	T	T	1.0	1.0	1.0	1.0	0.0625	0.0
2	2524588	C	C	1.0	1.0	1.0	1.0	0.666666666667	1.0
2	2524589	A	A	1.0	1.0	1.0	1.0	0.655172413793	1.0
2	2524625	A	A	1.0	1.0	1.0	1.0	0.576923076923	1.0
2	2524626	T	T	1.0	1.0	1.0	1.0	0.576923076923	1.0
2	2524683	G	G	1.0	1.0	1.0	0.694444444444	1.0	1.0
2	2524687	T	C	1.0	0.0	0.0	0.647058823529	1.0	1.0
2	2524688	C	C	0.0	1.0	1.0	0.352941176471	0.551724137931	0.321428571429
2	2524693	G	G	1.0	1.0	1.0	1.0	0.866666666667	0.733333333333
2	2524879	T	T	1.0	1.0	1.0	0.294117647059	1.0	1.0
2	2524923	G	G	0.0	1.0	1.0	1.0	1.0	1.0
2	2525005	G	G	1.0	1.0	1.0	1.0	1.0	0.724137931034
2	2525196	T	T	1.0	1.0	1.0	0.222222222222	1.0	1.0
2	2525423	C	C	1.0	1.0	1.0	0.321428571429	1.0	1.0
2	2525533	T	T	1.0	1.0	0.0227272727273	0.0	0.710526315789	0.484848484848
2	2525549	T	G	0.0	0.973684210526	1.0	1.0	0.3125	0.6
2	2525556	T	C	0.0	1.0	1.0	0.975609756098	1.0	0.567567567568
2	2525562	C	C	1.0	1.0	1.0	1.0	1.0	0.74358974359
2	2525574	T	T	1.0	0.0	1.0	1.0	1.0	1.0
2	2525634	C	C	1.0	1.0	1.0	1.0	1.0	0.485714285714
2	2525670	C	C	1.0	1.0	0.0	1.0	1.0	1.0
2	2525674	C	C	1.0	1.0	1.0	1.0	0.80487804878	0.148148148148
2	2525699	G	A	0.0	1.0	1.0	1.0	0.318181818182	0.0
2	2525702	T	T	1.0	0.0	1.0	1.0	1.0	1.0
2	2525808	A	A	1.0	1.0	1.0	0.0	1.0	1.0
2	2525814	T	T	0.973684210526	1.0	1.0	1.0	0.692307692308	1.0
2	2525827	T	T	1.0	1.0	1.0	1.0	0.837837837838	0.461538461538
2	2525888	T	T	1.0	1.0	1.0	1.0	1.0	0.7
2	2525920	T	T	1.0	1.0	1.0	0.0	1.0	1.0
2	2525946	A	A	1.0	1.0	1.0	1.0	0.723404255319	1.0
2	2526021	C	C	1.0	1.0	1.0	1.0	0.827586206897	0.242424242424
2	2526022	A	A	1.0	1.0	0.0	0.75	1.0	1.0
2	2526091	C	C	1.0	1.0	1.0	0.333333333333	1.0	1.0
2	2526120	C	C	1.0	1.0	1.0	0.258064516129	1.0	1.0
2	2526134	C	C	1.0	1.0	1.0	1.0	0.5	1.0
2	2526153	T	T	1.0	1.0	1.0	1.0	1.0	0.742857142857
2	2526156	A	A	1.0	1.0	1.0	1.0	0.666666666667	1.0
2	2526184	G	G	1.0	1.0	1.0	1.0	0.551724137931	0.354838709677
2	2526217	A	A	1.0	1.0	1.0	1.0	0.777777777778	0.833333333333
2	2526229	T	T	1.0	1.0	1.0	1.0	0.789473684211	0.72
2	2526438	C	C	1.0	0.0	1.0	1.0	1.0	1.0
2	2526568	C	T	0.0	1.0	1.0	1.0	1.0	1.0
2	2526598	C	C	1.0	0.0	1.0	1.0	1.0	1.0
2	2526647	T	T	1.0	0.0	1.0	1.0	1.0	1.0
2	2526777	A	T	1.0	0.0	1.0	1.0	1.0	1.0
2	2526784	A	A	1.0	1.0	1.0	0.0	1.0	1.0
2	2526797	T	T	1.0	0.0	1.0	1.0	1.0	1.0
2	2526828	G	G	1.0	0.0	1.0	1.0	1.0	1.0
2	2526866	C	C	1.0	1.0	1.0	1.0	0.769230769231	0.575757575758
2	2526867	G	G	1.0	1.0	1.0	1.0	0.789473684211	1.0
2	2526868	T	T	1.0	1.0	1.0	1.0	0.794871794872	1.0
2	2526878	G	A	1.0	1.0	1.0	1.0	0.285714285714	0.542857142857
2	2526888	C	C	1.0	1.0	1.0	1.0	0.767441860465	1.0
2	2526892	A	A	1.0	1.0	1.0	1.0	0.642857142857	0.588235294118
2	2526907	C	C	1.0	1.0	0.0	1.0	1.0	1.0
2	2526909	T	T	1.0	1.0	0.0	1.0	1.0	1.0
2	2526925	G	G	1.0	1.0	1.0	1.0	0.744186046512	1.0
2	2527146	G	G	1.0	1.0	1.0	0.0263157894737	1.0	1.0
2	2527161	C	C	0.0	1.0	1.0	1.0	1.0	0.513513513514
2	2527194	G	C	1.0	1.0	1.0	1.0	0.705882352941	0.444444444444
2	2527237	A	A	1.0	1.0	1.0	0.0	0.69696969697	1.0
2	2527239	G	G	1.0	1.0	1.0	1.0	0.6875	1.0
2	2527355	G	G	1.0	1.0	1.0	0.241379310345	1.0	1.0
2	2527388	A	A	1.0	1.0	1.0	0.354838709677	0.166666666667	0.0
2	2527848	T	A	1.0	1.0	1.0	0.0526315789474	1.0	1.0
2	2528114	T	T	1.0	0.0	1.0	1.0	1.0	1.0
2	2528141	C	C	1.0	1.0	1.0	0.958333333333	0.645161290323	1.0
2	2528227	C	C	0.0	1.0	1.0	1.0	1.0	1.0
2	2528323	C	G	1.0	1.0	1.0	0.0	0.51724137931	0.0
2	2528386	C	C	1.0	1.0	1.0	1.0	0.75	1.0
2	2528395	T	T	1.0	1.0	1.0	1.0	0.272727272727	0.0
2	2528452	T	T	1.0	0.0	1.0	1.0	1.0	1.0
2	2528453	C	C	1.0	0.0	1.0	1.0	1.0	1.0
2	2528488	T	C	1.0	0.0	1.0	0.742857142857	1.0	1.0
2	2528523	C	C	1.0	1.0	1.0	1.0	0.0	0.611111111111
2	2528534	T	C	1.0	0.0	1.0	0.735294117647	1.0	1.0
2	2528535	C	C	1.0	1.0	1.0	1.0	0.0	0.0
2	2528617	A	A	1.0	1.0	1.0	1.0	0.566666666667	1.0
2	2528621	G	G	1.0	0.0	1.0	1.0	1.0	1.0
2	2528622	A	G	1.0	1.0	1.0	0.675675675676	1.0	1.0
2	2528625	G	G	1.0	0.0	1.0	1.0	1.0	1.0
2	2528626	G	G	1.0	0.0	1.0	1.0	1.0	1.0
2	2528724	G	G	1.0	1.0	1.0	1.0	1.0	0.571428571429
2	2528738	G	G	0.0	0.0	0.0	0.842105263158	1.0	1.0
2	2528739	G	G	1.0	1.0	1.0	1.0	1.0	0.545454545455
2	2528740	G	G	0.0	0.0	0.0	0.846153846154	1.0	1.0
2	2528744	G	G	0.0	1.0	0.0	0.846153846154	1.0	1.0
2	2528755	G	A	1.0	1.0	1.0	0.214285714286	1.0	1.0
2	2528769	G	G	1.0	0.0	1.0	1.0	1.0	1.0
2	2528786	C	C	1.0	1.0	1.0	1.0	0.736842105263	1.0
2	2528794	G	G	1.0	1.0	1.0	1.0	1.0	0.744186046512
2	2528800	T	A	1.0	1.0	1.0	0.352941176471	1.0	0.7
2	2528810	A	A	1.0	0.0	1.0	1.0	0.617647058824	1.0
2	2528811	C	C	1.0	1.0	1.0	0.393939393939	0.382352941176	0.268292682927
2	2528816	T	T	1.0	1.0	1.0	0.608695652174	0.4	0.285714285714
2	2528817	A	A	1.0	0.0	1.0	1.0	0.6	1.0
2	2528841	T	T	1.0	1.0	0.0	1.0	1.0	1.0
2	2528906	C	C	1.0	1.0	1.0	1.0	0.545454545455	1.0
2	2528916	G	G	0.0	0.0	1.0	0.739130434783	1.0	1.0
2	2528943	A	A	1.0	1.0	0.0	1.0	1.0	0.825
2	2528945	C	C	1.0	1.0	0.0	1.0	1.0	0.825
2	2528980	T	G	1.0	1.0	0.0	1.0	0.789473684211	1.0
2	2529058	T	T	1.0	0.0	1.0	1.0	1.0	1.0
2	2529079	T	T	1.0	0.0	1.0	0.771428571429	1.0	0.529411764706
2	2529089	G	G	0.0	1.0	0.0	0.794117647059	1.0	1.0
2	2529116	T	T	0.0	1.0	1.0	1.0	1.0	1.0
2	2529118	G	G	1.0	0.0	1.0	1.0	1.0	1.0
2	2529135	C	G	0.0	1.0	1.0	1.0	1.0	1.0
2	2529145	G	G	1.0	1.0	1.0	1.0	1.0	0.782608695652
2	2529168	C	C	1.0	0.0	1.0	1.0	1.0	1.0
2	2529278	G	G	1.0	1.0	1.0	1.0	0.717948717949	1.0
2	2529289	C	C	0.0	1.0	1.0	0.7	1.0	1.0
2	2529295	C	T	0.0	1.0	1.0	0.0	0.727272727273	1.0
2	2529296	G	C	0.0	1.0	1.0	0.0	0.69696969697	1.0
2	2529320	G	A	1.0	1.0	1.0	1.0	0.6	1.0
2	2529393	T	T	1.0	0.0	1.0	1.0	0.74358974359	1.0
2	2529430	C	C	1.0	1.0	1.0	1.0	0.538461538462	0.511627906977
2	2529477	G	G	1.0	1.0	0.0	1.0	1.0	1.0
2	2529499	C	T	1.0	1.0	1.0	0.304347826087	0.666666666667	0.734693877551
2	2529539	C	C	1.0	1.0	0.0	1.0	1.0	1.0
2	2529576	T	T	0.0	1.0	1.0	1.0	1.0	1.0
2	2529733	C	C	1.0	0.0	1.0	1.0	1.0	1.0
2	2529760	A	A	1.0	1.0	1.0	1.0	0.0	0.0
2	2529761	A	A	1.0	1.0	1.0	1.0	0.0	0.0
2	2529762	T	T	1.0	1.0	1.0	1.0	0.352941176471	0.12
2	2529781	G	G	1.0	1.0	1.0	1.0	1.0	0.6
2	2529788	A	A	1.0	1.0	0.0	1.0	0.95	0.625
2	2529898	A	A	1.0	1.0	1.0	1.0	0.0	0.0
2	2530029	T	T	1.0	1.0	0.0	0.264705882353	0.965517241379	0.276595744681
2	2530173	T	T	1.0	1.0	1.0	1.0	0.7	1.0
2	2530206	T	T	1.0	1.0	1.0	1.0	0.291666666667	0.764705882353
2	2530208	G	G	1.0	1.0	1.0	1.0	0.260869565217	0.764705882353
2	2530238	C	T	0.0	1.0	0.0	1.0	0.888888888889	0.5
2	2530242	G	G	1.0	0.0	1.0	0.75	1.0	1.0
2	2530259	C	C	1.0	1.0	1.0	1.0	0.222222222222	0.0
2	2530273	A	G	1.0	0.0	0.0	0.733333333333	1.0	1.0
2	2530295	G	G	1.0	1.0	1.0	0.153846153846	0.275862068966	0.0
2	2530300	C	C	1.0	1.0	1.0	0.0769230769231	0.275862068966	0.0
2	2530308	A	A	1.0	1.0	1.0	0.2	0.259259259259	0.0
2	2530419	T	T	1.0	1.0	1.0	1.0	0.695652173913	0.774193548387
2	2530453	G	C	0.0	1.0	0.0	1.0	0.6	0.466666666667
2	2530459	C	C	1.0	0.0	1.0	0.657142857143	1.0	0.793103448276
2	2530477	A	A	1.0	1.0	1.0	1.0	1.0	0.590909090909
2	2530522	C	C	1.0	1.0	1.0	0.34375	0.53125	1.0
2	2530583	G	G	1.0	1.0	1.0	1.0	1.0	0.489361702128
2	2530623	T	T	1.0	1.0	1.0	0.0	1.0	1.0
2	2530634	A	A	1.0	1.0	1.0	1.0	0.606060606061	1.0
2	2530844	G	G	0.0	1.0	0.972972972973	1.0	1.0	0.477272727273
2	2531021	T	T	0.0	1.0	1.0	1.0	1.0	1.0
2	2531109	C	C	1.0	1.0	1.0	1.0	0.47619047619	0.392857142857
2	2531379	T	T	1.0	0.0	1.0	1.0	1.0	1.0
2	2531380	A	A	1.0	1.0	1.0	0.0	1.0	1.0
2	2531408	A	A	1.0	1.0	1.0	1.0	0.763157894737	1.0
2	2531628	A	A	1.0	0.0	0.0	0.322580645161	1.0	1.0
2	2531645	G	G	1.0	1.0	1.0	1.0	1.0	0.714285714286
2	2531700	G	G	0.0	0.0	1.0	1.0	1.0	0.272727272727
2	2531778	G	G	1.0	0.95	1.0	0.310344827586	1.0	1.0
2	2531891	A	A	0.0	1.0	1.0	0.333333333333	1.0	1.0
2	2531986	G	G	1.0	0.0	0.0	0.735294117647	0.48	1.0
2	2532011	C	C	1.0	1.0	0.0	1.0	1.0	1.0
2	2532033	A	A	1.0	1.0	0.0	0.272727272727	1.0	1.0
2	2532038	T	C	0.0	1.0	1.0	0.722222222222	1.0	1.0
2	2532164	C	C	1.0	0.0	1.0	1.0	1.0	1.0
2	2532259	C	C	1.0	0.966666666667	1.0	1.0	0.5	0.0
2	2532509	C	C	1.0	1.0	1.0	1.0	0.222222222222	0.0
2	2532531	G	G	0.0	1.0	1.0	1.0	1.0	1.0
2	2532835	A	A	1.0	0.0	1.0	1.0	1.0	1.0
2	2532883	C	C	1.0	1.0	1.0	1.0	0.6	1.0
2	2532975	A	A	1.0	1.0	1.0	0.625	1.0	1.0
2	2533035	G	G	0.0	1.0	1.0	1.0	1.0	1.0
2	2533070	G	G	1.0	1.0	1.0	0.25	1.0	1.0
2	2533107	C	C	1.0	1.0	1.0	1.0	0.884615384615	0.771428571429
2	2533153	T	T	1.0	1.0	1.0	1.0	0.681818181818	0.194444444444
2	2533160	A	A	1.0	0.0	1.0	1.0	1.0	1.0
2	2533184	C	C	0.0	1.0	1.0	1.0	0.84	0.838709677419
2	2533194	G	A	1.0	1.0	0.0	0.694444444444	0.08	0.0
2	2533225	A	A	1.0	0.0	1.0	0.36	1.0	1.0
2	2533226	G	G	1.0	1.0	1.0	1.0	0.708333333333	0.451612903226
2	2533231	G	G	1.0	1.0	1.0	1.0	0.695652173913	0.483870967742
2	2533316	A	A	1.0	0.0	1.0	1.0	1.0	1.0
2	2533355	C	C	1.0	1.0	1.0	1.0	0.916666666667	0.8
2	2533421	C	C	1.0	1.0	1.0	1.0	1.0	0.25
2	2533431	A	A	1.0	1.0	1.0	0.347826086957	1.0	1.0
2	2533434	G	G	0.964285714286	1.0	1.0	1.0	1.0	0.666666666667
2	2533492	G	G	1.0	1.0	0.0	1.0	1.0	1.0
2	2533624	G	G	0.0	1.0	0.0	1.0	1.0	1.0
2	2533626	A	C	1.0	1.0	1.0	1.0	0.0909090909091	0.162162162162
2	2533627	C	G	0.962962962963	1.0	1.0	1.0	0.0909090909091	0.166666666667
2	2533714	G	G	1.0	1.0	1.0	1.0	0.130434782609	1.0
2	2533838	C	C	1.0	1.0	0.0	1.0	1.0	1.0
2	2533954	A	A	1.0	1.0	1.0	1.0	0.161290322581	0.848484848485
2	2533960	T	T	1.0	1.0	1.0	1.0	0.2	0.828571428571
2	2534064	C	C	1.0	1.0	1.0	0.30303030303	1.0	1.0
2	2534073	G	G	1.0	1.0	1.0	1.0	1.0	0.542857142857
2	2534081	C	G	0.0	1.0	0.0	0.709677419355	0.48	1.0
2	2534082	G	C	1.0	1.0	0.0	0.6875	0.48	1.0
2	2534106	G	G	0.0	1.0	1.0	1.0	1.0	1.0
2	2534232	G	G	0.0	1.0	1.0	1.0	0.703703703704	1.0
2	2534249	G	G	1.0	1.0	0.0	1.0	1.0	1.0
2	2534262	C	C	1.0	1.0	1.0	0.166666666667	0.0	0.407407407407
2	2534273	C	C	0.0	1.0	1.0	1.0	1.0	1.0
2	2534367	A	A	1.0	1.0	0.0	1.0	0.0	0.0
2	2534380	G	G	1.0	1.0	0.0	1.0	1.0	1.0
2	2534470	G	G	1.0	0.0	1.0	1.0	1.0	1.0
2	2534501	C	C	1.0	0.969696969697	1.0	0.4	1.0	1.0
2	2534617	G	G	1.0	1.0	1.0	1.0	0.666666666667	1.0
2	2534637	C	C	1.0	1.0	1.0	1.0	1.0	0.692307692308
2	2534658	G	G	1.0	1.0	0.0	1.0	0.833333333333	0.297297297297
2	2534715	G	G	1.0	0.0	1.0	1.0	1.0	1.0
2	2534716	T	T	1.0	1.0	1.0	1.0	1.0	0.526315789474
2	2534721	G	G	1.0	1.0	1.0	0.692307692308	1.0	1.0
2	2534820	T	G	1.0	1.0	1.0	1.0	0.774193548387	0.0
2	2534827	A	A	1.0	1.0	1.0	0.379310344828	1.0	1.0
2	2534847	A	A	1.0	1.0	1.0	0.411764705882	1.0	1.0
2	2534848	A	A	1.0	1.0	1.0	0.411764705882	1.0	1.0
2	2534958	C	G	1.0	0.0	0.0	0.0	1.0	1.0
2	2534961	C	C	1.0	1.0	1.0	1.0	0.16	0.166666666667
2	2534969	C	C	1.0	1.0	1.0	1.0	0.0	0.0
2	2535021	T	T	1.0	1.0	1.0	1.0	0.357142857143	0.107142857143
2	2535030	T	T	1.0	1.0	1.0	1.0	1.0	0.714285714286
2	2535037	C	C	1.0	1.0	0.0	1.0	1.0	1.0
2	2535065	T	T	1.0	0.0	1.0	1.0	1.0	1.0
2	2535072	T	T	0.0	1.0	1.0	1.0	0.464285714286	0.638888888889
2	2535073	G	G	0.0	1.0	1.0	1.0	0.0714285714286	0.638888888889
2	2535088	T	T	1.0	1.0	0.0	1.0	1.0	1.0
2	2535129	G	G	1.0	1.0	0.0	1.0	1.0	1.0
2	2535130	C	C	0.969696969697	1.0	1.0	1.0	1.0	0.612244897959
2	2535133	A	A	1.0	1.0	1.0	1.0	0.611111111111	1.0
2	2535158	G	A	0.0	1.0	1.0	1.0	0.666666666667	0.791666666667
2	2535180	G	G	1.0	1.0	1.0	1.0	0.545454545455	1.0
2	2535232	T	T	1.0	1.0	1.0	0.666666666667	1.0	1.0
2	2535267	T	T	1.0	1.0	1.0	1.0	0.5	1.0
2	2535383	T	T	1.0	1.0	0.0	1.0	1.0	1.0
2	2535511	C	C	1.0	1.0	1.0	0.566666666667	1.0	1.0
2	2535560	T	T	1.0	0.0	1.0	1.0	1.0	1.0
2	2535633	T	T	1.0	1.0	1.0	0.275862068966	1.0	1.0
2	2535656	C	C	1.0	1.0	1.0	0.592592592593	1.0	0.878787878788
2	2535726	C	C	0.0	0.0	1.0	1.0	1.0	1.0
2	2535749	G	G	1.0	1.0	1.0	0.0	1.0	0.842105263158
2	2535751	T	T	1.0	1.0	1.0	1.0	0.789473684211	1.0
2	2535995	C	C	1.0	1.0	1.0	1.0	1.0	0.357142857143
2	2536055	G	G	0.0	1.0	0.0	0.619047619048	1.0	1.0
2	2536140	T	T	1.0	1.0	1.0	1.0	0.0	0.0
2	2536554	C	C	1.0	1.0	1.0	1.0	1.0	0.785714285714
2	2536587	A	A	1.0	1.0	1.0	1.0	1.0	0.771428571429
2	2536645	C	C	1.0	1.0	1.0	0.5625	1.0	1.0
2	2536783	T	T	1.0	1.0	1.0	1.0	0.763157894737	0.470588235294
2	2536791	A	A	1.0	0.0	1.0	1.0	1.0	1.0
2	2536824	G	G	1.0	1.0	1.0	0.333333333333	1.0	1.0
2	2536858	G	G	0.0	1.0	1.0	1.0	1.0	1.0
2	2536890	T	T	1.0	1.0	1.0	1.0	1.0	0.4
2	2536941	A	A	1.0	1.0	1.0	0.282051282051	1.0	1.0
2	2537000	C	C	1.0	0.0	0.0	1.0	0.235294117647	0.697674418605
2	2537001	T	T	1.0	1.0	1.0	1.0	0.529411764706	0.690476190476
2	2537011	A	A	1.0	1.0	1.0	0.690476190476	1.0	1.0
2	2537025	G	G	1.0	1.0	0.0	1.0	0.405405405405	1.0
2	2537051	C	C	1.0	1.0	1.0	1.0	0.666666666667	0.0
2	2537053	C	C	1.0	1.0	1.0	0.258064516129	1.0	1.0
2	2537067	T	T	1.0	1.0	1.0	0.275862068966	0.810810810811	1.0
2	2537093	G	G	1.0	1.0	1.0	1.0	1.0	0.0
2	2537113	G	G	1.0	1.0	1.0	1.0	1.0	0.717948717949
2	2537120	T	T	1.0	1.0	1.0	1.0	1.0	0.725
2	2537126	T	T	0.0	0.0	0.0	1.0	1.0	1.0
2	2537141	A	T	0.0	0.0	1.0	0.727272727273	0.6	0.767441860465
2	2537144	A	A	1.0	1.0	0.0	1.0	0.6	0.282608695652
2	2537152	C	C	1.0	1.0	1.0	0.783783783784	1.0	1.0
2	2537167	G	G	1.0	1.0	1.0	1.0	1.0	0.761904761905
2	2537174	T	T	1.0	1.0	1.0	1.0	0.1875	0.230769230769
2	2537175	G	G	1.0	0.0	0.0	0.761904761905	1.0	0.775
2	2537180	C	C	0.0	1.0	1.0	0.285714285714	1.0	1.0
2	2537183	T	T	1.0	0.0	0.0	1.0	1.0	1.0
2	2537186	C	C	1.0	1.0	1.0	1.0	0.0	0.275
2	2537193	C	C	1.0	1.0	1.0	1.0	0.0	0.322580645161
2	2537195	T	T	1.0	1.0	1.0	1.0	0.0	0.34375
2	2537196	G	G	1.0	1.0	1.0	1.0	0.0	0.34375
2	2537197	T	T	1.0	1.0	1.0	1.0	0.0	0.34375
2	2537201	C	C	1.0	1.0	1.0	1.0	0.464285714286	0.0
2	2537218	C	C	1.0	1.0	1.0	1.0	0.714285714286	1.0
2	2537227	T	T	1.0	1.0	1.0	1.0	0.775	0.888888888889
2	2537228	C	C	1.0	1.0	1.0	0.25	1.0	1.0
2	2537232	C	C	1.0	1.0	1.0	1.0	0.621621621622	1.0
2	2537238	A	A	1.0	1.0	1.0	1.0	0.724137931034	1.0
2	2537240	A	A	1.0	1.0	1.0	1.0	0.703703703704	1.0
2	2537241	G	G	1.0	1.0	1.0	1.0	0.703703703704	1.0
2	2537243	A	A	1.0	1.0	1.0	1.0	0.703703703704	1.0
2	2537253	G	G	1.0	1.0	1.0	1.0	0.692307692308	1.0
2	2537262	C	C	0.0	1.0	1.0	1.0	1.0	1.0
2	2537292	A	G	1.0	0.0	0.0	1.0	1.0	1.0
2	2537322	G	T	0.75	1.0	1.0	0.95652173913	1.0	0.7
2	2537323	T	G	0.75	1.0	1.0	0.95652173913	0.766666666667	0.7
2	2537427	A	A	1.0	0.0	0.0	1.0	1.0	1.0
2	2537430	C	C	1.0	1.0	1.0	1.0	0.935483870968	0.606060606061
2	2537433	C	C	1.0	1.0	1.0	1.0	0.935483870968	0.617647058824
2	2537455	C	C	0.0	1.0	1.0	1.0	1.0	1.0
2	2537474	T	A	1.0	1.0	0.0	0.0	0.692307692308	1.0
2	2537476	T	T	0.0	1.0	1.0	1.0	1.0	1.0
2	2537480	A	A	1.0	0.0	1.0	1.0	1.0	1.0
2	2537494	T	T	1.0	1.0	0.0	1.0	0.379310344828	0.75
2	2537516	T	T	1.0	1.0	1.0	1.0	0.371428571429	1.0
2	2537521	C	C	1.0	1.0	1.0	1.0	0.388888888889	0.72972972973
2	2537529	G	G	1.0	1.0	0.0	1.0	1.0	1.0
2	2537599	T	T	1.0	1.0	1.0	1.0	0.5	0.466666666667
2	2537618	A	A	1.0	1.0	1.0	0.0	1.0	1.0
2	2537625	C	C	1.0	1.0	1.0	1.0	0.763157894737	1.0
2	2537631	C	C	1.0	1.0	1.0	0.657142857143	1.0	1.0
2	2537720	T	T	1.0	1.0	1.0	1.0	0.923076923077	0.840909090909
2	2537736	G	G	1.0	1.0	0.0	1.0	1.0	1.0
2	2537760	A	A	1.0	1.0	1.0	1.0	1.0	0.441860465116
2	2537764	A	A	1.0	1.0	1.0	1.0	1.0	0.466666666667
2	2537771	T	T	1.0	1.0	1.0	1.0	0.638888888889	0.446808510638
2	2537777	A	A	1.0	1.0	1.0	0.75	1.0	1.0
2	2537779	G	G	1.0	1.0	1.0	1.0	0.771428571429	1.0
2	2537791	C	C	0.0	1.0	1.0	1.0	0.8	0.0
2	2537792	G	G	1.0	1.0	1.0	0.285714285714	1.0	1.0
2	2537803	C	C	1.0	0.0	1.0	1.0	0.233333333333	0.479166666667
2	2537809	T	T	0.0	1.0	0.0	0.333333333333	1.0	1.0
2	2537825	G	G	1.0	1.0	1.0	1.0	0.2	0.6875
2	2537845	T	T	1.0	1.0	1.0	0.666666666667	0.63829787234	1.0
2	2537860	A	A	0.0	1.0	1.0	0.673913043478	0.813953488372	0.557692307692
2	2537910	G	G	1.0	1.0	1.0	1.0	0.843137254902	0.893617021277
2	2537925	A	A	1.0	1.0	1.0	1.0	0.604166666667	0.325
2	2537928	C	C	1.0	1.0	1.0	0.25	1.0	1.0
2	2537945	A	A	1.0	1.0	1.0	1.0	0.862745098039	0.933333333333
2	2537947	G	G	1.0	1.0	1.0	0.787878787879	0.425531914894	0.093023255814
2	2537949	A	A	1.0	1.0	1.0	0.787878787879	0.413043478261	0.093023255814
2	2537955	C	C	1.0	1.0	1.0	1.0	0.682926829268	1.0
2	2537976	T	G	0.0	0.0	1.0	0.0	1.0	1.0
2	2537990	C	C	0.0	1.0	1.0	1.0	1.0	1.0
2	2538005	C	C	1.0	1.0	1.0	1.0	0.533333333333	1.0
2	2538009	T	T	1.0	1.0	1.0	1.0	0.0	0.0
2	2538023	A	A	1.0	1.0	0.0	0.636363636364	0.457142857143	1.0
2	2538084	C	C	1.0	1.0	1.0	0.354838709677	1.0	1.0
2	2538085	C	C	1.0	1.0	1.0	1.0	1.0	0.55
2	2538102	C	C	1.0	1.0	1.0	1.0	0.361111111111	0.513513513514
2	2538109	T	G	0.0	0.0	1.0	0.394736842105	1.0	1.0
2	2538110	G	G	1.0	1.0	1.0	1.0	1.0	0.722222222222
2	2538116	C	C	1.0	1.0	1.0	1.0	0.527777777778	1.0
2	2538117	C	C	1.0	1.0	0.0	0.621621621622	1.0	1.0
2	2538126	G	G	1.0	0.972972972973	0.0	0.648648648649	1.0	1.0
2	2538204	G	G	1.0	1.0	1.0	0.212121212121	0.230769230769	0.0
2	2538209	C	C	1.0	1.0	1.0	0.205882352941	1.0	1.0
2	2538296	C	C	0.0	1.0	1.0	0.0	0.756756756757	0.818181818182
2	2538305	C	C	1.0	1.0	1.0	0.617647058824	1.0	1.0
2	2538399	G	G	1.0	1.0	0.0	1.0	1.0	1.0
2	2538427	G	G	1.0	1.0	1.0	1.0	1.0	0.357142857143
2	2538428	G	G	1.0	1.0	1.0	1.0	1.0	0.357142857143
2	2538433	G	G	1.0	1.0	0.0	0.0	0.692307692308	1.0
2	2538483	C	T	1.0	1.0	1.0	1.0	0.344827586207	1.0
2	2538487	A	G	1.0	1.0	1.0	1.0	0.344827586207	0.714285714286
2	2538510	C	C	1.0	0.0	1.0	1.0	1.0	1.0
2	2538521	T	T	1.0	1.0	1.0	1.0	0.0	0.0
2	2538629	A	A	1.0	1.0	1.0	1.0	0.666666666667	1.0
2	2538708	A	A	1.0	1.0	1.0	1.0	0.0	0.0
2	2538733	G	G	1.0	1.0	0.0	1.0	1.0	1.0
2	2538839	C	C	1.0	1.0	1.0	0.392857142857	1.0	1.0
2	2538847	T	T	1.0	1.0	1.0	1.0	0.733333333333	1.0
2	2538851	A	A	0.0	1.0	1.0	0.40625	1.0	1.0
2	2538854	C	C	1.0	1.0	1.0	0.387096774194	1.0	1.0
2	2538861	G	G	1.0	1.0	1.0	0.466666666667	1.0	1.0
2	2538874	A	A	1.0	1.0	1.0	1.0	0.761904761905	1.0
2	2538890	C	C	1.0	1.0	1.0	1.0	1.0	0.36170212766
2	2538898	C	T	0.0	1.0	1.0	1.0	1.0	1.0
2	2538900	A	A	1.0	1.0	0.0	1.0	1.0	1.0
2	2538933	A	A	1.0	0.0	1.0	1.0	1.0	1.0
2	2538935	A	A	1.0	1.0	0.0	0.621621621622	1.0	1.0
2	2538937	T	T	1.0	0.0	1.0	0.405405405405	1.0	1.0
2	2538975	A	A	1.0	1.0	1.0	0.333333333333	1.0	1.0
2	2538979	C	C	1.0	1.0	1.0	1.0	0.911764705882	0.736842105263
2	2538983	A	A	1.0	1.0	1.0	1.0	0.625	1.0
2	2538986	C	C	1.0	1.0	1.0	1.0	0.0	0.783783783784
2	2538988	G	G	1.0	1.0	1.0	1.0	0.3125	0.783783783784
2	2539014	C	C	1.0	1.0	1.0	0.676470588235	0.95	0.147058823529
2	2539017	T	T	1.0	1.0	1.0	0.666666666667	0.952380952381	0.714285714286
2	2539019	C	C	1.0	1.0	1.0	0.666666666667	1.0	1.0
2	2539029	G	G	1.0	1.0	0.0	0.394736842105	1.0	0.428571428571
2	2539039	T	C	0.0	0.0	1.0	1.0	0.590909090909	0.657142857143
2	2539044	T	T	1.0	1.0	1.0	1.0	0.595238095238	0.638888888889
2	2539046	C	C	1.0	1.0	1.0	1.0	0.585365853659	0.638888888889
2	2539051	A	A	1.0	1.0	1.0	1.0	0.826086956522	1.0
2	2539057	G	G	1.0	1.0	1.0	1.0	0.808510638298	1.0
2	2539073	G	G	0.0	0.0	1.0	1.0	1.0	0.918918918919
2	2539076	A	A	0.0	0.0	0.972972972973	1.0	1.0	0.918918918919
2	2539123	A	A	0.0	1.0	1.0	1.0	1.0	1.0
2	2539142	G	G	1.0	0.0	1.0	0.380952380952	0.615384615385	0.794117647059
2	2539161	A	A	1.0	0.0	1.0	1.0	1.0	1.0
2	2539173	G	G	1.0	1.0	1.0	0.628571428571	1.0	1.0
2	2539200	G	G	1.0	0.0	1.0	1.0	1.0	1.0
2	2539255	C	C	1.0	1.0	1.0	1.0	0.756756756757	1.0
2	2539256	G	G	1.0	0.0	1.0	1.0	1.0	1.0
2	2539263	T	T	1.0	1.0	1.0	1.0	0.384615384615	0.166666666667
2	2539269	T	T	1.0	1.0	1.0	1.0	1.0	0.75
2	2539303	C	C	1.0	1.0	1.0	1.0	0.741935483871	0.535714285714
2	2539310	C	C	1.0	1.0	1.0	1.0	0.666666666667	0.310344827586
2	2539331	C	C	0.0	1.0	1.0	1.0	0.257142857143	1.0
2	2539339	G	A	1.0	1.0	1.0	1.0	1.0	0.655172413793
2	2539343	T	T	1.0	0.0	1.0	0.727272727273	1.0	1.0
2	2539368	A	A	1.0	1.0	1.0	1.0	1.0	0.69696969697
2	2539399	C	C	0.0	1.0	1.0	1.0	1.0	1.0
2	2539462	A	A	1.0	1.0	1.0	1.0	0.71875	1.0
2	2539528	A	A	1.0	1.0	1.0	1.0	0.735294117647	0.333333333333
2	2539534	A	A	0.0	1.0	1.0	1.0	0.909090909091	0.810810810811
2	2539539	C	T	0.0	1.0	1.0	1.0	0.606060606061	0.315789473684
2	2539567	G	G	1.0	1.0	1.0	1.0	0.75	1.0
2	2539788	C	C	0.0	0.0	1.0	1.0	0.789473684211	0.882352941176
2	2539852	G	G	1.0	1.0	1.0	1.0	1.0	0.586206896552
2	2539856	C	C	1.0	0.0	1.0	1.0	1.0	1.0
2	2539920	G	G	1.0	1.0	1.0	1.0	0.676470588235	1.0
2	2539972	A	A	1.0	1.0	1.0	1.0	0.771428571429	1.0
2	2540083	G	A	0.0	1.0	1.0	0.8	1.0	1.0
2	2540135	C	C	1.0	1.0	1.0	1.0	0.59375	1.0
2	2540138	C	C	1.0	1.0	1.0	1.0	0.4375	0.5
2	2540142	A	A	1.0	1.0	1.0	1.0	0.424242424242	0.485714285714
2	2540152	C	G	0.0	1.0	1.0	0.730769230769	0.571428571429	0.5
2	2540173	G	G	1.0	1.0	1.0	1.0	0.771428571429	1.0
2	2540179	T	T	1.0	1.0	1.0	1.0	0.634146341463	1.0
2	2540293	G	G	1.0	0.0	1.0	1.0	1.0	1.0
2	2540334	A	A	1.0	1.0	1.0	1.0	0.421052631579	1.0
2	2540390	G	G	0.0	1.0	1.0	1.0	1.0	1.0
2	2540444	C	C	1.0	1.0	1.0	1.0	0.724137931034	1.0
2	2540491	C	C	1.0	1.0	1.0	1.0	0.193548387097	0.279069767442
2	2540497	C	C	1.0	1.0	1.0	0.428571428571	1.0	1.0
2	2540554	G	G	1.0	1.0	0.0	1.0	1.0	1.0
2	2540555	C	C	1.0	1.0	0.0	1.0	1.0	1.0
2	2540564	A	A	1.0	1.0	1.0	1.0	0.757575757576	1.0
2	2540643	G	G	1.0	1.0	1.0	1.0	1.0	0.65306122449
2	2540692	C	C	0.0	1.0	1.0	0.567567567568	0.589743589744	0.244444444444
2	2540698	A	A	0.0	1.0	1.0	0.542857142857	0.9	1.0
2	2540717	T	T	1.0	0.0	1.0	1.0	1.0	1.0
2	2540759	G	G	1.0	0.0	1.0	1.0	0.421052631579	0.0
2	2540774	T	T	1.0	1.0	1.0	1.0	1.0	0.555555555556
2	2540782	T	C	1.0	1.0	1.0	1.0	0.382352941176	0.189189189189
2	2540823	T	T	1.0	1.0	1.0	0.636363636364	0.730769230769	0.760869565217
2	2540833	G	G	1.0	1.0	1.0	1.0	0.541666666667	0.595238095238
2	2540834	G	G	1.0	1.0	1.0	1.0	0.541666666667	0.595238095238
2	2540840	G	G	1.0	1.0	1.0	1.0	0.521739130435	0.585365853659
2	2540844	C	C	1.0	1.0	1.0	1.0	0.521739130435	0.275
2	2540845	G	G	1.0	1.0	1.0	1.0	1.0	0.720930232558
2	2540858	G	G	1.0	1.0	1.0	1.0	0.666666666667	1.0
2	2540909	G	G	1.0	0.0	1.0	1.0	1.0	1.0
2	2540938	G	G	1.0	1.0	1.0	1.0	0.75	0.531914893617
2	2540955	G	G	1.0	1.0	1.0	1.0	1.0	0.75
2	2541020	G	G	1.0	1.0	1.0	0.4375	1.0	1.0
2	2541076	G	G	1.0	1.0	1.0	1.0	1.0	0.538461538462
2	2541137	G	G	1.0	1.0	1.0	1.0	0.6	1.0
2	2541140	T	T	1.0	1.0	1.0	0.736842105263	1.0	0.565217391304
2	2541170	T	T	1.0	0.0	1.0	1.0	0.888888888889	1.0
2	2541300	C	C	1.0	1.0	0.0	1.0	1.0	1.0
2	2541319	G	G	1.0	1.0	1.0	0.0	1.0	1.0
2	2541387	T	T	1.0	1.0	1.0	1.0	0.647058823529	1.0
2	2541447	G	G	1.0	0.969696969697	1.0	0.34375	1.0	1.0
2	2541474	C	C	0.0	1.0	1.0	1.0	1.0	1.0
2	2541488	C	C	1.0	1.0	0.0	1.0	1.0	1.0
2	2541528	G	T	0.0	1.0	1.0	0.0	1.0	1.0
2	2541641	G	G	1.0	1.0	1.0	1.0	1.0	0.769230769231
2	2541679	A	A	1.0	1.0	1.0	1.0	0.314285714286	0.275
2	2541684	G	G	1.0	1.0	1.0	1.0	0.735294117647	0.763157894737
2	2541858	T	T	0.0	1.0	1.0	0.0	1.0	1.0
2	2541924	C	C	1.0	1.0	0.0	1.0	1.0	1.0
2	2541988	T	T	1.0	1.0	1.0	0.269230769231	1.0	1.0
2	2542002	T	T	1.0	1.0	1.0	0.269230769231	1.0	1.0
2	2542015	G	G	0.0	1.0	1.0	1.0	1.0	1.0
2	2542017	G	G	1.0	0.0	1.0	1.0	1.0	1.0
2	2542024	G	G	1.0	0.0	1.0	1.0	1.0	1.0
2	2542181	G	G	1.0	1.0	1.0	0.65625	1.0	1.0
2	2542211	C	C	0.0	1.0	1.0	1.0	1.0	1.0
2	2542219	A	A	1.0	1.0	1.0	0.344827586207	1.0	1.0
2	2542236	T	T	0.0	1.0	1.0	1.0	1.0	1.0
2	2542243	A	A	1.0	1.0	1.0	0.689655172414	1.0	1.0
2	2542316	A	C	1.0	1.0	0.0	0.961538461538	1.0	1.0
2	2542444	T	A	1.0	0.0	0.0	0.0	1.0	1.0
2	2542482	T	T	0.0	1.0	1.0	1.0	1.0	1.0
2	2542523	T	T	1.0	1.0	0.0	1.0	0.793103448276	0.6875
2	2542597	G	G	0.0	1.0	1.0	1.0	1.0	1.0
2	2542639	G	G	1.0	1.0	1.0	0.3	1.0	1.0
2	2542776	T	T	1.0	1.0	1.0	1.0	1.0	0.5
2	2542815	T	T	1.0	1.0	0.0	1.0	1.0	1.0
2	2542821	T	T	1.0	1.0	0.0	1.0	1.0	1.0
2	2542839	G	G	1.0	1.0	1.0	1.0	0.843137254902	1.0
2	2542874	A	G	0.0	1.0	0.0	0.0	1.0	1.0
2	2542879	G	C	0.0	1.0	0.0	0.0	1.0	1.0
2	2542887	G	G	1.0	1.0	1.0	1.0	1.0	0.333333333333
2	2542903	T	T	1.0	1.0	1.0	1.0	0.709677419355	1.0
2	2542926	G	A	1.0	1.0	0.0	1.0	0.515151515152	0.564102564103
2	2542974	A	A	1.0	1.0	1.0	0.6875	1.0	1.0
2	2542988	G	G	1.0	1.0	1.0	0.709677419355	1.0	1.0
2	2543018	T	T	1.0	1.0	0.0	1.0	1.0	1.0
2	2543033	C	C	1.0	1.0	1.0	1.0	0.0	0.235294117647
2	2543034	A	A	1.0	1.0	1.0	1.0	0.0	0.235294117647
2	2543053	A	A	1.0	1.0	1.0	1.0	1.0	0.666666666667
2	2543170	G	G	1.0	1.0	1.0	1.0	0.392857142857	0.769230769231
2	2543193	C	C	1.0	1.0	1.0	0.526315789474	1.0	1.0
2	2543250	T	T	1.0	1.0	1.0	1.0	0.441176470588	1.0
2	2543411	G	G	1.0	1.0	1.0	1.0	0.651162790698	1.0
2	2543478	T	T	0.0	1.0	1.0	1.0	1.0	1.0
2	2543523	C	C	1.0	1.0	1.0	1.0	0.75	1.0
2	2543736	T	C	0.0	0.0	1.0	0.206896551724	0.951219512195	1.0
2	2543745	G	C	1.0	1.0	1.0	1.0	0.704545454545	0.125
2	2543857	A	A	1.0	1.0	1.0	1.0	0.761904761905	1.0
2	2543883	T	T	1.0	1.0	1.0	1.0	1.0	0.325581395349
2	2543910	G	G	1.0	1.0	1.0	0.32	1.0	1.0
2	2543919	A	A	1.0	1.0	1.0	0.703703703704	1.0	1.0
2	2543943	A	A	1.0	1.0	0.0	1.0	1.0	1.0
2	2544036	A	G	1.0	0.0	1.0	0.161290322581	1.0	1.0
2	2544161	C	C	1.0	1.0	1.0	0.210526315789	1.0	1.0
2	2544180	C	C	1.0	1.0	1.0	0.142857142857	1.0	0.711111111111
2	2544204	G	T	1.0	1.0	1.0	0.111111111111	1.0	1.0
2	2544214	C	C	1.0	1.0	1.0	1.0	1.0	0.5
2	2544274	G	G	1.0	1.0	1.0	1.0	1.0	0.767441860465
2	2544290	C	C	1.0	1.0	1.0	1.0	1.0	0.780487804878
2	2544292	C	C	1.0	0.0	1.0	1.0	1.0	1.0
2	2544300	G	G	1.0	1.0	1.0	1.0	1.0	0.790697674419
2	2544334	C	C	1.0	1.0	1.0	1.0	0.735294117647	1.0
2	2544480	C	C	1.0	1.0	0.0	1.0	1.0	1.0
2	2544619	C	C	0.0	1.0	1.0	1.0	1.0	1.0
2	2544663	G	G	1.0	1.0	1.0	1.0	1.0	0.666666666667
2	2544677	G	G	1.0	1.0	1.0	1.0	1.0	0.59375
2	2544718	C	C	0.0	1.0	1.0	0.708333333333	0.434782608696	0.793103448276
2	2544918	G	G	1.0	1.0	1.0	1.0	0.676470588235	1.0
2	2544933	A	A	1.0	1.0	1.0	0.4	0.0	0.0
2	2544934	C	C	1.0	1.0	1.0	0.4	0.0333333333333	0.0
2	2544943	G	G	1.0	1.0	1.0	1.0	0.666666666667	1.0
2	2544998	G	G	0.0	0.0	1.0	1.0	1.0	0.666666666667
2	2545159	G	G	1.0	0.0	1.0	1.0	0.263157894737	1.0
2	2545166	G	G	1.0	0.0	0.0	1.0	1.0	1.0
2	2545231	A	A	1.0	1.0	0.0	1.0	1.0	1.0
2	2545259	G	G	1.0	1.0	1.0	1.0	0.7	1.0
2	2545354	T	T	1.0	1.0	1.0	0.727272727273	0.173913043478	0.0
2	2545367	T	T	1.0	1.0	1.0	0.727272727273	1.0	1.0
2	2545389	G	G	0.0	1.0	1.0	1.0	1.0	1.0
2	2545390	C	C	1.0	1.0	1.0	1.0	0.714285714286	0.791666666667
2	2545392	G	G	1.0	1.0	1.0	0.357142857143	1.0	1.0
2	2545393	G	G	1.0	1.0	1.0	0.357142857143	1.0	1.0
2	2545430	T	T	1.0	1.0	1.0	1.0	0.72972972973	1.0
2	2545442	T	T	0.0	1.0	1.0	1.0	1.0	1.0
2	2545496	A	A	0.0	1.0	1.0	1.0	1.0	1.0
2	2545672	C	C	1.0	1.0	1.0	1.0	0.838709677419	0.358974358974
2	2545679	G	G	1.0	1.0	1.0	0.0952380952381	1.0	1.0
2	2545742	G	G	1.0	1.0	1.0	1.0	0.689655172414	0.472222222222
2	2545794	A	A	0.0	1.0	1.0	1.0	1.0	1.0
2	2545814	G	G	1.0	1.0	1.0	1.0	0.771428571429	0.571428571429
2	2545826	C	C	1.0	1.0	1.0	1.0	0.0	0.0
2	2545827	T	T	1.0	1.0	1.0	1.0	0.0	0.0
2	2545838	G	G	0.0	1.0	1.0	1.0	0.68	0.6875
2	2545855	C	T	1.0	0.0	1.0	0.757575757576	1.0	1.0
2	2545913	A	A	1.0	1.0	1.0	1.0	0.548387096774	0.609756097561
2	2545995	C	C	1.0	1.0	1.0	1.0	0.0	0.0
2	2546020	A	A	1.0	1.0	1.0	1.0	0.722222222222	1.0
2	2546163	C	C	1.0	1.0	0.0	0.413793103448	1.0	0.780487804878
2	2546177	G	G	1.0	1.0	1.0	0.3125	1.0	1.0
2	2546203	C	C	0.0	1.0	1.0	0.709677419355	1.0	1.0
2	2546218	C	C	1.0	1.0	1.0	1.0	0.0	0.0
2	2546236	G	G	0.0	1.0	1.0	1.0	1.0	1.0
2	2546237	C	C	0.0	1.0	1.0	1.0	1.0	1.0
2	2546249	G	G	1.0	1.0	0.0	1.0	1.0	1.0
2	2546257	T	C	0.0	1.0	1.0	0.0	0.735294117647	1.0
2	2546300	G	G	1.0	1.0	1.0	1.0	0.756756756757	0.647058823529
2	2546386	A	A	0.0	1.0	1.0	0.714285714286	1.0	1.0
2	2546404	G	G	1.0	1.0	1.0	1.0	1.0	0.5
2	2546405	T	T	1.0	1.0	1.0	1.0	0.529411764706	0.5
2	2546464	G	A	1.0	0.0	0.0	1.0	1.0	1.0
2	2546587	C	C	1.0	1.0	1.0	1.0	1.0	0.304347826087
2	2546647	T	T	1.0	1.0	1.0	1.0	0.0	0.0
2	2546684	A	A	1.0	0.0	1.0	1.0	1.0	1.0
2	2546704	G	G	1.0	1.0	1.0	0.346153846154	1.0	1.0
2	2546706	C	T	0.0	1.0	1.0	1.0	1.0	0.95652173913
2	2546833	C	C	1.0	0.0	1.0	1.0	1.0	1.0
2	2547022	C	C	1.0	1.0	1.0	0.714285714286	1.0	1.0
2	2547028	G	G	1.0	0.0	1.0	1.0	1.0	1.0
2	2547101	T	T	1.0	1.0	1.0	1.0	0.736842105263	1.0
2	2547190	C	C	1.0	1.0	1.0	0.69696969697	1.0	1.0
2	2547283	C	C	1.0	1.0	1.0	1.0	0.702702702703	1.0
2	2547290	C	C	1.0	1.0	1.0	1.0	0.71875	1.0
2	2547299	A	A	1.0	1.0	0.0	1.0	1.0	1.0
2	2547369	G	G	1.0	1.0	1.0	1.0	0.75	0.709677419355
2	2547377	C	C	1.0	0.0	1.0	1.0	1.0	1.0
2	2547383	T	T	1.0	0.0	1.0	1.0	1.0	1.0
2	2547400	A	A	0.0	1.0	1.0	1.0	1.0	1.0
2	2547428	G	G	0.0	1.0	1.0	1.0	1.0	1.0
2	2547490	T	T	1.0	1.0	1.0	1.0	0.0	0.0
2	2547516	G	A	0.0	1.0	0.0	0.774193548387	1.0	1.0
2	2547531	T	T	1.0	0.0	1.0	1.0	1.0	1.0
2	2547598	A	A	1.0	1.0	1.0	0.0	1.0	1.0
2	2547628	T	T	0.0	1.0	0.0	1.0	0.52380952381	0.611111111111
2	2547758	C	C	1.0	1.0	1.0	1.0	0.363636363636	0.04
2	2547832	G	G	1.0	1.0	1.0	1.0	0.68	1.0
2	2547893	C	C	1.0	1.0	1.0	1.0	0.545454545455	0.5
2	2547970	G	G	1.0	1.0	0.0	1.0	1.0	1.0
2	2547978	C	T	1.0	1.0	1.0	0.227272727273	1.0	1.0
2	2547979	G	G	1.0	1.0	1.0	0.238095238095	1.0	1.0
2	2547994	G	G	1.0	1.0	0.0	1.0	1.0	1.0
2	2548003	T	C	1.0	0.0	1.0	0.0	1.0	1.0
2	2548029	A	A	0.0	1.0	1.0	0.294117647059	1.0	1.0
2	2548045	T	C	1.0	0.0	0.0	0.714285714286	1.0	1.0
2	2548047	C	C	0.0	1.0	1.0	1.0	1.0	1.0
2	2548063	A	A	1.0	0.0	1.0	1.0	1.0	1.0
2	2548073	T	T	1.0	0.0	1.0	0.741935483871	1.0	1.0
2	2548074	C	C	0.0	1.0	1.0	1.0	1.0	1.0
2	2548568	A	G	1.0	1.0	1.0	0.421052631579	1.0	1.0
2	2548573	C	C	1.0	1.0	1.0	0.409090909091	1.0	1.0
2	2548575	G	G	1.0	1.0	1.0	0.409090909091	1.0	1.0
2	2548580	G	G	1.0	1.0	1.0	1.0	0.0	0.702702702703
2	2549189	C	A	1.0	0.0	1.0	0.333333333333	1.0	1.0
2	2549199	C	C	1.0	1.0	1.0	0.342857142857	0.0	0.5
2	2549211	T	T	0.0	0.0	1.0	1.0	0.448275862069	0.473684210526
2	2549214	A	A	0.0	0.0	1.0	1.0	0.466666666667	0.473684210526
2	2549215	A	A	1.0	1.0	0.972972972973	1.0	0.466666666667	0.0
2	2549224	A	A	1.0	1.0	1.0	1.0	0.4	0.454545454545
2	2549236	G	G	1.0	1.0	1.0	1.0	1.0	0.583333333333
2	2549282	T	T	1.0	1.0	0.0	1.0	1.0	1.0
2	2549347	A	A	1.0	1.0	1.0	0.285714285714	1.0	1.0
2	2549447	C	C	0.0	1.0	1.0	0.208333333333	0.2	0.516129032258
2	2549450	G	G	0.0	1.0	1.0	0.208333333333	0.2	0.516129032258
2	2549509	A	A	1.0	1.0	1.0	1.0	0.861111111111	0.6
2	2549580	G	A	1.0	1.0	1.0	0.351351351351	1.0	1.0
2	2549589	G	G	1.0	1.0	1.0	1.0	0.625	1.0
2	2549594	C	C	1.0	1.0	1.0	1.0	1.0	0.836734693878
2	2549603	G	A	1.0	0.0	0.0	1.0	0.513513513514	0.847826086957
2	2549640	A	A	1.0	1.0	1.0	0.481481481481	1.0	1.0
2	2549647	A	A	1.0	1.0	1.0	1.0	1.0	0.148936170213
2	2549648	A	A	1.0	1.0	1.0	0.56	1.0	1.0
2	2549649	G	G	0.0	1.0	1.0	0.521739130435	1.0	1.0
2	2549653	A	A	0.0	1.0	1.0	0.521739130435	1.0	1.0
2	2549659	A	A	1.0	1.0	1.0	1.0	0.735294117647	0.204545454545
2	2549660	T	A	1.0	0.0	1.0	0.44	1.0	1.0
2	2549668	C	C	1.0	1.0	1.0	1.0	0.75	0.209302325581
2	2549669	T	C	1.0	0.0	1.0	1.0	1.0	1.0
2	2549687	G	C	1.0	0.0	1.0	0.0	1.0	1.0
2	2549721	C	G	1.0	1.0	1.0	0.257142857143	0.628571428571	1.0
2	2549754	A	A	1.0	1.0	1.0	1.0	0.677419354839	1.0
2	2549771	A	A	1.0	1.0	0.0	1.0	1.0	1.0
2	2549980	G	G	0.0	1.0	1.0	1.0	1.0	1.0
2	2549998	A	A	1.0	1.0	1.0	0.44	1.0	1.0
2	2550016	T	T	1.0	1.0	1.0	1.0	0.761904761905	1.0
2	2550181	C	A	1.0	1.0	1.0	0.8	0.0	0.0
2	2550224	T	T	1.0	1.0	1.0	1.0	0.0	0.0
2	2550296	A	A	1.0	1.0	1.0	0.714285714286	1.0	1.0
2	2550304	G	G	1.0	1.0	1.0	1.0	0.5	1.0
2	2550305	C	C	1.0	1.0	1.0	1.0	1.0	0.615384615385
2	2550379	C	C	1.0	1.0	1.0	0.928571428571	0.0	0.0
2	2550462	A	A	0.0	0.0322580645161	1.0	1.0	1.0	1.0
2	2550466	G	G	1.0	1.0	0.0	0.777777777778	1.0	1.0
2	2550471	T	T	1.0	1.0	1.0	1.0	0.609756097561	1.0
2	2550483	G	G	0.0	1.0	1.0	0.225806451613	1.0	1.0
2	2550488	T	T	0.0	1.0	1.0	0.233333333333	1.0	1.0
2	2550524	C	C	1.0	1.0	1.0	0.730769230769	0.592592592593	0.76
2	2550528	A	A	1.0	1.0	1.0	1.0	0.576923076923	0.777777777778
2	2550540	C	C	0.0	1.0	0.0	1.0	0.785714285714	0.296296296296
2	2550560	G	A	1.0	1.0	0.0	0.235294117647	1.0	1.0
2	2550577	A	A	1.0	0.0	1.0	0.294117647059	0.666666666667	0.666666666667
2	2550582	A	A	1.0	0.0	1.0	0.333333333333	0.619047619048	0.606060606061
2	2550624	A	A	1.0	1.0	1.0	1.0	0.625	1.0
2	2550629	T	T	1.0	1.0	1.0	1.0	0.823529411765	0.212121212121
2	2550630	T	T	1.0	0.0	0.0	1.0	1.0	1.0
2	2550639	C	C	0.0	1.0	1.0	1.0	1.0	1.0
2	2550641	A	C	1.0	1.0	1.0	1.0	1.0	0.357142857143
2	2550642	C	C	1.0	0.0	1.0	1.0	0.342857142857	0.0
2	2550644	T	T	1.0	1.0	1.0	1.0	0.857142857143	0.214285714286
2	2550651	G	G	1.0	0.0	0.0	1.0	1.0	1.0
2	2550652	C	C	1.0	0.0	1.0	1.0	1.0	1.0
2	2550664	C	C	1.0	1.0	1.0	0.71875	1.0	1.0
2	2550665	A	A	1.0	1.0	1.0	1.0	0.75	1.0
2	2550768	A	A	0.0	1.0	1.0	1.0	1.0	1.0
2	2550805	C	C	1.0	1.0	1.0	1.0	0.612903225806	1.0
2	2550809	C	C	1.0	1.0	1.0	1.0	0.6	1.0
2	2550891	G	C	1.0	1.0	0.138888888889	1.0	0.787878787879	0.564102564103
2	2550894	C	C	1.0	0.727272727273	1.0	1.0	0.923076923077	1.0
2	2550930	A	A	1.0	1.0	1.0	0.323529411765	1.0	1.0
2	2550935	T	T	1.0	1.0	1.0	1.0	0.870967741935	0.733333333333
2	2551073	G	G	0.0	1.0	1.0	1.0	1.0	1.0
2	2551322	C	C	1.0	1.0	1.0	1.0	0.444444444444	0.0
2	2551356	A	A	0.0	1.0	1.0	1.0	1.0	0.611111111111
2	2551476	A	A	1.0	1.0	1.0	1.0	0.935483870968	0.565217391304
2	2551491	A	A	1.0	0.0	1.0	1.0	0.621621621622	0.705882352941
2	2551498	A	A	1.0	1.0	1.0	1.0	1.0	0.666666666667
2	2551507	T	T	0.0	0.0	1.0	1.0	1.0	1.0
2	2551565	G	G	1.0	1.0	1.0	1.0	0.837837837838	0.628571428571
2	2551624	A	A	0.0	1.0	1.0	1.0	1.0	1.0
2	2551898	G	G	1.0	1.0	1.0	1.0	0.268292682927	0.0
2	2551907	C	C	0.0	1.0	1.0	1.0	0.621621621622	1.0
2	2551931	G	G	1.0	1.0	1.0	0.652173913043	0.813953488372	1.0
2	2551950	G	G	1.0	1.0	1.0	1.0	1.0	0.724137931034
2	2551964	T	A	0.0	1.0	1.0	1.0	1.0	1.0
2	2552000	A	A	1.0	1.0	1.0	1.0	0.674418604651	1.0
2	2552073	T	T	1.0	1.0	1.0	0.178571428571	1.0	1.0
2	2552174	C	C	1.0	1.0	0.0454545454545	1.0	1.0	1.0
2	2552232	C	C	1.0	1.0	0.0	1.0	1.0	1.0
2	2552285	G	G	1.0	1.0	0.0	1.0	1.0	1.0
2	2552433	A	A	1.0	1.0	1.0	1.0	1.0	0.475
2	2552451	G	C	1.0	1.0	1.0	1.0	0.459459459459	0.810810810811
2	2552465	T	T	1.0	1.0	1.0	0.633333333333	1.0	1.0
2	2552486	T	T	1.0	1.0	1.0	1.0	0.638888888889	1.0
2	2552628	C	C	1.0	1.0	0.0555555555556	1.0	1.0	1.0
2	2552632	C	C	0.0	1.0	1.0	1.0	1.0	1.0
2	2552684	G	G	1.0	1.0	1.0	1.0	0.689655172414	0.741935483871
2	2552695	T	T	1.0	1.0	1.0	0.382352941176	1.0	1.0
2	2552940	G	G	1.0	1.0	0.0	1.0	1.0	1.0
2	2552964	C	C	1.0	1.0	1.0	0.333333333333	1.0	1.0
2	2553052	C	C	1.0	1.0	1.0	1.0	0.96875	0.47619047619
2	2553071	T	T	1.0	1.0	1.0	1.0	0.214285714286	0.8
2	2553098	G	G	1.0	1.0	1.0	0.285714285714	1.0	1.0
2	2553109	T	T	1.0	1.0	1.0	1.0	1.0	0.36
2	2553120	T	T	1.0	1.0	1.0	1.0	1.0	0.478260869565
2	2553125	A	A	0.0	1.0	1.0	1.0	1.0	1.0
2	2553185	A	A	1.0	1.0	0.0	0.88	0.6	0.181818181818
2	2553191	A	A	1.0	0.0	1.0	1.0	1.0	0.173913043478
2	2553208	T	T	1.0	0.0	1.0	1.0	1.0	1.0
2	2553220	G	G	1.0	0.0	1.0	1.0	1.0	1.0
2	2553231	A	A	1.0	1.0	1.0	0.821428571429	0.0	1.0
2	2553233	C	C	0.0	1.0	1.0	1.0	1.0	1.0
2	2553240	G	G	1.0	1.0	1.0	1.0	1.0	0.794871794872
2	2553251	G	A	1.0	1.0	1.0	0.0	1.0	1.0
2	2553641	G	G	1.0	1.0	1.0	0.0	1.0	1.0
2	2553743	C	T	1.0	1.0	1.0	1.0	0.0	0.0
2	2553835	C	C	1.0	1.0	1.0	1.0	0.642857142857	1.0
2	2553913	G	G	1.0	1.0	1.0	1.0	1.0	0.346153846154
2	2554105	A	A	1.0	1.0	1.0	1.0	0.809523809524	0.25
2	2554226	A	A	1.0	1.0	1.0	0.708333333333	0.714285714286	1.0
2	2554237	T	T	1.0	1.0	1.0	1.0	1.0	0.236842105263
2	2554276	G	G	1.0	1.0	1.0	0.384615384615	1.0	1.0
2	2554278	C	C	1.0	1.0	1.0	1.0	1.0	0.836734693878
2	2554343	G	G	0.0	0.0	1.0	1.0	0.529411764706	1.0
2	2554420	C	C	1.0	1.0	1.0	0.37037037037	1.0	1.0
2	2554507	C	C	1.0	1.0	1.0	1.0	1.0	0.625
2	2554617	G	G	1.0	1.0	1.0	1.0	1.0	0.30303030303
2	2554634	C	C	1.0	1.0	1.0	1.0	0.620689655172	1.0
2	2554644	G	G	1.0	1.0	1.0	1.0	1.0	0.809523809524
2	2554645	C	C	1.0	1.0	1.0	1.0	0.592592592593	1.0
2	2554776	G	G	1.0	1.0	1.0	1.0	1.0	0.780487804878
2	2554873	G	G	1.0	1.0	0.0	1.0	1.0	1.0
2	2554954	C	C	1.0	1.0	1.0	1.0	1.0	0.45
2	2554979	G	G	1.0	1.0	1.0	0.65	0.0	0.756097560976
2	2555201	G	G	1.0	1.0	1.0	1.0	0.56	1.0
2	2555224	G	G	1.0	1.0	1.0	1.0	0.681818181818	0.666666666667
2	2555227	C	C	1.0	0.0	0.758620689655	1.0	1.0	1.0
2	2555494	G	G	0.0	1.0	0.0	1.0	1.0	0.714285714286
2	2555527	A	A	1.0	1.0	1.0	1.0	0.321428571429	0.375
2	2555535	T	T	1.0	1.0	1.0	1.0	0.689655172414	1.0
2	2555557	C	C	1.0	1.0	1.0	1.0	0.52	0.655172413793
2	2555573	A	A	1.0	1.0	1.0	0.266666666667	1.0	1.0
2	2555578	A	A	1.0	1.0	0.0	1.0	1.0	1.0
2	2555587	G	G	0.0	1.0	1.0	1.0	1.0	1.0
2	2555610	A	A	1.0	1.0	1.0	1.0	1.0	0.709677419355
2	2555644	G	G	1.0	1.0	1.0	1.0	0.676470588235	1.0
2	2555648	G	G	1.0	1.0	1.0	1.0	0.735294117647	1.0
2	2555683	C	C	1.0	1.0	1.0	1.0	0.756756756757	1.0
2	2555829	G	G	1.0	0.0	1.0	1.0	1.0	1.0
2	2555858	T	T	1.0	1.0	1.0	1.0	0.0	0.0
2	2555904	C	C	1.0	1.0	1.0	1.0	0.628571428571	1.0
2	2555912	G	G	1.0	1.0	1.0	1.0	0.371428571429	1.0
2	2555948	G	G	1.0	1.0	1.0	1.0	1.0	0.5
2	2555979	C	C	1.0	1.0	1.0	1.0	0.611111111111	1.0
2	2556095	A	G	1.0	1.0	0.0	1.0	0.407407407407	0.551724137931
2	2556138	C	C	1.0	1.0	1.0	0.692307692308	0.785714285714	1.0
2	2556153	A	A	1.0	1.0	1.0	0.739130434783	0.37037037037	0.0
2	2556185	C	C	0.0	1.0	1.0	1.0	1.0	1.0
2	2556192	G	G	1.0	0.0	1.0	0.0	1.0	1.0
2	2556200	T	T	0.0	1.0	1.0	1.0	0.272727272727	0.305555555556
2	2556201	G	A	1.0	0.0	0.0	0.30303030303	1.0	1.0
2	2556207	A	G	1.0	1.0	1.0	1.0	1.0	0.421052631579
2	2556210	T	T	1.0	1.0	1.0	1.0	0.666666666667	0.871794871795
2	2556216	T	T	1.0	1.0	1.0	1.0	0.694444444444	0.72972972973
2	2556225	A	A	1.0	1.0	1.0	1.0	0.69696969697	1.0
2	2556322	G	G	0.0	1.0	0.0	1.0	0.695652173913	0.473684210526
2	2556521	A	T	1.0	0.0	0.0	1.0	1.0	1.0
2	2556529	A	A	0.0	1.0	1.0	1.0	0.782608695652	0.837837837838
2	2556536	G	G	0.0	1.0	1.0	1.0	0.826086956522	0.783783783784
2	2556542	C	G	1.0	0.0	1.0	0.166666666667	1.0	0.777777777778
2	2556560	C	C	1.0	1.0	1.0	0.192307692308	1.0	1.0
2	2556576	T	T	1.0	1.0	1.0	0.0	0.222222222222	1.0
2	2556759	G	G	1.0	1.0	1.0	1.0	0.589743589744	1.0
2	2556806	A	A	1.0	0.0	1.0	1.0	1.0	1.0
2	2556809	G	G	0.0	1.0	1.0	1.0	1.0	1.0
2	2556882	G	G	1.0	1.0	0.0	1.0	1.0	1.0
2	2556883	G	G	0.0	1.0	1.0	1.0	1.0	1.0
2	2556904	C	C	1.0	1.0	1.0	1.0	1.0	0.6
2	2556905	A	A	1.0	1.0	1.0	1.0	0.0	0.371428571429
2	2556951	C	C	1.0	1.0	1.0	1.0	1.0	0.368421052632
2	2556982	A	A	1.0	0.967741935484	1.0	1.0	0.518518518519	1.0
2	2557129	G	G	0.0	1.0	1.0	1.0	1.0	1.0
2	2557259	G	G	0.0	1.0	0.0	1.0	1.0	1.0
2	2557262	C	C	1.0	0.0	1.0	1.0	1.0	1.0
2	2557353	G	G	1.0	1.0	1.0	1.0	0.36	0.560975609756
2	2557385	A	A	1.0	0.0	1.0	1.0	1.0	1.0
2	2557406	G	G	1.0	1.0	1.0	1.0	0.666666666667	1.0
2	2557426	A	A	1.0	1.0	1.0	1.0	0.4	1.0
2	2557448	C	C	1.0	1.0	1.0	0.260869565217	1.0	1.0
2	2557512	T	T	0.0	1.0	1.0	1.0	1.0	1.0
2	2557557	T	T	1.0	1.0	1.0	0.96875	0.366666666667	0.2
2	2557614	G	A	1.0	1.0	0.0	1.0	0.380952380952	0.0
2	2557691	C	C	1.0	1.0	1.0	1.0	0.428571428571	1.0
2	2557692	A	A	1.0	1.0	1.0	1.0	0.444444444444	1.0
2	2557745	C	C	1.0	1.0	1.0	1.0	1.0	0.69696969697
2	2557865	C	C	1.0	1.0	1.0	1.0	0.363636363636	0.684210526316
2	2557868	A	A	1.0	0.0	1.0	1.0	1.0	1.0
2	2557879	G	G	1.0	1.0	1.0	1.0	0.692307692308	1.0
2	2558039	A	A	1.0	1.0	1.0	1.0	0.785714285714	0.741935483871
2	2558041	C	C	0.0	1.0	1.0	1.0	0.793103448276	0.75
2	2558101	G	G	1.0	1.0	1.0	1.0	0.631578947368	1.0
2	2558128	C	C	1.0	1.0	1.0	1.0	1.0	0.432432432432
2	2558217	C	C	1.0	1.0	1.0	1.0	0.541666666667	1.0
2	2558230	G	G	1.0	1.0	1.0	1.0	1.0	0.714285714286
2	2558239	G	G	1.0	1.0	1.0	1.0	1.0	0.777777777778
2	2558246	G	G	1.0	1.0	1.0	1.0	1.0	0.794871794872
2	2558247	A	A	1.0	1.0	1.0	1.0	1.0	0.789473684211
2	2558344	G	G	1.0	0.0	1.0	0.0	0.666666666667	1.0
2	2558394	A	A	1.0	1.0	1.0	1.0	0.0	0.740740740741
2	2558398	G	G	1.0	0.0	0.0	1.0	1.0	1.0
2	2558423	G	G	1.0	1.0	1.0	1.0	0.638888888889	1.0
2	2558456	C	C	1.0	1.0	1.0	1.0	1.0	0.461538461538
2	2558459	C	T	0.0	1.0	1.0	0.909090909091	0.888888888889	0.0
2	2558494	C	C	1.0	0.0	1.0	1.0	1.0	1.0
2	2558549	C	G	1.0	1.0	0.0	1.0	1.0	1.0
2	2558562	A	G	1.0	1.0	1.0	0.0	0.0	0.764705882353
2	2558872	C	C	1.0	1.0	1.0	1.0	0.642857142857	1.0
2	2559040	G	G	1.0	1.0	1.0	1.0	0.347826086957	0.0
2	2559127	G	G	1.0	0.0	1.0	1.0	1.0	1.0
2	2559342	G	G	1.0	1.0	0.0	1.0	1.0	1.0
2	2559344	A	A	1.0	1.0	1.0	1.0	0.78	0.702702702703
2	2559357	A	A	1.0	1.0	1.0	1.0	0.632653061224	0.236842105263
2	2559382	A	T	1.0	1.0	1.0	0.16	1.0	1.0
2	2559391	A	G	1.0	1.0	1.0	0.185185185185	1.0	0.714285714286
2	2559392	C	A	1.0	1.0	1.0	0.178571428571	1.0	0.714285714286
2	2559415	A	A	0.0	1.0	1.0	0.0769230769231	0.486486486486	0.785714285714
2	2559416	A	A	0.0	1.0	1.0	1.0	1.0	1.0
2	2559422	G	G	1.0	0.0	1.0	1.0	0.888888888889	0.179487179487
2	2559435	C	C	1.0	1.0	1.0	0.08	1.0	1.0
2	2559450	G	G	0.0	0.0	1.0	0.161290322581	1.0	1.0
2	2559478	A	A	1.0	0.0	1.0	1.0	1.0	1.0
2	2559539	T	T	1.0	1.0	1.0	1.0	0.642857142857	0.0
2	2559543	C	C	1.0	1.0	1.0	1.0	0.62962962963	0.0
2	2559549	T	T	1.0	0.0	1.0	0.731707317073	1.0	1.0
2	2559557	C	T	0.0	1.0	1.0	0.268292682927	0.565217391304	1.0
2	2559566	T	C	1.0	1.0	0.0	1.0	0.608695652174	0.0
2	2559613	T	T	1.0	1.0	1.0	1.0	0.772727272727	1.0
2	2559619	G	G	1.0	1.0	1.0	1.0	0.139534883721	0.0
2	2559633	T	T	1.0	1.0	1.0	1.0	1.0	0.763157894737
2	2559651	C	C	0.0	1.0	1.0	1.0	1.0	1.0
2	2559659	G	G	1.0	1.0	1.0	1.0	0.816326530612	1.0
2	2559668	G	G	1.0	1.0	1.0	1.0	1.0	0.282051282051
2	2559676	T	T	0.0	1.0	1.0	1.0	1.0	1.0
2	2559703	C	C	0.0	1.0	1.0	1.0	0.824561403509	0.302325581395
2	2559752	G	A	1.0	0.0227272727273	1.0	0.794117647059	0.0212765957447	0.723404255319
2	2559764	C	C	0.0	0.97619047619	0.0	0.277777777778	1.0	0.531914893617
2	2559771	A	A	1.0	0.97619047619	0.0	0.305555555556	1.0	0.733333333333
2	2559778	G	G	1.0	1.0	1.0	1.0	1.0	0.511627906977
2	2559783	T	T	1.0	0.979166666667	0.0	0.361111111111	0.755102040816	0.767441860465
2	2559798	T	T	1.0	1.0	0.0	0.368421052632	1.0	1.0
2	2559804	A	A	1.0	1.0	1.0	1.0	0.75	1.0
2	2559815	A	A	1.0	1.0	1.0	1.0	0.740740740741	1.0
2	2559820	G	G	1.0	1.0	1.0	1.0	0.269230769231	0.789473684211
2	2559833	C	C	1.0	1.0	1.0	1.0	0.759259259259	1.0
2	2559842	T	T	1.0	1.0	1.0	1.0	1.0	0.575
2	2559843	A	A	1.0	1.0	1.0	1.0	1.0	0.692307692308
2	2560046	C	T	0.0	0.969696969697	0.0	0.0	1.0	1.0
2	2560056	G	G	1.0	0.971428571429	1.0	0.4375	1.0	1.0
2	2560166	A	A	1.0	1.0	1.0	1.0	1.0	0.512195121951
2	2560181	T	T	1.0	1.0	0.0	0.142857142857	1.0	1.0
2	2560243	C	C	1.0	1.0	1.0	0.181818181818	0.571428571429	1.0
2	2560345	C	C	1.0	1.0	1.0	1.0	0.771428571429	1.0
2	2560436	G	G	1.0	0.0	0.0	0.0	1.0	1.0
2	2560447	A	A	1.0	0.0	1.0	0.2	1.0	1.0
2	2560658	T	T	0.0	1.0	1.0	0.0	0.357142857143	0.909090909091
2	2560669	G	G	1.0	1.0	1.0	1.0	0.75	1.0
2	2560686	G	G	0.0	1.0	1.0	1.0	1.0	1.0
2	2560752	C	C	1.0	1.0	1.0	1.0	0.185185185185	0.0
2	2560782	C	C	0.0	1.0	1.0	1.0	1.0	1.0
2	2560810	G	G	1.0	1.0	1.0	1.0	0.145833333333	0.0
2	2560855	T	T	1.0	1.0	0.0	1.0	1.0	1.0
2	2560895	C	A	1.0	1.0	1.0	0.294117647059	1.0	1.0
2	2560906	G	G	1.0	1.0	1.0	1.0	1.0	0.823529411765
2	2560921	T	T	1.0	1.0	1.0	1.0	0.825	0.843137254902
2	2560922	C	C	1.0	1.0	1.0	1.0	0.820512820513	0.846153846154
2	2561079	G	G	1.0	0.0	1.0	1.0	1.0	1.0
2	2561172	G	G	0.0	1.0	1.0	1.0	1.0	1.0
2	2561232	A	A	1.0	1.0	1.0	1.0	0.5625	0.769230769231
2	2561250	T	T	0.0	0.0	1.0	1.0	1.0	0.1875
2	2561255	C	C	1.0	1.0	1.0	0.648648648649	1.0	1.0
2	2561395	C	C	1.0	1.0	1.0	0.571428571429	0.295454545455	1.0
2	2561398	G	G	1.0	1.0	1.0	1.0	0.711111111111	0.0
2	2561521	G	G	1.0	1.0	1.0	1.0	0.157894736842	1.0
2	2561707	C	C	1.0	0.0	0.0	1.0	1.0	1.0
2	2561752	C	C	0.0	1.0	1.0	1.0	1.0	1.0
2	2561823	G	A	1.0	1.0	1.0	0.645161290323	0.0	0.0
2	2561857	G	G	1.0	1.0	1.0	1.0	0.36	0.0
2	2561884	G	G	0.0	1.0	1.0	1.0	1.0	1.0
2	2562220	G	G	1.0	1.0	1.0	1.0	0.882352941176	0.78125
2	2562313	G	G	1.0	1.0	1.0	0.0	1.0	1.0
2	2562328	G	G	0.0	1.0	1.0	1.0	1.0	1.0
2	2562463	G	G	1.0	0.0	1.0	1.0	1.0	1.0
2	2562475	C	C	1.0	1.0	1.0	1.0	0.677419354839	1.0
2	2562530	G	G	1.0	1.0	1.0	1.0	0.548387096774	0.0
2	2562539	C	C	1.0	0.0	0.0	0.428571428571	0.885714285714	1.0
2	2562684	G	G	1.0	1.0	1.0	1.0	0.47619047619	0.822222222222
2	2562685	G	G	1.0	1.0	1.0	1.0	0.619047619048	0.177777777778
2	2562740	G	G	1.0	1.0	1.0	1.0	0.742857142857	1.0
2	2562785	C	C	1.0	1.0	1.0	1.0	0.769230769231	1.0
2	2562817	G	G	1.0	1.0	1.0	1.0	0.692307692308	1.0
2	2562872	T	T	1.0	0.0	1.0	1.0	1.0	1.0
2	2562924	C	C	1.0	1.0	1.0	1.0	0.707317073171	1.0
2	2562937	T	T	1.0	1.0	1.0	1.0	0.675	1.0
2	2563114	G	G	1.0	1.0	1.0	1.0	0.0	0.0
2	2563120	G	G	1.0	1.0	1.0	1.0	0.0	0.0
2	2563228	G	G	1.0	1.0	1.0	0.037037037037	1.0	1.0
2	2563252	G	G	1.0	1.0	1.0	1.0	0.882352941176	0.679245283019
2	2563307	A	A	1.0	1.0	0.0	1.0	1.0	1.0
2	2563315	C	T	0.0	0.0	1.0	0.730769230769	1.0	1.0
2	2563349	G	A	1.0	0.0	0.0	0.28125	1.0	1.0
2	2563463	T	T	1.0	1.0	1.0	1.0	0.382352941176	0.314285714286
2	2563478	G	G	1.0	1.0	1.0	1.0	0.771428571429	0.441176470588
2	2563516	A	C	1.0	1.0	1.0	0.5	1.0	1.0
2	2563527	G	G	1.0	1.0	1.0	1.0	0.0	0.0
2	2563786	C	C	1.0	1.0	1.0	0.0	0.0	0.0
2	2563787	A	A	1.0	1.0	1.0	1.0	0.46511627907	1.0
2	2563814	C	C	1.0	1.0	1.0	0.714285714286	1.0	1.0
2	2563829	T	C	1.0	1.0	1.0	0.0	0.0	0.363636363636
2	2563830	A	G	1.0	1.0	1.0	0.0	0.0	0.363636363636
2	2563832	G	G	1.0	1.0	1.0	0.645161290323	1.0	1.0
2	2563835	C	C	1.0	1.0	1.0	0.59375	1.0	1.0
2	2563837	A	A	1.0	1.0	1.0	1.0	0.666666666667	1.0
2	2563839	G	G	1.0	1.0	1.0	0.59375	1.0	1.0
2	2563860	C	G	1.0	1.0	1.0	0.0	1.0	1.0
2	2563889	C	C	1.0	1.0	1.0	1.0	0.0	0.0
2	2563892	C	C	1.0	1.0	1.0	1.0	1.0	0.513513513514
2	2563897	T	T	1.0	1.0	1.0	1.0	0.657894736842	1.0
2	2563903	T	T	1.0	1.0	1.0	1.0	0.65	1.0
2	2563905	G	C	1.0	1.0	1.0	0.555555555556	0.179487179487	0.0
2	2563908	A	A	1.0	1.0	1.0	1.0	0.179487179487	0.588235294118
2	2563910	A	A	1.0	1.0	1.0	1.0	1.0	0.424242424242
2	2563912	C	C	0.0	0.0	0.0	1.0	1.0	1.0
2	2563999	T	T	1.0	1.0	1.0	0.727272727273	1.0	1.0
2	2564008	C	C	1.0	1.0	1.0	1.0	0.68085106383	0.717948717949
2	2564010	T	T	1.0	1.0	1.0	0.733333333333	1.0	1.0
2	2564012	G	A	0.0	0.0	1.0	0.0	1.0	1.0
2	2564028	A	A	1.0	1.0	1.0	1.0	0.358974358974	0.558139534884
2	2564034	C	C	1.0	1.0	1.0	1.0	0.441176470588	0.594594594595
2	2564036	C	C	1.0	1.0	1.0	1.0	0.441176470588	0.285714285714
2	2564040	G	G	1.0	1.0	1.0	1.0	1.0	0.722222222222
2	2564043	T	T	1.0	1.0	1.0	1.0	0.0	0.0
2	2564054	T	T	1.0	1.0	1.0	1.0	0.809523809524	1.0
2	2564063	T	T	1.0	1.0	0.977272727273	1.0	1.0	0.722222222222
2	2564064	C	C	1.0	1.0	1.0	1.0	1.0	0.722222222222
2	2564078	G	G	1.0	1.0	1.0	1.0	0.166666666667	1.0
2	2564090	A	A	1.0	1.0	0.0	1.0	1.0	1.0
2	2564092	T	T	1.0	1.0	1.0	1.0	1.0	0.735294117647
2	2564266	G	G	1.0	1.0	1.0	0.277777777778	1.0	0.0
2	2564268	A	A	1.0	1.0	1.0	0.277777777778	1.0	0.0
2	2564276	G	A	0.0	0.0	1.0	1.0	1.0	1.0
2	2564282	A	A	1.0	1.0	1.0	0.304347826087	1.0	0.0
2	2564290	G	G	1.0	1.0	1.0	1.0	1.0	0.742857142857
2	2564296	T	T	1.0	1.0	1.0	0.304347826087	1.0	0.0
2	2564300	C	C	1.0	1.0	1.0	1.0	1.0	0.666666666667
2	2564318	T	T	1.0	1.0	1.0	1.0	1.0	0.733333333333
2	2564330	A	A	1.0	1.0	1.0	1.0	0.166666666667	1.0
2	2564347	G	G	1.0	1.0	1.0	1.0	1.0	0.785714285714
2	2564372	C	C	1.0	1.0	1.0	1.0	0.0	1.0
2	2564377	G	G	1.0	1.0	1.0	1.0	0.2	1.0
2	2564384	G	G	1.0	1.0	1.0	1.0	0.0	1.0
2	2564389	A	A	1.0	1.0	1.0	1.0	0.581395348837	1.0
2	2564390	T	T	1.0	1.0	0.0	1.0	1.0	1.0
2	2564406	G	G	1.0	1.0	1.0	0.615384615385	1.0	1.0
2	2564414	A	A	1.0	1.0	1.0	0.0	0.780487804878	0.0
2	2564428	C	C	1.0	1.0	1.0	0.0	1.0	0.0
2	2564429	T	T	1.0	1.0	1.0	0.0	1.0	0.0
2	2564449	C	C	0.0	0.0	1.0	1.0	1.0	1.0
2	2564457	G	G	1.0	1.0	1.0	1.0	0.0	1.0
2	2564458	T	T	1.0	1.0	1.0	1.0	0.0	1.0
2	2564464	G	G	1.0	1.0	0.0	1.0	1.0	1.0
2	2564467	T	T	1.0	1.0	1.0	1.0	0.55	1.0
2	2564471	C	C	1.0	1.0	1.0	1.0	0.428571428571	1.0
2	2564473	G	G	1.0	1.0	1.0	0.347826086957	1.0	1.0
2	2564533	T	T	0.0	0.0	1.0	1.0	1.0	1.0
2	2564538	A	A	1.0	1.0	1.0	1.0	1.0	0.424242424242
2	2564552	C	C	1.0	1.0	1.0	0.166666666667	1.0	0.423076923077
2	2564553	A	A	1.0	1.0	1.0	1.0	1.0	0.576923076923
2	2564555	T	T	1.0	1.0	1.0	0.0	0.0	0.0
2	2564590	G	G	1.0	1.0	1.0	0.8	0.8125	1.0
2	2564620	C	C	1.0	0.0	1.0	0.75	1.0	0.757575757576
2	2564621	G	G	1.0	1.0	1.0	1.0	1.0	0.441176470588
2	2564627	G	G	0.0	1.0	1.0	1.0	1.0	1.0
2	2564635	A	A	1.0	1.0	1.0	1.0	1.0	0.75
2	2564637	T	T	1.0	1.0	1.0	0.0	0.0	0.555555555556
2	2564655	T	T	1.0	1.0	1.0	1.0	1.0	0.425
2	2564673	T	T	1.0	1.0	1.0	1.0	0.510204081633	1.0
2	2564677	G	G	1.0	1.0	0.0	1.0	1.0	1.0
2	2564693	C	C	1.0	1.0	1.0	1.0	0.266666666667	0.590909090909
2	2564694	C	C	1.0	1.0	1.0	1.0	0.266666666667	0.590909090909
2	2564696	C	C	1.0	1.0	1.0	1.0	0.266666666667	0.581395348837
2	2564714	A	A	1.0	1.0	0.0	1.0	1.0	1.0
2	2564721	C	C	1.0	1.0	1.0	1.0	0.625	1.0
2	2564755	T	T	1.0	1.0	1.0	0.0	1.0	1.0
2	2564786	A	A	1.0	1.0	1.0	1.0	1.0	0.6
2	2564805	G	G	1.0	1.0	1.0	0.0	1.0	1.0
2	2564814	G	G	1.0	1.0	1.0	0.0	1.0	1.0
2	2564815	A	A	1.0	1.0	1.0	1.0	0.72	0.871794871795
2	2564821	T	T	1.0	1.0	1.0	0.0	1.0	1.0
2	2564825	T	T	1.0	1.0	1.0	0.0	1.0	1.0
2	2564833	C	C	1.0	1.0	1.0	0.0	1.0	1.0
2	2564881	A	T	0.0	1.0	1.0	0.0	0.729166666667	0.692307692308
2	2564895	A	A	0.0	1.0	1.0	1.0	1.0	1.0
2	2564897	A	C	1.0	1.0	1.0	1.0	1.0	0.722222222222
2	2564912	A	G	1.0	1.0	1.0	0.708333333333	0.738095238095	0.74358974359
2	2564927	T	T	1.0	1.0	1.0	1.0	0.72	1.0
2	2564930	G	G	1.0	1.0	1.0	1.0	0.297872340426	0.697674418605
2	2564939	T	T	1.0	1.0	1.0	1.0	0.282608695652	0.727272727273
2	2564946	G	G	1.0	1.0	1.0	1.0	0.413043478261	0.702127659574
2	2564948	T	T	1.0	1.0	1.0	1.0	0.413043478261	0.714285714286
2	2564999	C	C	0.0	0.0	1.0	1.0	0.863636363636	1.0
2	2565132	A	A	1.0	0.0	1.0	1.0	1.0	1.0
2	2565191	C	C	1.0	1.0	1.0	1.0	0.658536585366	1.0
2	2565365	G	G	1.0	1.0	1.0	0.780487804878	1.0	1.0
2	2565510	T	T	1.0	1.0	1.0	1.0	1.0	0.526315789474
2	2565659	A	A	0.0	1.0	1.0	1.0	1.0	1.0
2	2565824	G	G	1.0	1.0	1.0	1.0	0.666666666667	1.0
2	2565855	A	A	1.0	1.0	1.0	1.0	0.0	0.0
2	2565922	T	T	1.0	0.0	0.0	1.0	1.0	1.0
2	2565936	T	T	1.0	1.0	1.0	0.666666666667	1.0	1.0
2	2565974	G	G	1.0	1.0	1.0	1.0	0.7	0.769230769231
2	2565989	T	T	1.0	1.0	1.0	1.0	0.692307692308	0.725
2	2565992	A	A	1.0	0.0	0.0	0.0	1.0	1.0
2	2566019	C	C	1.0	1.0	1.0	1.0	0.571428571429	0.510638297872
2	2566046	C	C	1.0	1.0	1.0	1.0	0.451612903226	0.5
2	2566157	C	C	1.0	1.0	1.0	1.0	1.0	0.74358974359
2	2566184	C	C	1.0	1.0	1.0	1.0	0.0714285714286	0.55
2	2566223	T	T	1.0	1.0	1.0	1.0	0.142857142857	0.851063829787
2	2566295	G	G	1.0	1.0	1.0	1.0	0.177777777778	0.754716981132
2	2566371	C	C	0.0	1.0	1.0	0.685714285714	1.0	1.0
2	2566400	T	T	1.0	1.0	1.0	1.0	0.790697674419	1.0
2	2566550	G	G	1.0	0.0	1.0	1.0	0.583333333333	0.828571428571
2	2566587	G	G	0.0	1.0	1.0	1.0	1.0	1.0
2	2566754	A	A	1.0	1.0	1.0	1.0	0.694444444444	0.510204081633
2	2566763	T	T	1.0	0.0	1.0	0.793103448276	1.0	1.0
2	2566778	T	T	1.0	0.0	1.0	0.821428571429	0.645161290323	1.0
2	2566880	G	G	1.0	1.0	1.0	1.0	0.678571428571	0.764705882353
2	2566886	G	G	0.95	1.0	1.0	1.0	1.0	0.794117647059
2	2566910	A	A	0.0	1.0	1.0	1.0	1.0	1.0
2	2566923	T	T	1.0	1.0	1.0	1.0	0.0	0.0
2	2566955	G	G	1.0	1.0	1.0	1.0	0.512195121951	0.294117647059
2	2566961	T	T	1.0	1.0	1.0	1.0	0.878048780488	0.53125
2	2566973	C	C	1.0	1.0	1.0	0.25	1.0	1.0
2	2566990	G	G	1.0	1.0	1.0	1.0	0.558139534884	0.0
2	2567005	T	T	1.0	1.0	1.0	1.0	0.5	1.0
2	2567040	G	G	1.0	1.0	1.0	1.0	1.0	0.681818181818
2	2567091	G	G	1.0	1.0	1.0	1.0	0.416666666667	0.0
2	2567168	C	C	1.0	1.0	1.0	1.0	0.428571428571	0.733333333333
2	2567210	C	C	1.0	1.0	1.0	1.0	0.0	0.0
2	2567213	G	G	1.0	1.0	1.0	1.0	0.151515151515	0.0
2	2567236	A	A	1.0	1.0	1.0	1.0	0.742857142857	1.0
2	2567317	C	C	1.0	0.0	1.0	1.0	1.0	1.0
2	2567478	C	C	0.0	1.0	1.0	1.0	1.0	1.0
2	2567499	T	T	0.961538461538	1.0	0.0	1.0	0.357142857143	0.0
2	2567502	G	G	1.0	1.0	0.0	1.0	0.37037037037	0.0
2	2567508	C	C	1.0	1.0	1.0	1.0	0.37037037037	0.0
2	2567512	C	C	1.0	1.0	1.0	1.0	1.0	0.5625
2	2567818	C	C	1.0	1.0	1.0	0.227272727273	1.0	1.0
2	2567949	G	G	0.0	1.0	1.0	1.0	1.0	1.0
2	2567985	G	G	1.0	1.0	1.0	1.0	0.84	0.871794871795
2	2568222	A	A	1.0	1.0	1.0	0.423076923077	1.0	1.0
2	2568248	T	T	1.0	1.0	1.0	0.392857142857	1.0	1.0
2	2568346	A	A	1.0	0.0	1.0	1.0	1.0	1.0
2	2568391	G	G	1.0	1.0	1.0	1.0	0.625	0.8
2	2568408	C	C	1.0	1.0	1.0	1.0	1.0	0.676470588235
2	2568593	C	C	1.0	1.0	0.0	0.333333333333	1.0	1.0
2	2568611	C	C	1.0	1.0	1.0	1.0	0.777777777778	0.780487804878
2	2568749	A	T	0.0	0.0	1.0	1.0	0.576923076923	0.7
2	2568791	A	A	1.0	1.0	1.0	1.0	0.346153846154	0.571428571429
2	2568806	C	G	0.0	0.0	1.0	1.0	0.88	0.46875
2	2568877	A	G	0.0	0.0	1.0	1.0	1.0	1.0
2	2568882	C	C	1.0	1.0	0.0	1.0	1.0	1.0
2	2568887	A	G	0.0	0.0	1.0	1.0	1.0	1.0
2	2568986	T	C	1.0	1.0	1.0	1.0	0.583333333333	1.0
2	2569025	T	T	1.0	1.0	0.0	0.466666666667	1.0	1.0
2	2569052	C	C	1.0	1.0	1.0	1.0	0.44	1.0
2	2569053	C	C	1.0	1.0	0.0	0.37037037037	1.0	1.0
2	2569094	C	C	0.0	0.0	1.0	1.0	1.0	1.0
2	2569146	T	T	1.0	1.0	1.0	1.0	1.0	0.368421052632
2	2569154	T	T	1.0	1.0	0.0	1.0	1.0	1.0
2	2569334	G	G	0.0	0.0	1.0	0.714285714286	0.833333333333	1.0
2	2569346	G	G	0.0	0.0	1.0	0.68	0.827586206897	1.0
2	2569364	A	C	1.0	1.0	0.0	0.321428571429	1.0	1.0
2	2569388	T	T	1.0	1.0	1.0	1.0	0.0	0.0
2	2569406	G	C	1.0	1.0	0.0	0.448275862069	0.78125	0.333333333333
2	2569466	T	T	1.0	1.0	1.0	1.0	0.72972972973	1.0
2	2569487	G	G	0.0	0.0	1.0	1.0	1.0	1.0
2	2569613	G	G	1.0	1.0	1.0	1.0	0.433333333333	0.0
2	2569616	T	T	1.0	1.0	1.0	1.0	1.0	0.744186046512
2	2569619	T	T	1.0	1.0	1.0	1.0	0.676470588235	0.488372093023
2	2569636	T	T	1.0	1.0	1.0	1.0	1.0	0.552631578947
2	2569655	C	C	1.0	1.0	1.0	1.0	1.0	0.540540540541
2	2569679	T	T	1.0	1.0	1.0	1.0	0.666666666667	0.714285714286
2	2569732	A	A	1.0	1.0	1.0	0.433333333333	1.0	1.0
2	2569750	C	C	1.0	1.0	1.0	1.0	0.581395348837	0.783783783784
2	2569762	G	G	0.0	0.0	1.0	1.0	1.0	1.0
2	2569804	A	A	1.0	1.0	1.0	1.0	1.0	0.473684210526
2	2569827	T	T	0.0	0.0	1.0	1.0	1.0	1.0
2	2569833	C	G	1.0	1.0	0.0	0.321428571429	1.0	1.0
2	2569864	G	G	1.0	1.0	0.0	1.0	1.0	1.0
2	2569893	G	G	1.0	1.0	1.0	1.0	0.620689655172	1.0
2	2569911	G	G	0.96875	1.0	1.0	1.0	0.815789473684	0.771428571429
2	2569936	A	A	1.0	1.0	1.0	1.0	0.769230769231	1.0
2	2569945	A	A	1.0	1.0	1.0	1.0	0.702702702703	1.0
2	2569960	C	C	1.0	1.0	1.0	1.0	0.756756756757	1.0
2	2570010	C	C	1.0	1.0	1.0	1.0	0.75	1.0
2	2570061	A	A	1.0	1.0	1.0	1.0	0.5	1.0
2	2570064	T	T	1.0	1.0	1.0	1.0	0.5	1.0
2	2570082	C	C	1.0	1.0	1.0	1.0	0.51724137931	0.0
2	2570116	T	T	0.0	0.0	1.0	1.0	1.0	1.0
2	2570235	G	G	1.0	1.0	1.0	1.0	0.235294117647	0.344827586207
2	2570246	C	C	1.0	1.0	1.0	1.0	1.0	0.709677419355
2	2570247	G	G	1.0	1.0	1.0	1.0	1.0	0.709677419355
2	2570250	G	G	1.0	1.0	1.0	0.565217391304	1.0	1.0
2	2570253	T	T	1.0	1.0	0.0	1.0	1.0	1.0
2	2570257	A	A	1.0	1.0	1.0	0.545454545455	0.3	0.0
2	2570283	G	G	1.0	1.0	0.0	1.0	0.222222222222	0.323529411765
2	2570346	G	G	1.0	1.0	1.0	0.307692307692	1.0	1.0
2	2570385	C	C	1.0	1.0	1.0	0.357142857143	0.777777777778	0.307692307692
2	2570400	G	G	1.0	1.0	1.0	1.0	1.0	0.666666666667
2	2570411	A	A	1.0	1.0	1.0	1.0	1.0	0.666666666667
2	2570462	C	C	1.0	1.0	1.0	0.3	1.0	1.0
2	2570564	T	T	1.0	1.0	1.0	1.0	0.352941176471	1.0
2	2570569	C	T	0.0	0.0	0.0	0.653846153846	1.0	1.0
2	2570579	G	G	1.0	1.0	1.0	1.0	1.0	0.622222222222
2	2570606	C	C	1.0	1.0	1.0	1.0	0.558823529412	0.736842105263
2	2570628	T	T	1.0	1.0	0.0	1.0	1.0	1.0
2	2570644	G	G	1.0	1.0	1.0	0.0	1.0	1.0
2	2570653	C	C	1.0	1.0	1.0	0.225806451613	1.0	1.0
2	2570656	C	C	1.0	1.0	1.0	1.0	0.694444444444	1.0
2	2570707	C	C	1.0	1.0	1.0	1.0	0.727272727273	1.0
2	2570719	C	C	1.0	1.0	1.0	0.655172413793	0.371428571429	0.8
2	2570722	G	G	1.0	1.0	1.0	0.642857142857	0.371428571429	0.8
2	2570729	A	A	1.0	1.0	1.0	0.6	0.939393939394	0.772727272727
2	2570753	A	A	0.0	0.0	1.0	1.0	0.75	1.0
2	2570761	A	A	1.0	1.0	1.0	1.0	0.405405405405	1.0
2	2570767	C	C	1.0	1.0	1.0	1.0	1.0	0.5
2	2570800	G	G	1.0	1.0	0.0	1.0	0.613636363636	0.375
2	2570854	A	A	1.0	1.0	1.0	1.0	0.795454545455	0.722222222222
2	2570900	G	G	0.0	0.0	1.0	1.0	0.75	1.0
2	2570930	A	A	1.0	1.0	1.0	1.0	0.351351351351	0.560975609756
2	2570942	A	C	1.0	1.0	0.0	1.0	1.0	1.0
2	2570984	A	A	1.0	1.0	1.0	1.0	0.681818181818	1.0
2	2570996	A	A	1.0	1.0	1.0	0.0	1.0	1.0
2	2571013	C	C	1.0	1.0	1.0	1.0	0.666666666667	1.0
2	2571034	G	G	0.0	0.0	1.0	1.0	1.0	1.0
2	2571054	C	C	1.0	1.0	1.0	0.0	1.0	1.0
2	2571077	T	T	1.0	1.0	1.0	1.0	0.717948717949	0.52
2	2571083	A	C	0.0	0.0	1.0	1.0	0.609756097561	0.836734693878
2	2571089	T	A	0.0	0.0	1.0	1.0	1.0	1.0
2	2571099	A	A	1.0	1.0	1.0	1.0	0.636363636364	0.830188679245
2	2571100	G	G	0.0	1.0	1.0	1.0	1.0	1.0
2	2571120	T	T	0.0	0.0	1.0	1.0	1.0	1.0
2	2571140	T	T	1.0	1.0	0.952380952381	1.0	0.794871794872	1.0
2	2571154	T	T	1.0	1.0	1.0	0.71875	1.0	1.0
2	2571155	G	G	1.0	1.0	1.0	0.71875	1.0	1.0
2	2571156	G	G	1.0	0.96875	1.0	0.709677419355	1.0	1.0
2	2571164	A	A	1.0	1.0	1.0	1.0	0.809523809524	1.0
2	2571182	T	T	1.0	1.0	1.0	1.0	0.682926829268	1.0
2	2571185	G	G	1.0	1.0	1.0	1.0	0.717948717949	0.792452830189
2	2571209	A	A	1.0	1.0	1.0	1.0	0.74358974359	1.0
2	2571218	A	G	0.0	0.0	1.0	1.0	1.0	1.0
2	2571228	G	A	1.0	1.0	1.0	1.0	0.65	1.0
2	2571236	A	A	1.0	1.0	0.0	0.666666666667	0.682926829268	0.777777777778
2	2571253	C	C	1.0	1.0	1.0	1.0	1.0	0.5
2	2571254	G	G	1.0	1.0	1.0	1.0	0.739130434783	1.0
2	2571258	T	T	1.0	0.0	1.0	1.0	1.0	0.5
2	2571259	A	A	1.0	1.0	1.0	0.4	1.0	1.0
2	2571260	A	C	1.0	0.0	1.0	1.0	0.65306122449	0.5
2	2571261	G	G	0.0	1.0	1.0	1.0	1.0	1.0
2	2571262	G	G	1.0	0.0	1.0	1.0	1.0	0.5
2	2571279	T	T	1.0	1.0	1.0	1.0	0.703703703704	1.0
2	2571282	T	T	1.0	1.0	1.0	1.0	1.0	0.407407407407
2	2571284	A	A	1.0	1.0	1.0	1.0	1.0	0.428571428571
2	2571290	G	G	0.0	1.0	1.0	1.0	1.0	1.0
2	2571301	A	C	1.0	1.0	1.0	1.0	1.0	0.425
2	2571303	C	C	1.0	0.0	1.0	1.0	1.0	1.0
2	2571306	G	G	1.0	1.0	1.0	0.307692307692	1.0	1.0
2	2571308	G	G	0.0	1.0	1.0	1.0	0.02	0.809523809524
2	2571329	G	G	1.0	1.0	1.0	1.0	1.0	0.475
2	2571341	C	G	0.0	1.0	1.0	1.0	0.674418604651	0.717948717949
2	2571348	T	C	0.0	1.0	1.0	1.0	0.682926829268	0.731707317073
2	2571356	A	A	1.0	1.0	1.0	1.0	0.690476190476	1.0
2	2571464	C	T	1.0	1.0	0.0	0.382352941176	0.583333333333	0.65625
2	2571476	A	A	0.0	0.0	1.0	1.0	1.0	1.0
2	2571488	C	C	1.0	1.0	1.0	0.609756097561	1.0	1.0
2	2571492	T	T	1.0	1.0	1.0	0.6	1.0	1.0
2	2571498	C	C	1.0	1.0	0.0	0.425	1.0	1.0
2	2571499	T	T	0.0	0.0	1.0	1.0	1.0	1.0
2	2571507	G	G	1.0	1.0	1.0	0.642857142857	0.56	1.0
2	2571523	C	C	1.0	1.0	1.0	1.0	1.0	0.361111111111
2	2571548	C	C	1.0	1.0	1.0	1.0	1.0	0.35
2	2571557	C	C	1.0	1.0	0.0	0.263157894737	1.0	1.0
2	2571577	A	A	1.0	1.0	0.0	0.0	1.0	1.0
2	2571588	A	A	1.0	1.0	1.0	1.0	0.736842105263	1.0
2	2571656	G	G	1.0	1.0	1.0	1.0	1.0	0.393939393939
2	2571678	T	T	1.0	1.0	1.0	1.0	1.0	0.65625
2	2571681	G	A	1.0	1.0	1.0	0.809523809524	0.0	0.0
2	2571684	G	G	1.0	1.0	1.0	1.0	0.625	1.0
2	2571822	G	G	0.0	0.0	1.0	1.0	1.0	1.0
2	2571868	A	A	1.0	1.0	1.0	1.0	0.6	1.0
2	2571871	A	A	1.0	1.0	1.0	1.0	0.588235294118	1.0
2	2571948	G	G	1.0	1.0	1.0	1.0	0.51724137931	0.0
2	2572000	A	A	1.0	1.0	1.0	1.0	0.607142857143	1.0
2	2572004	C	C	1.0	1.0	1.0	0.323529411765	1.0	1.0
2	2572071	G	G	1.0	1.0	1.0	1.0	1.0	0.235294117647
2	2572158	G	A	1.0	1.0	1.0	0.242424242424	0.210526315789	0.48275862069
2	2572238	G	G	0.0	1.0	1.0	1.0	1.0	1.0
2	2572359	T	T	1.0	1.0	1.0	1.0	1.0	0.655172413793
2	2572360	A	A	1.0	1.0	0.0	0.466666666667	1.0	1.0
2	2572416	C	C	0.961538461538	1.0	1.0	0.642857142857	0.724137931034	1.0
2	2572443	C	C	1.0	1.0	1.0	0.346153846154	1.0	1.0
2	2572452	C	C	0.0	0.0	1.0	1.0	1.0	1.0
2	2572476	G	G	1.0	1.0	1.0	1.0	1.0	0.459459459459
2	2572486	A	A	0.0	0.0	1.0	1.0	0.896551724138	1.0
2	2572575	C	C	1.0	1.0	1.0	1.0	0.678571428571	1.0
2	2572638	C	C	0.0	0.0	1.0	1.0	1.0	1.0
2	2572783	G	G	1.0	1.0	1.0	1.0	1.0	0.46875
2	2572819	T	T	1.0	1.0	1.0	1.0	0.541666666667	1.0
2	2572881	G	G	1.0	1.0	1.0	1.0	0.612903225806	0.677419354839
2	2572886	T	T	1.0	1.0	1.0	1.0	0.666666666667	0.34375
2	2572944	C	C	1.0	1.0	1.0	1.0	0.75	1.0
2	2572989	G	G	0.0	0.0	1.0	1.0	1.0	1.0
2	2573052	G	G	1.0	1.0	1.0	1.0	0.857142857143	0.117647058824
2	2573053	G	G	1.0	1.0	1.0	1.0	0.857142857143	0.117647058824
2	2573061	C	C	1.0	1.0	1.0	1.0	0.861111111111	0.121212121212
2	2573098	G	G	1.0	1.0	1.0	0.703703703704	1.0	0.529411764706
2	2573115	C	C	1.0	1.0	0.0	1.0	0.527777777778	0.75
2	2573136	C	C	0.0	0.0	1.0	0.0	1.0	1.0
2	2573163	C	C	1.0	1.0	1.0	1.0	0.777777777778	1.0
2	2573178	T	C	1.0	1.0	1.0	0.576923076923	0.5	0.21875
2	2573206	G	T	1.0	1.0	0.0	0.611111111111	0.472222222222	0.75
2	2573246	G	G	1.0	1.0	1.0	1.0	1.0	0.157894736842
2	2573269	C	C	1.0	0.967741935484	1.0	0.393939393939	1.0	1.0
2	2573283	C	C	1.0	1.0	1.0	1.0	0.903225806452	0.37037037037
2	2573305	C	C	1.0	1.0	0.0	0.0	1.0	1.0
2	2573334	C	C	1.0	1.0	1.0	1.0	0.583333333333	0.515151515152
2	2573344	A	A	1.0	1.0	0.0	1.0	1.0	1.0
2	2573349	A	A	0.0	0.0	1.0	1.0	1.0	1.0
2	2573372	C	C	1.0	1.0	0.0	0.369565217391	1.0	1.0
2	2573373	A	A	1.0	1.0	0.0	1.0	1.0	1.0
2	2573374	T	T	1.0	1.0	0.0714285714286	1.0	1.0	1.0
2	2573390	C	C	1.0	1.0	1.0	0.326086956522	1.0	1.0
2	2573392	T	C	1.0	1.0	1.0	1.0	0.942857142857	0.6
2	2573413	C	C	1.0	1.0	1.0	1.0	1.0	0.444444444444
2	2573437	G	G	0.0	1.0	1.0	1.0	1.0	1.0
2	2573459	G	G	1.0	1.0	1.0	0.391304347826	1.0	0.975
2	2573501	C	C	0.0	0.0	1.0	0.774193548387	1.0	0.514285714286
2	2573587	C	C	1.0	1.0	1.0	1.0	0.724137931034	1.0
2	2573623	A	C	1.0	1.0	1.0	0.214285714286	1.0	1.0
2	2573695	T	C	1.0	1.0	0.0	1.0	1.0	1.0
2	2573716	A	A	1.0	1.0	1.0	0.0	1.0	1.0
2	2573732	C	C	1.0	1.0	1.0	1.0	0.6875	1.0
2	2573776	A	A	1.0	1.0	1.0	1.0	0.826086956522	0.740740740741
2	2573809	A	A	0.0	1.0	1.0	0.354838709677	0.8	0.645161290323
2	2573815	T	T	1.0	1.0	1.0	1.0	0.769230769231	0.677419354839
2	2573878	T	T	1.0	1.0	1.0	1.0	0.44	0.0
2	2573902	G	G	1.0	1.0	1.0	1.0	0.714285714286	0.0
2	2574004	A	A	1.0	0.0	1.0	1.0	0.594594594595	1.0
2	2574251	T	T	1.0	1.0	1.0	1.0	1.0	0.529411764706
2	2574268	G	G	1.0	1.0	0.0	1.0	1.0	1.0
2	2574281	T	T	1.0	1.0	0.0	1.0	1.0	1.0
2	2574282	G	G	1.0	1.0	1.0	1.0	0.771428571429	1.0
2	2574287	G	G	1.0	1.0	0.0	0.428571428571	0.75	0.51724137931
2	2574316	C	C	0.0	0.0	1.0	0.47619047619	1.0	1.0
2	2574323	G	G	1.0	1.0	1.0	1.0	0.6875	1.0
2	2574370	C	C	1.0	1.0	1.0	1.0	1.0	0.724137931034
2	2574373	C	T	1.0	1.0	0.0	0.41935483871	1.0	1.0
2	2574457	T	T	1.0	1.0	1.0	0.529411764706	0.65	0.790697674419
2	2574523	T	T	0.0	0.0	0.0	0.576923076923	1.0	1.0
2	2574562	C	C	1.0	1.0	1.0	1.0	0.731707317073	1.0
2	2574588	A	A	1.0	1.0	0.0	1.0	1.0	1.0
2	2574592	C	C	1.0	1.0	0.0	1.0	1.0	1.0
2	2574596	A	A	1.0	1.0	0.0	1.0	1.0	1.0
2	2574636	A	A	1.0	1.0	0.0322580645161	1.0	0.595744680851	0.162162162162
2	2574651	C	C	1.0	1.0	1.0	1.0	1.0	0.575
2	2574662	G	G	1.0	1.0	1.0	1.0	0.75	1.0
2	2574666	T	T	1.0	0.966666666667	1.0	1.0	0.625	1.0
2	2574671	A	C	1.0	1.0	0.0263157894737	1.0	0.84	1.0
2	2574710	G	G	1.0	1.0	1.0	1.0	0.458333333333	1.0
2	2574722	G	G	1.0	1.0	1.0	1.0	0.781818181818	1.0
2	2574797	C	C	1.0	1.0	1.0	1.0	0.454545454545	0.0
2	2574818	G	G	0.0	0.0	1.0	1.0	1.0	1.0
2	2574837	A	A	1.0	1.0	1.0	1.0	0.576923076923	0.0
2	2574905	C	C	1.0	1.0	1.0	0.6875	0.447368421053	0.0
2	2574978	C	C	1.0	1.0	0.0	1.0	0.731707317073	1.0
2	2575012	G	G	0.0	1.0	1.0	0.4	1.0	1.0
2	2575030	G	G	1.0	0.0	1.0	1.0	1.0	1.0
2	2575064	G	G	1.0	1.0	1.0	1.0	0.69696969697	1.0
2	2575066	T	T	1.0	1.0	1.0	0.466666666667	1.0	1.0
2	2575068	G	G	1.0	1.0	1.0	0.466666666667	1.0	1.0
2	2575091	C	G	1.0	1.0	1.0	0.655172413793	1.0	1.0
2	2575108	G	G	1.0	1.0	1.0	1.0	1.0	0.804347826087
2	2575118	C	C	0.0	1.0	1.0	1.0	1.0	1.0
2	2575159	G	T	1.0	0.0	1.0	0.666666666667	1.0	1.0
2	2575169	T	C	1.0	1.0	1.0	0.636363636364	1.0	1.0
2	2575177	C	T	1.0	1.0	1.0	0.545454545455	1.0	1.0
2	2575183	C	C	0.0	1.0	1.0	1.0	1.0	1.0
2	2575210	T	T	1.0	1.0	1.0	1.0	0.730769230769	1.0
2	2575242	G	G	1.0	1.0	0.0	0.962962962963	1.0	1.0
2	2575247	A	A	1.0	1.0	1.0	1.0	0.6875	1.0
2	2575251	G	G	1.0	1.0	1.0	0.481481481481	1.0	1.0
2	2575259	G	G	1.0	1.0	1.0	0.48275862069	1.0	0.714285714286
2	2575367	T	A	1.0	1.0	1.0	0.777777777778	1.0	1.0
2	2575374	G	G	1.0	1.0	1.0	1.0	1.0	0.563636363636
2	2575404	T	A	1.0	1.0	1.0	0.0	0.583333333333	0.342105263158
2	2575666	A	A	1.0	1.0	1.0	1.0	0.666666666667	0.0
2	2575744	C	C	1.0	1.0	1.0	1.0	1.0	0.843137254902
2	2575762	G	G	1.0	1.0	1.0	0.333333333333	1.0	1.0
2	2575793	T	T	1.0	1.0	1.0	1.0	0.862068965517	0.84
2	2575797	A	A	1.0	1.0	0.0	1.0	0.553571428571	0.0
2	2575828	T	T	1.0	1.0	1.0	1.0	1.0	0.711538461538
2	2575852	G	G	1.0	1.0	0.0	1.0	1.0	1.0
2	2575860	C	C	1.0	1.0	0.0	1.0	1.0	1.0
2	2575929	T	T	1.0	1.0	1.0	1.0	0.72972972973	0.177777777778
2	2575957	T	T	1.0	1.0	0.0	1.0	1.0	1.0
2	2575962	A	A	1.0	1.0	1.0	1.0	0.575	1.0
2	2575975	T	T	1.0	1.0	1.0	1.0	0.578947368421	1.0
2	2576029	C	C	1.0	1.0	1.0	1.0	0.736842105263	1.0
2	2576040	A	A	1.0	1.0	1.0	1.0	0.5	0.318181818182
2	2576080	G	G	1.0	1.0	1.0	0.380952380952	1.0	1.0
2	2576090	C	C	1.0	1.0	0.0333333333333	1.0	0.555555555556	1.0
2	2576109	A	A	1.0	1.0	1.0	0.307692307692	1.0	1.0
2	2576119	A	A	1.0	1.0	1.0	1.0	1.0	0.770833333333
2	2576240	C	C	0.0	0.0	1.0	0.972972972973	1.0	1.0
2	2576277	C	C	1.0	1.0	1.0	1.0	1.0	0.54347826087
2	2576286	T	T	1.0	1.0	1.0	1.0	0.588235294118	1.0
2	2576470	G	G	1.0	1.0	1.0	1.0	1.0	0.596153846154
2	2576603	G	G	1.0	1.0	1.0	1.0	1.0	0.75
2	2576747	A	A	1.0	1.0	1.0	1.0	1.0	0.531914893617
2	2576755	C	C	1.0	1.0	1.0	1.0	0.68085106383	0.729166666667
2	2576824	T	T	1.0	1.0	1.0	1.0	0.3	0.219512195122
2	2576827	C	C	1.0	1.0	1.0	0.35	1.0	1.0
2	2576831	T	T	1.0	1.0	1.0	0.333333333333	1.0	1.0
2	2576832	C	C	1.0	1.0	1.0	0.35	1.0	1.0
2	2576857	C	C	1.0	1.0	1.0	1.0	0.787234042553	0.707317073171
2	2576873	T	T	1.0	0.0	1.0	0.717391304348	1.0	1.0
2	2576883	G	G	1.0	1.0	1.0	1.0	0.790697674419	1.0
2	2576888	A	A	1.0	1.0	1.0	1.0	0.738095238095	0.69696969697
2	2577034	G	G	0.0	1.0	1.0	1.0	1.0	1.0
2	2577167	C	C	1.0	1.0	1.0	1.0	0.607142857143	1.0
2	2577218	C	C	1.0	1.0	1.0	0.692307692308	1.0	0.787878787879
2	2577245	A	A	1.0	1.0	1.0	1.0	0.0	0.0
2	2577620	G	G	1.0	1.0	0.0	1.0	1.0	1.0
2	2577729	G	G	1.0	1.0	1.0	1.0	0.0	0.0
2	2577857	A	A	1.0	1.0	1.0	0.4	1.0	1.0
2	2577871	T	T	1.0	1.0	0.0	1.0	1.0	1.0
2	2577884	G	G	1.0	1.0	1.0	1.0	0.538461538462	1.0
2	2578003	T	T	1.0	1.0	1.0	0.666666666667	1.0	1.0
2	2578153	A	A	1.0	1.0	1.0	0.205882352941	0.290322580645	1.0
2	2578240	A	G	1.0	1.0	0.0	0.0	1.0	1.0
2	2578395	C	C	0.0	1.0	1.0	1.0	1.0	1.0
2	2578397	T	T	1.0	1.0	1.0	1.0	0.689655172414	1.0
2	2578508	C	C	1.0	1.0	1.0	0.722222222222	1.0	1.0
2	2578544	A	A	1.0	1.0	1.0	0.689655172414	1.0	1.0
2	2578545	T	T	1.0	1.0	1.0	0.689655172414	1.0	1.0
2	2578587	G	G	0.0	1.0	1.0	0.578947368421	0.645161290323	0.866666666667
2	2578593	T	T	1.0	1.0	1.0	1.0	1.0	0.454545454545
2	2578667	G	G	1.0	1.0	0.0	1.0	1.0	1.0
2	2578730	A	A	1.0	0.0	1.0	1.0	1.0	1.0
2	2578739	G	G	1.0	1.0	0.0	1.0	1.0	1.0
2	2578836	A	A	1.0	1.0	1.0	0.357142857143	0.241379310345	0.0
2	2578964	A	A	1.0	0.0	1.0	1.0	1.0	1.0
2	2579006	A	A	0.0	1.0	0.0	0.416666666667	1.0	1.0
2	2579105	G	G	1.0	1.0	1.0	1.0	1.0	0.514285714286
2	2579113	A	A	1.0	1.0	0.0	1.0	1.0	1.0
2	2579126	A	A	1.0	1.0	1.0	0.463414634146	0.794117647059	1.0
2	2579313	G	G	1.0	1.0	1.0	0.379310344828	1.0	1.0
2	2579340	T	G	1.0	1.0	0.0	1.0	0.485714285714	1.0
2	2579342	G	G	1.0	1.0	1.0	1.0	0.705882352941	1.0
2	2579467	T	T	1.0	1.0	1.0	1.0	0.0	0.21875
2	2579881	A	A	1.0	1.0	1.0	0.458333333333	0.533333333333	1.0
2	2579936	A	A	1.0	1.0	1.0	1.0	1.0	0.694444444444
2	2580005	T	G	1.0	0.0	1.0	0.6875	1.0	1.0
2	2580012	A	A	0.0	1.0	0.0	1.0	1.0	1.0
2	2580028	G	A	1.0	0.0	1.0	0.733333333333	1.0	1.0
2	2580403	C	C	1.0	0.0	1.0	0.0	0.68	0.52
2	2580616	C	C	1.0	1.0	1.0	0.136363636364	1.0	1.0
2	2581000	G	G	0.0	1.0	1.0	1.0	1.0	1.0
2	2581147	G	G	1.0	0.0	1.0	1.0	1.0	1.0
2	2581180	G	G	1.0	1.0	1.0	1.0	0.767441860465	1.0
2	2581185	G	G	1.0	1.0	1.0	1.0	1.0	0.394736842105
2	2581360	G	G	0.0	1.0	0.0	0.0	0.689655172414	0.764705882353
2	2581487	C	C	1.0	1.0	1.0	1.0	1.0	0.783783783784
2	2581509	T	T	1.0	1.0	1.0	1.0	1.0	0.634146341463
2	2581585	C	T	0.0	0.0	0.0	1.0	1.0	1.0
2	2581671	C	C	1.0	1.0	1.0	1.0	1.0	0.633333333333
2	2581678	C	C	1.0	1.0	1.0	1.0	0.733333333333	1.0
2	2581686	C	C	1.0	1.0	1.0	1.0	0.727272727273	1.0
2	2581755	T	T	1.0	1.0	1.0	1.0	1.0	0.452380952381
2	2581759	T	T	1.0	1.0	1.0	1.0	0.586956521739	1.0
2	2581780	C	C	1.0	1.0	1.0	1.0	1.0	0.428571428571
2	2581800	T	T	1.0	1.0	1.0	1.0	1.0	0.795918367347
2	2581823	C	C	1.0	0.0	1.0	0.75	1.0	1.0
2	2581824	A	A	1.0	1.0	1.0	0.756097560976	1.0	1.0
2	2581832	C	C	1.0	0.0	1.0	0.725	1.0	1.0
2	2581836	A	A	1.0	1.0	1.0	1.0	0.878048780488	0.0
2	2581840	G	G	1.0	0.0	1.0	0.74358974359	1.0	1.0
2	2581857	T	T	1.0	1.0	1.0	1.0	0.973684210526	0.857142857143
2	2581868	G	G	1.0	0.0	1.0	1.0	1.0	1.0
2	2581872	A	A	1.0	1.0	0.0	1.0	1.0	1.0
2	2581878	G	G	1.0	1.0	1.0	0.347826086957	1.0	1.0
2	2581890	T	T	1.0	1.0	1.0	0.318181818182	1.0	1.0
2	2581897	G	G	1.0	1.0	1.0	1.0	1.0	0.395348837209
2	2581900	G	G	1.0	1.0	1.0	1.0	1.0	0.8
2	2581901	T	T	0.0	0.0	1.0	0.0	0.84375	0.8
2	2581951	G	G	1.0	1.0	1.0	1.0	0.0	0.193548387097
2	2581982	G	G	1.0	1.0	1.0	0.973684210526	0.285714285714	0.266666666667
2	2582007	G	G	1.0	1.0	1.0	1.0	0.645161290323	1.0
2	2582011	C	C	1.0	1.0	1.0	0.432432432432	0.21875	0.0
2	2582052	A	A	0.0	1.0	1.0	1.0	1.0	0.0
2	2582062	C	C	1.0	1.0	1.0	1.0	1.0	0.755555555556
2	2582068	T	T	1.0	1.0	1.0	1.0	1.0	0.244444444444
2	2582069	G	G	1.0	1.0	0.0	1.0	1.0	1.0
2	2582090	G	G	1.0	1.0	1.0	1.0	1.0	0.785714285714
2	2582097	T	T	1.0	1.0	1.0	1.0	0.65	1.0
2	2582106	G	G	0.0	1.0	1.0	0.684210526316	0.5	0.238095238095
2	2582145	G	G	1.0	1.0	1.0	0.7	1.0	1.0
2	2582146	G	G	1.0	1.0	1.0	0.307692307692	0.578947368421	0.675
2	2582168	A	A	1.0	1.0	1.0	0.725	1.0	1.0
2	2582192	A	A	1.0	1.0	1.0	1.0	0.78	1.0
2	2582238	A	A	0.0	1.0	1.0	1.0	1.0	1.0
2	2582239	C	C	0.0	1.0	1.0	1.0	1.0	1.0
2	2582243	T	T	0.0	1.0	1.0	1.0	1.0	1.0
2	2582246	G	G	0.0	1.0	0.0	1.0	1.0	1.0
2	2582268	C	C	1.0	1.0	1.0	0.305555555556	1.0	1.0
2	2582296	A	A	0.0	1.0	1.0	0.393939393939	1.0	1.0
2	2582444	A	A	1.0	1.0	1.0	0.309523809524	1.0	1.0
2	2582457	A	G	1.0	1.0	0.0	1.0	0.770833333333	1.0
2	2582476	G	G	1.0	1.0	1.0	1.0	0.381818181818	0.0
2	2582492	G	G	1.0	1.0	1.0	1.0	0.450980392157	0.0
2	2582497	C	C	1.0	1.0	1.0	1.0	0.442307692308	0.0
2	2582507	C	C	1.0	1.0	1.0	1.0	0.48	0.0
2	2582508	A	A	1.0	1.0	1.0	1.0	0.48	0.0
2	2582514	G	G	1.0	1.0	1.0	1.0	0.470588235294	0.0
2	2582534	C	C	1.0	1.0	1.0	1.0	1.0	0.388888888889
2	2582535	A	A	1.0	1.0	1.0	1.0	1.0	0.777777777778
2	2582552	T	T	1.0	1.0	1.0	0.361111111111	0.863636363636	0.823529411765
2	2582558	C	C	1.0	1.0	1.0	1.0	0.809523809524	0.76
2	2582594	T	T	0.0	1.0	1.0	1.0	1.0	1.0
2	2582669	A	A	1.0	1.0	0.0	1.0	1.0	1.0
2	2582710	A	A	1.0	1.0	1.0	1.0	1.0	0.129032258065
2	2582715	A	A	1.0	1.0	1.0	1.0	0.857142857143	1.0
2	2582719	T	T	1.0	1.0	1.0	1.0	0.689655172414	1.0
2	2582734	A	A	1.0	0.0	1.0	1.0	1.0	1.0
2	2582739	C	T	0.0	1.0	1.0	0.647058823529	1.0	1.0
2	2582740	A	A	1.0	1.0	0.0	1.0	1.0	1.0
2	2582754	C	C	1.0	1.0	1.0	1.0	0.818181818182	1.0
2	2582764	G	G	1.0	1.0	1.0	1.0	0.653846153846	1.0
2	2582769	C	C	1.0	1.0	1.0	0.382352941176	1.0	1.0
2	2582801	T	A	1.0	0.0	1.0	0.636363636364	1.0	1.0
2	2582808	G	C	1.0	0.0	1.0	0.0	0.34693877551	0.825
2	2582815	G	G	1.0	1.0	1.0	1.0	0.533333333333	0.833333333333
2	2582861	C	C	1.0	1.0	1.0	0.0	1.0	1.0
2	2582862	G	G	1.0	1.0	1.0	1.0	0.642857142857	0.617647058824
2	2582865	C	C	1.0	0.0	0.0	1.0	0.659090909091	0.617647058824
2	2582868	C	G	0.0	1.0	1.0	1.0	1.0	1.0
2	2582871	C	T	0.0	1.0	1.0	1.0	1.0	1.0
2	2582885	G	G	0.0	1.0	1.0	1.0	1.0	1.0
2	2582890	C	C	1.0	1.0	1.0	0.416666666667	1.0	1.0
2	2582891	C	C	1.0	1.0	1.0	1.0	1.0	0.709677419355
2	2582896	T	T	1.0	1.0	1.0	1.0	0.80487804878	1.0
2	2582898	C	T	0.0	1.0	0.909090909091	1.0	0.536585365854	1.0
2	2582899	G	C	0.0	1.0	0.909090909091	1.0	1.0	1.0
2	2582917	T	T	1.0	1.0	1.0	1.0	0.818181818182	1.0
2	2583053	G	G	1.0	1.0	1.0	1.0	1.0	0.347826086957
2	2583061	T	T	1.0	1.0	1.0	1.0	1.0	0.615384615385
2	2583069	A	G	1.0	1.0	1.0	1.0	1.0	0.620689655172
2	2583073	G	G	1.0	1.0	1.0	1.0	0.0	1.0
2	2583080	G	G	0.0	1.0	1.0	1.0	1.0	1.0
2	2583083	A	A	1.0	1.0	0.0	1.0	1.0	1.0
2	2583088	G	G	1.0	1.0	0.0	1.0	1.0	0.323529411765
2	2583093	T	T	1.0	1.0	1.0	1.0	1.0	0.342857142857
2	2583117	T	T	1.0	0.0	1.0	0.56	1.0	1.0
2	2583219	C	C	1.0	1.0	1.0	0.212121212121	1.0	1.0
2	2583225	A	T	0.0	1.0	1.0	1.0	1.0	0.485714285714
2	2583235	G	G	1.0	1.0	1.0	1.0	0.836734693878	1.0
2	2583245	A	A	1.0	1.0	0.0	1.0	1.0	1.0
2	2583253	A	C	1.0	1.0	1.0	1.0	1.0	0.702702702703
2	2583261	G	G	0.0	1.0	1.0	1.0	1.0	1.0
2	2583268	A	A	1.0	1.0	1.0	0.205882352941	1.0	1.0
2	2583296	C	C	1.0	0.0	1.0	0.818181818182	1.0	1.0
2	2583316	C	C	1.0	1.0	1.0	1.0	1.0	0.685714285714
2	2583335	G	G	1.0	1.0	1.0	1.0	1.0	0.682926829268
2	2583368	C	C	1.0	1.0	1.0	1.0	0.868421052632	0.369565217391
2	2583386	G	G	1.0	1.0	1.0	1.0	0.333333333333	1.0
2	2583392	T	C	1.0	1.0	1.0	1.0	0.827586206897	0.682926829268
2	2583399	C	C	1.0	1.0	1.0	1.0	0.866666666667	0.7
2	2583402	C	C	1.0	1.0	1.0	1.0	0.833333333333	0.75
2	2583409	G	G	1.0	1.0	1.0	0.318181818182	1.0	1.0
2	2583460	G	G	1.0	1.0	1.0	0.28125	1.0	1.0
2	2583479	C	C	0.0	1.0	1.0	1.0	0.0	0.0
2	2583485	T	T	0.0	1.0	1.0	1.0	0.0	0.0
2	2583497	A	A	0.0	1.0	1.0	1.0	1.0	1.0
2	2583498	T	T	1.0	1.0	0.0	0.432432432432	1.0	1.0
2	2583500	A	A	1.0	1.0	1.0	1.0	0.90625	0.257142857143
2	2583502	T	T	1.0	1.0	1.0	1.0	0.892857142857	0.212121212121
2	2583503	G	G	0.0	1.0	1.0	1.0	0.0	0.0
2	2583506	C	C	1.0	1.0	1.0	1.0	0.12	1.0
2	2583507	G	G	0.0	1.0	1.0	1.0	0.0	0.0
2	2583523	A	T	1.0	0.0	1.0	0.6	0.138888888889	0.857142857143
2	2583541	C	C	1.0	0.0	1.0	0.657894736842	1.0	0.888888888889
2	2583569	C	C	1.0	1.0	1.0	1.0	1.0	0.446808510638
2	2583582	T	T	1.0	1.0	0.025	1.0	1.0	1.0
2	2583614	C	C	0.0	1.0	1.0	0.275862068966	1.0	1.0
2	2583615	C	C	0.0	1.0	1.0	0.275862068966	1.0	1.0
2	2583621	G	G	1.0	1.0	1.0	1.0	0.0	0.0
2	2583625	C	C	1.0	1.0	0.0	1.0	1.0	1.0
2	2583639	C	T	0.0	1.0	1.0	0.30303030303	1.0	1.0
2	2583645	A	A	1.0	1.0	1.0	0.354838709677	0.0	0.0
2	2583723	T	T	1.0	1.0	1.0	0.433333333333	1.0	1.0
2	2583724	T	T	1.0	1.0	1.0	0.433333333333	1.0	1.0
2	2583725	A	G	1.0	0.0	0.0	0.566666666667	1.0	1.0
2	2583726	G	G	1.0	1.0	1.0	1.0	0.0	0.0
2	2583742	G	G	1.0	1.0	1.0	1.0	0.380952380952	0.921052631579
2	2583779	T	T	1.0	1.0	0.0	1.0	0.307692307692	1.0
2	2583785	A	A	1.0	1.0	1.0	1.0	0.714285714286	0.0
2	2583790	C	C	1.0	1.0	1.0	1.0	0.613636363636	1.0
2	2583817	G	A	0.0	1.0	0.0	0.323529411765	1.0	0.571428571429
2	2583818	C	T	0.0	1.0	0.0	0.333333333333	1.0	0.571428571429
2	2583821	G	G	1.0	1.0	0.0	1.0	1.0	1.0
2	2583823	G	G	1.0	1.0	0.0	1.0	1.0	1.0
2	2583826	A	A	1.0	0.0	1.0	1.0	0.288461538462	0.423076923077
2	2583836	T	T	1.0	1.0	1.0	0.379310344828	1.0	1.0
2	2583842	A	A	1.0	1.0	1.0	1.0	0.642857142857	1.0
2	2583930	G	G	1.0	1.0	1.0	0.3	0.0	0.436363636364
2	2583962	T	T	0.0	1.0	0.0	1.0	1.0	1.0
2	2584010	G	G	1.0	1.0	1.0	1.0	0.0	0.0
2	2584024	G	G	1.0	1.0	0.0	1.0	1.0	1.0
2	2584041	C	C	1.0	1.0	0.0	1.0	1.0	1.0
2	2584069	G	G	1.0	1.0	0.0	1.0	1.0	1.0
2	2584111	A	A	1.0	1.0	1.0	1.0	0.0	0.0
2	2584128	T	C	1.0	1.0	1.0	0.782608695652	0.0	0.0
2	2584131	T	T	1.0	1.0	1.0	1.0	0.392857142857	0.777777777778
2	2584487	G	G	1.0	1.0	1.0	1.0	0.56	1.0
2	2584551	A	A	0.0	1.0	0.0	0.6	1.0	1.0
2	2584695	C	C	1.0	1.0	0.0	0.84	1.0	0.8125
2	2584758	C	C	1.0	1.0	1.0	1.0	0.941176470588	0.571428571429
2	2584760	C	G	1.0	1.0	0.0	1.0	0.709677419355	0.0
2	2584895	T	T	1.0	1.0	1.0	1.0	0.641025641026	1.0
2	2585034	T	T	0.966666666667	1.0	1.0	0.272727272727	1.0	1.0
2	2585129	A	A	1.0	1.0	0.0	1.0	1.0	1.0
2	2585149	T	T	1.0	0.0	1.0	1.0	0.162162162162	0.0
2	2585184	C	C	1.0	1.0	1.0	0.757575757576	1.0	1.0
2	2585194	C	C	0.0	1.0	1.0	1.0	0.380952380952	0.512195121951
2	2585399	T	T	1.0	1.0	1.0	1.0	0.520833333333	0.694444444444
2	2585424	T	T	1.0	1.0	1.0	1.0	1.0	0.666666666667
2	2585525	G	G	1.0	1.0	1.0	1.0	0.44	1.0
2	2585526	A	A	0.0	1.0	1.0	1.0	0.44	1.0
2	2585536	C	C	0.0	1.0	1.0	1.0	0.244897959184	0.447368421053
2	2585537	G	G	0.0	1.0	1.0	1.0	0.244897959184	0.432432432432
2	2585542	C	C	1.0	1.0	1.0	1.0	0.76	1.0
2	2585562	C	C	1.0	1.0	1.0	1.0	1.0	0.733333333333
2	2585605	C	C	1.0	1.0	1.0	1.0	1.0	0.291666666667
2	2585611	C	C	0.0	1.0	1.0	1.0	1.0	1.0
2	2585642	T	T	1.0	1.0	1.0	1.0	0.826923076923	1.0
2	2585663	A	A	1.0	1.0	1.0	1.0	0.44	0.566037735849
2	2585668	A	A	1.0	1.0	1.0	1.0	1.0	0.796296296296
2	2585669	A	A	1.0	1.0	1.0	1.0	0.43137254902	0.796296296296
2	2585673	T	T	0.0	1.0	1.0	1.0	1.0	1.0
2	2585698	C	C	1.0	1.0	1.0	1.0	0.714285714286	0.830188679245
2	2585706	C	C	1.0	1.0	1.0	0.62962962963	1.0	1.0
2	2585707	A	A	1.0	1.0	1.0	1.0	1.0	0.442307692308
2	2585708	T	T	1.0	1.0	1.0	0.62962962963	1.0	1.0
2	2585714	G	G	1.0	0.0	0.0	0.407407407407	1.0	0.823529411765
2	2585716	C	C	1.0	1.0	1.0	1.0	0.0	0.755102040816
2	2585719	G	G	0.0	1.0	1.0	1.0	1.0	1.0
2	2585739	G	G	1.0	1.0	1.0	1.0	0.254545454545	0.574468085106
2	2585763	T	T	1.0	0.0	1.0	1.0	1.0	1.0
2	2585806	C	C	1.0	1.0	1.0	1.0	0.617021276596	0.0
2	2585848	T	T	1.0	1.0	1.0	0.36	1.0	1.0
2	2585863	A	A	0.0	1.0	1.0	1.0	1.0	1.0
2	2585902	T	T	1.0	1.0	0.0	1.0	1.0	1.0
2	2585907	G	G	1.0	1.0	0.0	1.0	1.0	1.0
2	2585914	T	T	1.0	1.0	1.0	0.685714285714	0.488372093023	0.272727272727
2	2585923	T	T	1.0	1.0	1.0	0.323529411765	1.0	1.0
2	2585924	T	T	1.0	1.0	0.0	1.0	1.0	1.0
2	2585933	A	A	0.0	1.0	1.0	1.0	1.0	1.0
2	2585971	T	G	1.0	0.0	1.0	1.0	1.0	0.175
2	2586009	T	A	0.0	0.0	1.0	0.714285714286	1.0	1.0
2	2586051	C	C	1.0	0.0	1.0	1.0	1.0	1.0
2	2586055	T	T	1.0	1.0	1.0	1.0	0.608695652174	0.775
2	2586071	A	A	0.0	1.0	1.0	1.0	1.0	1.0
2	2586076	A	A	1.0	1.0	1.0	1.0	1.0	0.294117647059
2	2586152	G	C	1.0	0.0	1.0	1.0	1.0	1.0
2	2586161	A	A	1.0	1.0	0.0322580645161	1.0	1.0	1.0
2	2586162	G	G	1.0	1.0	0.0322580645161	1.0	1.0	1.0
2	2586165	G	G	1.0	1.0	1.0	1.0	1.0	0.659090909091
2	2586313	A	A	1.0	1.0	1.0	1.0	0.125	1.0
2	2586339	C	C	1.0	1.0	1.0	1.0	0.107142857143	1.0
2	2586389	T	T	1.0	1.0	1.0	1.0	0.735294117647	1.0
2	2586737	A	A	1.0	1.0	1.0	1.0	0.378378378378	0.578947368421
2	2586762	T	C	1.0	1.0	1.0	1.0	0.0	0.0
2	2586770	T	T	0.0	1.0	1.0	1.0	1.0	1.0
2	2586810	A	A	1.0	1.0	1.0	1.0	0.84	0.404255319149
2	2586834	A	A	1.0	1.0	1.0	1.0	0.372549019608	0.191489361702
2	2586835	T	T	1.0	1.0	1.0	1.0	0.372549019608	0.191489361702
2	2586893	A	A	1.0	1.0	1.0	1.0	1.0	0.75
2	2586904	C	C	1.0	1.0	1.0	0.393939393939	1.0	1.0
2	2586943	A	A	0.0	0.0	0.0	0.65625	1.0	1.0
2	2586950	A	A	1.0	1.0	1.0	1.0	0.807692307692	0.488888888889
2	2586952	C	C	1.0	1.0	1.0	1.0	0.18	0.0
2	2586955	G	A	1.0	1.0	1.0	1.0	0.18	0.0
2	2586958	A	A	0.0	1.0	1.0	1.0	1.0	1.0
2	2586977	C	A	0.0	0.0	0.0	1.0	0.913043478261	1.0
2	2586990	A	A	1.0	0.0	1.0	0.724137931034	0.891304347826	1.0
2	2586997	C	T	0.0	1.0	0.0	0.677419354839	0.886363636364	1.0
2	2586999	C	C	1.0	1.0	1.0	0.322580645161	0.113636363636	0.0
2	2587014	T	C	1.0	1.0	0.0	0.0	1.0	1.0
2	2587018	C	T	1.0	1.0	0.0	0.0	1.0	1.0
2	2587020	C	C	1.0	0.0	1.0	1.0	0.0	0.538461538462
2	2587022	A	A	1.0	0.0	1.0	1.0	0.0	0.526315789474
2	2587029	G	G	0.0	1.0	1.0	1.0	1.0	1.0
2	2587035	T	T	1.0	1.0	1.0	0.342857142857	1.0	1.0
2	2587036	C	C	1.0	1.0	1.0	0.342857142857	1.0	1.0
2	2587039	G	G	0.0	0.0	1.0	1.0	1.0	1.0
2	2587062	T	T	1.0	1.0	1.0	1.0	0.75	1.0
2	2587068	C	C	1.0	1.0	1.0	1.0	0.463414634146	0.645833333333
2	2587075	C	C	1.0	1.0	1.0	1.0	1.0	0.642857142857
2	2587081	T	T	1.0	1.0	1.0	0.0	1.0	1.0
2	2587090	C	C	1.0	1.0	1.0	1.0	0.567567567568	1.0
2	2587103	C	C	1.0	1.0	1.0	0.275	1.0	0.688888888889
2	2587116	A	A	1.0	1.0	1.0	1.0	0.685714285714	0.772727272727
2	2587126	G	G	1.0	1.0	1.0	1.0	1.0	0.382352941176
2	2587150	C	C	1.0	0.0	1.0	1.0	1.0	1.0
2	2587162	G	C	1.0	1.0	0.0	0.710526315789	1.0	1.0
2	2587167	G	G	1.0	1.0	1.0	0.0	0.962962962963	1.0
2	2587168	A	A	0.0	1.0	1.0	1.0	1.0	1.0
2	2587169	A	A	0.0	1.0	1.0	1.0	0.461538461538	0.689655172414
2	2587171	T	T	1.0	1.0	1.0	1.0	0.461538461538	0.678571428571
2	2587172	A	T	1.0	1.0	0.0	1.0	1.0	1.0
2	2587174	A	A	1.0	1.0	1.0	0.30303030303	1.0	1.0
2	2587178	T	T	1.0	1.0	1.0	0.30303030303	1.0	1.0
2	2587201	T	T	1.0	1.0	1.0	1.0	0.5625	0.769230769231
2	2587202	G	G	1.0	0.0	1.0	1.0	1.0	0.74358974359
2	2587237	A	A	1.0	1.0	1.0	1.0	0.744186046512	1.0
2	2587244	C	C	1.0	1.0	1.0	1.0	0.744186046512	0.560975609756
2	2587249	A	A	1.0	0.0	1.0	1.0	0.744186046512	0.697674418605
2	2587287	T	T	1.0	1.0	1.0	1.0	1.0	0.741935483871
2	2587306	C	C	1.0	1.0	1.0	1.0	1.0	0.689655172414
2	2587309	C	C	1.0	1.0	1.0	1.0	0.333333333333	1.0
2	2587310	G	G	1.0	1.0	1.0	1.0	0.333333333333	0.590909090909
2	2587319	C	C	0.0	1.0	1.0	1.0	1.0	0.590909090909
2	2587321	C	C	0.0	1.0	1.0	1.0	0.0	0.0
2	2587323	C	C	1.0	1.0	1.0	1.0	0.333333333333	1.0
2	2587325	A	A	0.0	1.0	1.0	1.0	0.0	0.0
2	2587350	T	T	1.0	0.0	1.0	1.0	1.0	1.0
2	2587362	C	C	1.0	1.0	0.0	0.0833333333333	1.0	1.0
2	2587366	G	A	0.0	1.0	1.0	0.891891891892	1.0	1.0
2	2587368	A	A	1.0	0.0	1.0	1.0	0.692307692308	0.7
2	2587369	A	A	1.0	0.0	1.0	1.0	0.692307692308	0.707317073171
2	2587377	A	A	1.0	1.0	1.0	1.0	0.8	1.0
2	2587380	C	C	1.0	0.0	1.0	1.0	1.0	1.0
2	2587383	C	C	1.0	1.0	1.0	1.0	0.307692307692	1.0
2	2587403	C	C	1.0	1.0	1.0	1.0	1.0	0.589743589744
2	2587474	A	A	1.0	1.0	0.0	0.688888888889	0.673076923077	0.257142857143
2	2587482	A	T	1.0	1.0	1.0	1.0	1.0	0.702702702703
2	2587500	C	G	1.0	1.0	1.0	0.0	0.65306122449	0.0
2	2587519	G	G	0.0	1.0	0.0	1.0	1.0	0.75
2	2587538	T	T	1.0	1.0	1.0	1.0	0.770833333333	1.0
2	2587542	G	G	1.0	1.0	1.0	1.0	0.744186046512	1.0
2	2587543	T	T	1.0	1.0	1.0	1.0	1.0	0.756097560976
2	2587548	T	T	1.0	1.0	1.0	0.275862068966	1.0	1.0
2	2587583	A	A	1.0	0.0	1.0	1.0	1.0	1.0
2	2587707	G	G	1.0	1.0	1.0	1.0	0.0	0.0
2	2587726	C	C	1.0	1.0	1.0	1.0	0.731707317073	1.0
2	2587738	A	A	1.0	1.0	1.0	1.0	0.652173913043	1.0
2	2587788	C	C	0.0	1.0	1.0	1.0	1.0	1.0
2	2587803	G	G	1.0	1.0	0.0	0.846153846154	1.0	1.0
2	2587821	G	G	1.0	0.0	1.0	1.0	1.0	0.71875
2	2587971	G	G	1.0	1.0	0.0	1.0	1.0	1.0
2	2587983	A	A	0.0	1.0	1.0	1.0	1.0	1.0
2	2588048	G	C	0.944444444444	1.0	1.0	0.529411764706	0.0	0.0
2	2588102	A	A	1.0	1.0	1.0	1.0	0.692307692308	1.0
2	2588234	C	C	1.0	1.0	1.0	1.0	0.833333333333	0.5
2	2588464	G	G	1.0	1.0	1.0	1.0	0.339285714286	0.514285714286
2	2588498	G	G	1.0	1.0	1.0	1.0	0.68	1.0
2	2588500	C	C	1.0	1.0	0.0	1.0	1.0	1.0
2	2588503	C	C	1.0	1.0	1.0	0.333333333333	0.0	0.0
2	2588507	T	C	1.0	0.0	1.0	0.666666666667	1.0	1.0
2	2588516	C	C	1.0	1.0	1.0	1.0	1.0	0.243902439024
2	2588560	A	A	1.0	1.0	1.0	1.0	0.75	1.0
2	2588578	G	A	0.0	1.0	1.0	1.0	1.0	1.0
2	2588593	T	T	1.0	0.0	1.0	1.0	1.0	1.0
2	2588602	A	A	1.0	1.0	0.0	0.92	1.0	1.0
2	2588637	C	C	1.0	1.0	1.0	0.259259259259	0.52380952381	1.0
2	2588663	G	G	0.0	1.0	1.0	1.0	0.688888888889	1.0
2	2588689	G	G	1.0	1.0	1.0	1.0	0.473684210526	1.0
2	2588738	T	T	1.0	1.0	1.0	0.37037037037	1.0	1.0
2	2588752	A	A	0.0	1.0	1.0	0.677419354839	1.0	1.0
2	2588779	C	C	1.0	1.0	1.0	1.0	1.0	0.764705882353
2	2588782	C	C	1.0	1.0	1.0	1.0	1.0	0.634615384615
2	2588790	G	G	1.0	1.0	1.0	1.0	0.818181818182	1.0
2	2588792	G	G	1.0	1.0	1.0	1.0	1.0	0.75
2	2588806	G	G	1.0	1.0	1.0	1.0	1.0	0.711111111111
2	2588832	G	G	1.0	0.0	1.0	1.0	1.0	1.0
2	2588914	A	A	1.0	0.0	1.0	1.0	1.0	1.0
2	2588931	G	G	1.0	1.0	1.0	1.0	0.242424242424	0.0
2	2588933	C	C	1.0	1.0	1.0	0.609756097561	1.0	1.0
2	2588950	T	T	1.0	0.0	1.0	1.0	1.0	1.0
2	2588965	G	G	1.0	0.0	1.0	1.0	1.0	1.0
2	2589003	C	C	1.0	1.0	1.0	1.0	0.725	1.0
2	2589039	G	G	1.0	1.0	1.0	1.0	0.727272727273	1.0
2	2589067	T	T	0.0	1.0	1.0	1.0	1.0	1.0
2	2589078	G	G	1.0	1.0	1.0	1.0	1.0	0.707317073171
2	2589084	C	C	1.0	0.0	1.0	1.0	1.0	1.0
2	2589094	T	C	0.0	1.0	1.0	1.0	1.0	1.0
2	2589103	G	G	1.0	1.0	1.0	1.0	0.783783783784	1.0
2	2589111	A	A	1.0	1.0	1.0	1.0	0.780487804878	1.0
2	2589114	T	T	1.0	1.0	1.0	1.0	0.564102564103	1.0
2	2589120	T	T	1.0	0.0	1.0	0.733333333333	1.0	0.586956521739
2	2589126	A	A	1.0	1.0	1.0	1.0	0.833333333333	0.609756097561
2	2589139	A	A	1.0	1.0	1.0	1.0	0.35	1.0
2	2589145	A	A	0.0	1.0	1.0	1.0	1.0	1.0
2	2589158	C	C	1.0	1.0	1.0	1.0	0.311111111111	0.375
2	2589173	C	C	0.0	1.0	1.0	1.0	1.0	1.0
2	2589175	C	C	1.0	1.0	1.0	1.0	0.903846153846	0.65
2	2589178	G	G	1.0	1.0	1.0	1.0	1.0	0.769230769231
2	2589246	C	A	1.0	0.0	0.0	0.676470588235	1.0	1.0
2	2589294	A	A	1.0	1.0	0.0	1.0	1.0	1.0
2	2589303	C	C	1.0	1.0	0.0	0.823529411765	0.654545454545	0.783783783784
2	2589327	C	C	0.0	1.0	1.0	0.0	1.0	1.0
2	2589333	T	T	1.0	0.0	1.0	1.0	0.684210526316	1.0
2	2589407	G	G	1.0	1.0	0.0	0.46875	1.0	1.0
2	2589419	A	A	1.0	1.0	0.0	0.4375	1.0	1.0
2	2589444	G	G	0.0	1.0	1.0	1.0	1.0	1.0
2	2589453	A	A	1.0	1.0	0.0	1.0	1.0	1.0
2	2589460	G	G	0.0	1.0	1.0	1.0	1.0	1.0
2	2589552	T	T	1.0	1.0	1.0	0.0	1.0	0.838709677419
2	2589560	T	T	1.0	0.0	1.0	0.481481481481	0.682926829268	1.0
2	2589702	C	C	1.0	1.0	1.0	1.0	0.729166666667	1.0
2	2589723	A	A	1.0	1.0	1.0	1.0	1.0	0.694444444444
2	2589789	T	T	1.0	1.0	0.0	1.0	1.0	1.0
2	2589832	A	G	1.0	1.0	1.0	0.681818181818	0.341463414634	0.0
2	2589937	A	A	0.0	0.0	1.0	0.4	1.0	0.612903225806
2	2589940	A	A	1.0	1.0	1.0	1.0	1.0	0.655172413793
2	2589988	A	A	1.0	1.0	0.0	1.0	1.0	1.0
2	2590029	A	A	1.0	1.0	0.0	1.0	1.0	1.0
2	2590107	C	C	1.0	1.0	1.0	1.0	0.357142857143	1.0
2	2590112	G	G	1.0	1.0	0.0	0.310344827586	1.0	0.78125
2	2590197	C	C	1.0	1.0	0.0	0.21875	1.0	1.0
2	2590285	A	A	1.0	0.0	1.0	0.0	1.0	1.0
2	2590293	C	C	1.0	1.0	1.0	1.0	0.571428571429	0.34693877551
2	2590302	T	A	0.025641025641	0.0	1.0	1.0	1.0	1.0
2	2590316	T	T	0.027027027027	1.0	1.0	1.0	0.906976744186	1.0
2	2590329	G	A	0.0	0.0	1.0	0.733333333333	1.0	1.0
2	2590347	C	A	0.975609756098	0.0	1.0	0.0	0.659090909091	0.692307692308
2	2590350	A	A	1.0	1.0	0.0	1.0	1.0	1.0
2	2590365	T	T	1.0	1.0	1.0	1.0	0.8125	1.0
2	2590380	T	A	1.0	0.0	1.0	0.297297297297	1.0	1.0
2	2590385	G	G	1.0	0.0	1.0	1.0	1.0	1.0
2	2590524	G	G	0.0	1.0	1.0	1.0	0.617647058824	1.0
2	2590531	A	A	1.0	1.0	1.0	1.0	1.0	0.765957446809
2	2590532	T	T	1.0	1.0	1.0	1.0	0.735294117647	1.0
2	2590538	T	T	0.0	0.0	0.0	1.0	1.0	0.760869565217
2	2590555	T	T	1.0	1.0	1.0	1.0	0.657142857143	1.0
2	2590581	C	C	1.0	1.0	1.0	1.0	1.0	0.707317073171
2	2590630	G	G	1.0	1.0	1.0	1.0	1.0	0.772727272727
2	2590829	G	G	0.0	1.0	1.0	1.0	1.0	1.0
2	2590881	T	T	0.962962962963	1.0	1.0	0.322580645161	1.0	1.0
2	2590925	T	T	1.0	1.0	1.0	0.741935483871	1.0	1.0
2	2590975	A	G	0.0	1.0	1.0	1.0	1.0	1.0
2	2590981	G	G	1.0	1.0	1.0	1.0	0.486486486486	1.0
2	2591004	C	C	1.0	1.0	1.0	1.0	0.694444444444	0.451612903226
2	2591005	A	A	1.0	1.0	1.0	1.0	1.0	0.548387096774
2	2591010	C	C	1.0	1.0	1.0	1.0	0.314285714286	0.484848484848
2	2591015	A	A	0.0	1.0	0.0	0.25	1.0	1.0
2	2591029	G	G	1.0	1.0	1.0	1.0	0.28125	0.666666666667
2	2591050	T	T	1.0	0.0344827586207	1.0	1.0	1.0	1.0
2	2591057	C	C	1.0	1.0	1.0	1.0	0.433333333333	0.434782608696
2	2591069	T	C	1.0	1.0	0.0	0.8	0.625	1.0
2	2591075	T	T	1.0	0.0	1.0	1.0	1.0	1.0
2	2591099	G	A	1.0	1.0	1.0	1.0	0.59375	1.0
2	2591119	C	T	1.0	1.0	1.0	1.0	0.806451612903	0.0
2	2591121	A	A	1.0	1.0	1.0	1.0	1.0	0.0
2	2591128	G	G	1.0	1.0	1.0	1.0	0.806451612903	0.0
2	2591137	T	T	1.0	1.0	1.0	1.0	0.8125	0.0
2	2591139	G	G	1.0	1.0	0.0	1.0	1.0	1.0
2	2591141	C	C	1.0	1.0	1.0	1.0	0.515151515152	1.0
2	2591161	G	G	1.0	1.0	1.0	0.379310344828	0.222222222222	1.0
2	2591183	G	G	1.0	1.0	1.0	1.0	0.595238095238	1.0
2	2591190	G	G	1.0	1.0	1.0	1.0	0.666666666667	1.0
2	2591193	A	A	1.0	1.0	1.0	1.0	0.675	1.0
2	2591199	G	G	1.0	1.0	1.0	1.0	0.681818181818	1.0
2	2591208	T	T	1.0	1.0	1.0	1.0	0.720930232558	1.0
2	2591212	C	C	1.0	1.0	1.0	1.0	0.720930232558	1.0
2	2591218	C	C	1.0	1.0	1.0	0.321428571429	0.666666666667	1.0
2	2591219	A	A	1.0	1.0	1.0	0.344827586207	0.666666666667	1.0
2	2591220	A	A	1.0	1.0	1.0	0.344827586207	0.674418604651	1.0
2	2591224	C	C	1.0	1.0	0.0	1.0	1.0	1.0
2	2591230	G	G	1.0	1.0	1.0	1.0	0.886363636364	0.0
2	2591234	G	G	1.0	1.0	1.0	1.0	0.184210526316	0.0
2	2591236	A	A	1.0	1.0	1.0	0.771428571429	1.0	1.0
2	2591257	C	C	1.0	1.0	0.0	1.0	1.0	1.0
2	2591270	C	C	0.0	0.0	1.0	1.0	0.90243902439	1.0
2	2591272	T	T	1.0	1.0	1.0	0.352941176471	1.0	1.0
2	2591284	C	C	1.0	1.0	1.0	1.0	0.914285714286	0.454545454545
2	2591291	T	T	0.0	0.0	1.0	1.0	1.0	1.0
2	2591296	A	A	1.0	1.0	1.0	1.0	0.147058823529	0.230769230769
2	2591302	C	C	1.0	1.0	0.0	1.0	0.157894736842	0.236842105263
2	2591311	T	T	1.0	1.0	0.0	1.0	1.0	1.0
2	2591312	C	C	1.0	1.0	1.0	0.733333333333	0.736842105263	0.783783783784
2	2591316	A	A	0.0	0.0	1.0	1.0	1.0	1.0
2	2591336	A	A	1.0	1.0	0.0	1.0	1.0	0.2
2	2591370	C	T	1.0	0.0	0.0	0.708333333333	1.0	0.53125
2	2591390	C	A	1.0	0.0	1.0	1.0	0.0	0.552631578947
2	2591397	C	T	1.0	1.0	0.0	1.0	0.636363636364	1.0
2	2591405	C	C	1.0	1.0	1.0	1.0	1.0	0.55
2	2591408	C	C	1.0	1.0	1.0	1.0	1.0	0.8
2	2591413	A	A	0.0	0.0	1.0	1.0	0.666666666667	0.205128205128
2	2591415	C	C	0.0	0.0	1.0	1.0	0.928571428571	1.0
2	2591470	C	A	1.0	1.0	0.0	0.0	1.0	1.0
2	2591531	T	T	1.0	0.0	1.0	1.0	1.0	1.0
2	2591537	C	C	1.0	1.0	1.0	1.0	1.0	0.795454545455
2	2591549	C	C	1.0	1.0	1.0	0.7	1.0	1.0
2	2591557	T	T	1.0	1.0	1.0	1.0	1.0	0.371428571429
2	2591560	G	T	1.0	0.0	0.0	1.0	0.628571428571	1.0
2	2591564	G	G	1.0	1.0	1.0	1.0	1.0	0.416666666667
2	2591565	T	T	1.0	1.0	1.0	1.0	1.0	0.416666666667
2	2591578	G	G	1.0	1.0	1.0	1.0	1.0	0.777777777778
2	2591583	T	T	1.0	1.0	0.0	1.0	1.0	1.0
2	2591584	G	G	1.0	1.0	1.0	1.0	0.705882352941	0.653846153846
2	2591612	A	A	1.0	1.0	1.0	0.722222222222	0.575757575758	0.789473684211
2	2591632	A	A	1.0	1.0	1.0	1.0	0.571428571429	1.0
2	2591646	C	C	1.0	1.0	1.0	1.0	0.648648648649	1.0
2	2591659	G	G	1.0	1.0	1.0	1.0	0.621621621622	1.0
2	2591661	T	T	1.0	1.0	1.0	1.0	0.621621621622	1.0
2	2591664	C	C	1.0	0.0	1.0	1.0	1.0	1.0
2	2591685	A	A	1.0	1.0	1.0	0.464285714286	1.0	1.0
2	2591688	A	A	1.0	0.0	1.0	1.0	1.0	1.0
2	2591692	G	G	1.0	0.0	1.0	0.545454545455	1.0	1.0
2	2591710	T	T	1.0	1.0	1.0	0.542857142857	0.625	1.0
2	2591714	A	A	1.0	0.0	1.0	1.0	1.0	1.0
2	2591723	C	C	1.0	1.0	0.0	1.0	1.0	1.0
2	2591734	A	A	1.0	1.0	1.0	0.40625	1.0	1.0
2	2591762	G	G	1.0	1.0	1.0	1.0	0.8	1.0
2	2591816	T	G	1.0	1.0	1.0	1.0	0.163265306122	0.0
2	2591826	G	G	1.0	1.0	1.0	1.0	0.634615384615	1.0
2	2591828	G	G	1.0	1.0	1.0	1.0	0.627450980392	1.0
2	2591862	A	A	1.0	1.0	1.0	1.0	1.0	0.653846153846
2	2591872	C	C	1.0	1.0	1.0	1.0	0.756756756757	0.678571428571
2	2591934	G	G	1.0	1.0	0.0	1.0	1.0	1.0
2	2591974	A	A	1.0	1.0	1.0	1.0	0.0	0.457142857143
2	2591975	G	G	1.0	1.0	1.0	0.631578947368	1.0	1.0
2	2591976	C	C	1.0	1.0	1.0	1.0	0.0	0.0
2	2591986	C	C	1.0	1.0	1.0	1.0	0.322580645161	0.485714285714
2	2591987	C	C	1.0	1.0	1.0	1.0	0.0	0.0
2	2591991	A	A	1.0	1.0	1.0	0.638888888889	1.0	1.0
2	2592012	T	T	1.0	1.0	1.0	1.0	0.285714285714	0.583333333333
2	2592041	T	T	1.0	0.0	1.0	1.0	1.0	1.0
2	2592045	C	C	0.0	1.0	1.0	1.0	1.0	1.0
2	2592080	C	C	1.0	1.0	1.0	0.0	1.0	1.0
2	2592196	A	A	1.0	1.0	0.0	0.0	1.0	1.0
2	2592356	G	G	1.0	1.0	0.0	0.15	1.0	1.0
2	2592794	A	A	0.0	1.0	0.0	0.363636363636	1.0	1.0
2	2592807	T	T	1.0	1.0	1.0	1.0	0.0	0.333333333333
2	2592996	G	C	0.0	0.0	1.0	0.551724137931	1.0	1.0
2	2593007	C	T	1.0	0.0	0.0	0.40625	1.0	1.0
2	2593062	C	C	1.0	1.0	0.0	0.416666666667	1.0	1.0
2	2593067	T	T	0.0	0.0	1.0	1.0	1.0	1.0
2	2593210	A	A	1.0	1.0	1.0	1.0	0.789473684211	0.551724137931
2	2593279	G	G	0.0	1.0	1.0	1.0	1.0	1.0
2	2593356	C	C	1.0	1.0	0.0	0.2	1.0	1.0
2	2593381	G	G	0.0	1.0	1.0	1.0	1.0	1.0
2	2593503	T	T	1.0	1.0	1.0	1.0	1.0	0.606060606061
2	2593718	C	C	1.0	1.0	1.0	1.0	0.740740740741	0.458333333333
2	2594050	C	C	1.0	1.0	0.0	0.321428571429	1.0	1.0
2	2594115	G	G	1.0	1.0	1.0	1.0	0.552631578947	1.0
2	2594119	G	G	1.0	1.0	1.0	1.0	0.540540540541	1.0
2	2594129	G	G	1.0	1.0	1.0	0.666666666667	0.973684210526	1.0
2	2594174	T	T	1.0	1.0	1.0	1.0	0.314285714286	0.342105263158
2	2594199	C	C	0.0	1.0	1.0	1.0	1.0	1.0
2	2594298	T	C	1.0	1.0	0.0	0.0	1.0	1.0
2	2594311	C	C	1.0	1.0	0.0	0.318181818182	1.0	1.0
2	2594434	G	G	1.0	0.0	0.0	0.774193548387	1.0	1.0
2	2594472	A	A	1.0	1.0	1.0	1.0	0.694444444444	1.0
2	2594479	T	T	1.0	1.0	0.0	1.0	1.0	1.0
2	2594719	T	T	1.0	1.0	1.0	1.0	0.764705882353	1.0
2	2594960	T	T	1.0	1.0	1.0	1.0	0.0	0.0
2	2594963	C	T	0.0	0.0	1.0	1.0	1.0	1.0
2	2594995	A	A	1.0	1.0	0.0	1.0	1.0	1.0
2	2595062	C	C	1.0	1.0	1.0	0.666666666667	0.0	0.0
2	2595098	C	C	1.0	1.0	1.0	1.0	0.64	0.875
2	2595142	G	G	0.0	1.0	1.0	1.0	1.0	1.0
2	2595143	A	A	0.0	1.0	1.0	1.0	1.0	1.0
2	2595156	A	A	1.0	1.0	1.0	1.0	0.828571428571	0.75
2	2595158	G	C	1.0	0.0	0.0	0.0	1.0	1.0
2	2595201	G	G	1.0	0.0	1.0	1.0	1.0	1.0
2	2595238	A	A	1.0	1.0	1.0	1.0	0.0	0.0
2	2595249	G	G	1.0	1.0	0.0	0.25641025641	1.0	1.0
2	2595282	C	C	1.0	1.0	1.0	1.0	0.916666666667	0.641025641026
2	2595309	T	T	0.0	1.0	1.0	0.74358974359	1.0	1.0
2	2595365	C	C	0.0	1.0	1.0	1.0	1.0	1.0
2	2595378	A	A	1.0	1.0	1.0	1.0	0.714285714286	0.357142857143
2	2595379	T	T	1.0	1.0	1.0	0.772727272727	1.0	1.0
2	2595381	G	G	1.0	1.0	1.0	1.0	0.40625	0.372093023256
2	2595453	C	C	1.0	0.0	1.0	1.0	1.0	1.0
2	2595500	G	G	1.0	1.0	1.0	1.0	1.0	0.44
2	2595639	T	T	1.0	1.0	1.0	1.0	0.72972972973	0.588235294118
2	2595682	G	G	1.0	1.0	1.0	1.0	1.0	0.739130434783
2	2595683	C	C	1.0	1.0	1.0	1.0	1.0	0.744680851064
2	2595697	C	C	1.0	0.0	1.0	0.285714285714	0.166666666667	0.431818181818
2	2595714	A	A	1.0	0.0	1.0	1.0	1.0	1.0
2	2595733	C	C	1.0	1.0	1.0	0.342857142857	1.0	1.0
2	2595736	C	C	1.0	1.0	1.0	1.0	0.0	0.0
2	2596077	C	C	1.0	1.0	1.0	1.0	0.525	0.731707317073
2	2596239	A	A	1.0	1.0	1.0	1.0	1.0	0.742857142857
2	2596456	G	G	1.0	1.0	1.0	1.0	0.78125	0.45
2	2596487	T	T	1.0	1.0	1.0	1.0	0.72972972973	1.0
2	2596683	T	T	1.0	1.0	1.0	1.0	0.647058823529	1.0
2	2596718	G	G	1.0	1.0	1.0	1.0	0.0	0.0
2	2596881	T	T	1.0	1.0	1.0	1.0	0.557692307692	1.0
2	2596943	T	T	1.0	1.0	1.0	1.0	0.0	0.0
2	2596964	C	A	1.0	1.0	1.0	0.676470588235	1.0	1.0
2	2596981	G	G	1.0	1.0	1.0	1.0	0.421052631579	0.0
2	2596982	C	C	1.0	1.0	1.0	1.0	0.405405405405	0.0
2	2597060	G	G	1.0	1.0	1.0	1.0	0.285714285714	0.583333333333
2	2597105	C	C	0.0	1.0	0.0	1.0	1.0	1.0
2	2597141	G	G	1.0	1.0	1.0	1.0	0.75	1.0
2	2597145	G	A	0.0	1.0	0.0	1.0	0.75	1.0
2	2597194	T	T	1.0	1.0	1.0	1.0	0.657142857143	1.0
2	2597209	C	C	1.0	1.0	1.0	0.714285714286	1.0	1.0
2	2597215	T	T	1.0	1.0	1.0	1.0	1.0	0.5
2	2597221	C	C	1.0	1.0	1.0	0.27027027027	1.0	1.0
2	2597223	T	T	1.0	1.0	1.0	1.0	1.0	0.517857142857
2	2597244	G	G	1.0	1.0	1.0	1.0	0.805555555556	0.56862745098
2	2597249	A	C	1.0	0.0	1.0	1.0	1.0	1.0
2	2597262	T	T	0.0	1.0	0.0	1.0	1.0	1.0
2	2597340	T	T	1.0	1.0	1.0	1.0	1.0	0.657142857143
2	2597367	C	C	1.0	0.0	1.0	0.413793103448	0.564102564103	0.463414634146
2	2597388	C	C	1.0	0.0	1.0	0.241379310345	0.621621621622	0.511627906977
2	2597481	T	T	1.0	0.0	1.0	1.0	1.0	1.0
2	2597517	G	G	1.0	1.0	1.0	1.0	0.121951219512	0.486486486486
2	2597520	C	C	1.0	0.0	1.0	1.0	0.97619047619	1.0
2	2597526	T	T	1.0	1.0	1.0	0.0	0.0789473684211	0.484848484848
2	2597658	G	G	1.0	1.0	1.0	1.0	0.642857142857	1.0
2	2597733	T	T	1.0	1.0	1.0	1.0	0.3	0.0
2	2597738	A	A	1.0	1.0	1.0	1.0	0.433333333333	0.0
2	2597739	G	G	0.0	1.0	1.0	1.0	1.0	1.0
2	2597749	G	G	1.0	0.0	1.0	1.0	1.0	1.0
2	2597754	G	G	0.0	1.0	1.0	1.0	1.0	1.0
2	2597768	C	C	1.0	1.0	1.0	1.0	0.606060606061	0.0
2	2597794	C	C	1.0	1.0	1.0	1.0	1.0	0.666666666667
2	2597813	C	C	1.0	1.0	1.0	1.0	1.0	0.648648648649
2	2597814	C	C	1.0	1.0	1.0	1.0	0.189189189189	0.0
2	2597852	T	T	0.0	1.0	0.0	0.243902439024	1.0	1.0
2	2597861	C	C	1.0	1.0	1.0	1.0	0.302325581395	1.0
2	2597915	C	C	1.0	1.0	1.0	1.0	0.0	0.512820512821
2	2597918	C	C	0.0	1.0	0.0	0.176470588235	1.0	1.0
2	2597933	C	C	0.0	1.0	0.0	0.193548387097	1.0	1.0
2	2598023	G	G	1.0	1.0	1.0	1.0	0.677419354839	1.0
2	2598059	C	T	1.0	0.0	1.0	0.777777777778	0.0	0.0
2	2598119	T	T	1.0	1.0	1.0	1.0	0.763157894737	1.0
2	2598131	C	C	1.0	1.0	1.0	1.0	0.297297297297	0.75
2	2598134	T	T	1.0	1.0	1.0	1.0	0.277777777778	0.727272727273
2	2598296	A	T	1.0	1.0	0.0	0.764705882353	1.0	1.0
2	2598353	G	G	1.0	1.0	1.0	1.0	0.586956521739	0.735294117647
2	2598437	C	C	0.969696969697	1.0	1.0	1.0	1.0	0.804347826087
2	2598449	G	G	1.0	1.0	1.0	1.0	1.0	0.733333333333
2	2598462	G	G	1.0	1.0	1.0	1.0	0.730769230769	0.756097560976
2	2598506	T	T	1.0	0.0	1.0	0.826086956522	0.0	0.53125
2	2598530	T	C	0.0	1.0	0.0	0.0869565217391	1.0	1.0
2	2598535	A	A	1.0	1.0	1.0	1.0	0.277777777778	0.647058823529
2	2598596	T	T	1.0	1.0	1.0	1.0	0.272727272727	0.555555555556
2	2598694	T	T	1.0	1.0	1.0	1.0	0.0	0.0
2	2598706	G	G	1.0	1.0	1.0	1.0	1.0	0.742857142857
2	2598786	G	G	1.0	1.0	1.0	0.8125	1.0	0.153846153846
2	2598822	A	A	1.0	1.0	1.0	1.0	0.296296296296	0.0
2	2598869	G	G	1.0	1.0	0.0	0.782608695652	0.0769230769231	0.285714285714
2	2598882	G	G	1.0	1.0	1.0	1.0	0.636363636364	0.333333333333
2	2598896	A	A	1.0	1.0	1.0	0.615384615385	1.0	1.0
2	2599035	C	T	1.0	1.0	1.0	1.0	0.967741935484	0.0
2	2599158	G	G	1.0	1.0	1.0	1.0	0.28125	0.730769230769
2	2599230	G	C	1.0	1.0	1.0	0.5	0.0	0.0
2	2599347	G	G	1.0	1.0	0.0	1.0	1.0	1.0
2	2599494	G	G	1.0	1.0	1.0	1.0	0.516129032258	0.5
2	2599503	G	G	1.0	1.0	1.0	1.0	0.518518518519	0.521739130435
2	2599655	C	C	1.0	1.0	1.0	1.0	0.6	1.0
2	2599722	G	G	1.0	1.0	1.0	0.290322580645	1.0	1.0
2	2599772	T	T	1.0	1.0	1.0	1.0	1.0	0.212121212121
2	2599782	C	C	1.0	1.0	1.0	1.0	1.0	0.457142857143
2	2599794	C	C	1.0	1.0	1.0	1.0	1.0	0.763157894737
2	2599812	C	C	1.0	1.0	1.0	1.0	1.0	0.75
2	2599863	C	C	1.0	1.0	1.0	0.272727272727	1.0	1.0
2	2599896	G	G	1.0	1.0	1.0	0.724137931034	1.0	1.0
2	2599899	G	G	1.0	1.0	1.0	0.703703703704	1.0	1.0
2	2599926	C	C	1.0	1.0	1.0	1.0	1.0	0.714285714286
2	2599935	G	G	1.0	1.0	1.0	1.0	1.0	0.459459459459
2	2599986	C	C	1.0	1.0	1.0	1.0	1.0	0.769230769231
2	2599989	G	G	1.0	1.0	1.0	1.0	0.512820512821	1.0
2	2600058	G	G	1.0	1.0	1.0	1.0	1.0	0.548387096774
2	2600066	G	G	1.0	1.0	1.0	0.421052631579	1.0	1.0
2	2600235	A	A	1.0	1.0	1.0	1.0	0.789473684211	1.0
2	2600625	C	C	1.0	1.0	1.0	1.0	0.418604651163	0.813953488372
2	2600721	T	T	1.0	1.0	0.0	1.0	1.0	1.0
2	2600773	T	T	1.0	1.0	0.0	1.0	0.0	0.0
2	2600819	T	T	1.0	1.0	1.0	1.0	1.0	0.676470588235
2	2600846	T	A	1.0	1.0	1.0	0.771428571429	1.0	1.0
2	2600854	A	G	0.0	0.0	1.0	0.0	1.0	1.0
2	2600871	A	A	1.0	1.0	1.0	1.0	0.723404255319	1.0
2	2600922	T	T	1.0	1.0	1.0	1.0	0.242424242424	1.0
2	2600927	A	G	1.0	1.0	1.0	0.586206896552	1.0	1.0
2	2600933	T	T	1.0	1.0	1.0	1.0	0.774193548387	0.615384615385
2	2601028	C	C	0.0	1.0	1.0	1.0	1.0	1.0
2	2601030	G	G	1.0	1.0	1.0	1.0	0.75	0.375
2	2601050	G	G	1.0	1.0	1.0	1.0	0.457142857143	0.5
2	2601053	A	A	1.0	1.0	1.0	1.0	0.472222222222	0.5
2	2601054	C	C	1.0	1.0	1.0	1.0	0.472222222222	0.478260869565
2	2601055	A	A	1.0	1.0	1.0	1.0	1.0	0.521739130435
2	2601111	T	T	1.0	1.0	1.0	1.0	0.592592592593	1.0
2	2601126	A	A	1.0	1.0	0.0	1.0	1.0	1.0
2	2601127	A	A	1.0	1.0	1.0	1.0	0.555555555556	1.0
2	2601168	C	C	1.0	1.0	1.0	1.0	0.484848484848	1.0
2	2601183	T	T	1.0	1.0	1.0	1.0	0.529411764706	0.27027027027
2	2601190	A	A	1.0	1.0	1.0	1.0	1.0	0.75
2	2601208	C	C	1.0	1.0	0.0	1.0	1.0	1.0
2	2601243	G	G	1.0	1.0	0.0	1.0	1.0	1.0
2	2601276	G	A	1.0	1.0	1.0	1.0	0.525	0.702702702703
2	2601363	C	C	1.0	1.0	1.0	1.0	0.697674418605	1.0
2	2601487	A	A	1.0	1.0	1.0	1.0	0.777777777778	1.0
2	2601538	C	C	1.0	1.0	1.0	1.0	1.0	0.72972972973
2	2601552	C	C	1.0	1.0	1.0	1.0	1.0	0.527777777778
2	2601553	A	A	1.0	1.0	1.0	1.0	0.756097560976	0.777777777778
2	2601635	A	A	1.0	1.0	1.0	1.0	0.526315789474	0.431818181818
2	2601667	A	A	1.0	0.0	1.0	1.0	1.0	1.0
2	2601818	G	G	1.0	1.0	1.0	1.0	1.0	0.590909090909
2	2602063	C	C	1.0	1.0	0.0	1.0	0.0	0.611111111111
2	2602066	A	A	1.0	1.0	0.0	1.0	0.0	0.6
2	2602093	A	A	1.0	1.0	1.0	1.0	1.0	0.428571428571
2	2602123	C	C	1.0	1.0	0.0	1.0	1.0	1.0
2	2602237	C	C	1.0	1.0	1.0	1.0	0.638888888889	0.6
2	2602309	T	T	1.0	1.0	1.0	1.0	0.714285714286	0.428571428571
2	2602381	C	C	1.0	1.0	0.0	0.791666666667	1.0	1.0
2	2602705	C	C	0.882352941176	0.769230769231	0.863636363636	0.823529411765	1.0	1.0
2	2602714	C	A	1.0	1.0	1.0	1.0	0.0	0.0
2	2602789	G	G	1.0	1.0	0.0	1.0	1.0	1.0
2	2602831	G	G	1.0	1.0	1.0	0.703703703704	1.0	1.0
2	2602927	C	C	1.0	1.0	1.0	0.666666666667	1.0	1.0
2	2602951	G	G	1.0	1.0	1.0	1.0	0.757575757576	1.0
2	2602994	C	C	0.0	1.0	1.0	0.379310344828	1.0	1.0
2	2603021	G	G	1.0	1.0	1.0	1.0	1.0	0.5
2	2603031	C	C	1.0	1.0	1.0	1.0	1.0	0.531914893617
2	2603130	C	C	1.0	1.0	1.0	1.0	1.0	0.8
2	2603135	T	T	1.0	1.0	1.0	1.0	0.685714285714	1.0
2	2603223	G	G	1.0	1.0	0.0	1.0	1.0	1.0
2	2603356	T	T	1.0	1.0	1.0	0.333333333333	1.0	1.0
2	2603365	A	A	1.0	1.0	0.0	1.0	1.0	1.0
2	2603394	C	C	1.0	1.0	1.0	1.0	0.25	0.735294117647
2	2603408	C	C	1.0	1.0	0.0	1.0	0.0	0.272727272727
2	2603544	A	A	1.0	1.0	0.0	1.0	1.0	1.0
2	2603636	G	G	1.0	1.0	0.0	1.0	1.0	1.0
2	2603651	G	G	1.0	0.0	1.0	0.764705882353	1.0	1.0
2	2603722	A	A	1.0	0.0	1.0	1.0	1.0	1.0
2	2603752	C	C	1.0	0.0	1.0	1.0	1.0	1.0
2	2603775	C	T	0.0	1.0	0.0	0.75	1.0	1.0
2	2603787	C	A	0.0	1.0	0.0	0.0	1.0	1.0
2	2603993	G	G	1.0	1.0	1.0	0.689655172414	1.0	1.0
2	2604018	T	T	1.0	1.0	1.0	1.0	1.0	0.521739130435
2	2604053	G	G	1.0	1.0	1.0	1.0	0.704545454545	1.0
2	2604104	C	C	0.0	1.0	0.0	0.382352941176	1.0	0.521739130435
2	2604115	G	G	1.0	1.0	1.0	1.0	1.0	0.822222222222
2	2604116	A	A	1.0	1.0	0.0	1.0	1.0	1.0
2	2604119	A	A	0.0	1.0	0.0	0.410256410256	1.0	1.0
2	2604124	A	A	1.0	1.0	1.0	1.0	0.761904761905	1.0
2	2604177	G	G	1.0	1.0	1.0	0.571428571429	1.0	1.0
2	2604188	A	A	1.0	1.0	0.0	1.0	1.0	1.0
2	2604213	T	T	1.0	1.0	1.0	1.0	1.0	0.727272727273
2	2604253	G	G	1.0	1.0	1.0	1.0	1.0	0.702127659574
2	2604255	G	G	1.0	1.0	1.0	1.0	0.0	0.325581395349
2	2604257	G	G	1.0	0.0	1.0	0.714285714286	1.0	1.0
2	2604402	A	A	1.0	1.0	1.0	1.0	0.542857142857	0.657894736842
2	2604439	T	T	1.0	1.0	0.0	1.0	1.0	1.0
2	2604498	A	A	1.0	1.0	0.0	1.0	1.0	1.0
2	2604643	G	G	1.0	1.0	0.0	1.0	1.0	1.0
2	2605102	C	C	1.0	1.0	0.0	1.0	1.0	1.0
2	2605154	T	T	1.0	1.0	1.0	1.0	0.736842105263	1.0
2	2605155	T	T	1.0	1.0	1.0	1.0	0.736842105263	1.0
2	2605168	T	T	1.0	1.0	1.0	1.0	0.588235294118	1.0
2	2605220	C	C	1.0	1.0	1.0	1.0	1.0	0.366666666667
2	2605336	C	C	1.0	1.0	1.0	1.0	1.0	0.75
2	2605352	T	T	1.0	1.0	1.0	1.0	0.790697674419	1.0
2	2605434	G	G	1.0	1.0	1.0	1.0	0.380952380952	0.342105263158
2	2605479	A	A	1.0	1.0	1.0	1.0	0.636363636364	0.722222222222
2	2605531	A	A	0.0	0.0	1.0	0.269230769231	1.0	1.0
2	2605537	G	G	1.0	1.0	1.0	1.0	1.0	0.733333333333
2	2605553	G	G	1.0	1.0	1.0	1.0	1.0	0.75
2	2605560	C	C	1.0	1.0	1.0	1.0	1.0	0.736842105263
2	2605591	A	A	1.0	1.0	0.0	0.722222222222	1.0	1.0
2	2605657	G	A	1.0	1.0	0.0	1.0	1.0	1.0
2	2605901	C	C	1.0	1.0	1.0	1.0	1.0	0.756097560976
2	2605915	A	A	1.0	1.0	1.0	0.677419354839	0.0	0.0
2	2605918	A	A	1.0	1.0	1.0	0.677419354839	0.0	0.0
2	2605928	T	T	0.0	0.0	1.0	0.454545454545	1.0	1.0
2	2605958	T	T	1.0	1.0	0.0	1.0	1.0	1.0
2	2605961	C	T	1.0	1.0	0.0	1.0	1.0	1.0
2	2605986	G	C	1.0	1.0	0.0	0.657894736842	1.0	1.0
2	2606217	C	C	1.0	1.0	1.0	1.0	1.0	0.794871794872
2	2606235	T	T	1.0	1.0	1.0	1.0	1.0	0.763157894737
2	2606379	G	G	1.0	1.0	1.0	1.0	1.0	0.75
2	2606402	C	A	0.971428571429	0.0	1.0	0.0	1.0	1.0
2	2606424	G	G	1.0	1.0	1.0	1.0	1.0	0.777777777778
2	2606478	T	T	1.0	1.0	1.0	1.0	0.0	0.0
2	2606522	T	T	1.0	1.0	1.0	1.0	0.785714285714	1.0
2	2606534	C	T	1.0	1.0	0.0	0.0	1.0	1.0
2	2606554	C	C	1.0	1.0	1.0	1.0	1.0	0.508771929825
2	2606873	T	T	1.0	1.0	1.0	1.0	1.0	0.772727272727
2	2606875	T	T	1.0	1.0	1.0	1.0	0.0	0.238095238095
2	2606879	A	A	1.0	1.0	1.0	1.0	1.0	0.782608695652
2	2606912	T	T	1.0	1.0	1.0	1.0	0.75	1.0
2	2606943	T	T	1.0	1.0	1.0	1.0	1.0	0.7
2	2607680	C	C	1.0	1.0	0.0	1.0	1.0	1.0
2	2607693	C	T	0.0	0.0	1.0	0.0	1.0	1.0
2	2607864	G	G	1.0	0.0	1.0	0.333333333333	1.0	1.0
2	2607867	A	A	1.0	0.0	1.0	0.323529411765	1.0	1.0
2	2607883	C	C	1.0	0.0	1.0	0.289473684211	1.0	1.0
2	2607907	T	T	0.0	0.0	1.0	0.279069767442	1.0	1.0
2	2607939	T	T	0.0	0.0	1.0	0.25	1.0	1.0
2	2607968	A	A	1.0	0.966666666667	1.0	1.0	1.0	0.756756756757
2	2607977	T	T	1.0	1.0	1.0	1.0	1.0	0.756756756757
2	2608002	A	A	1.0	1.0	0.0	1.0	1.0	1.0
2	2608006	G	G	1.0	1.0	0.0	1.0	0.0	0.264705882353
2	2608008	T	T	1.0	1.0	0.0	1.0	0.0	0.264705882353
2	2608017	A	C	0.0	0.0	1.0	0.0	1.0	0.790697674419
2	2608022	C	A	0.0	0.0	1.0	0.0	1.0	0.795454545455
2	2608028	G	G	1.0	1.0	1.0	1.0	0.972972972973	0.837209302326
2	2608030	A	A	1.0	1.0	1.0	1.0	0.972222222222	0.833333333333
2	2608057	G	G	1.0	1.0	0.0	1.0	1.0	1.0
2	2608070	G	A	0.0	0.0	1.0	0.0	0.977272727273	0.783783783784
2	2608084	A	G	0.0	0.0	1.0	0.0	1.0	1.0
2	2608119	T	G	0.0	0.0	1.0	0.0	0.978723404255	0.811320754717
2	2608151	C	C	1.0	1.0	1.0	1.0	0.0	0.25
2	2608160	T	T	1.0	1.0	1.0	1.0	0.45652173913	1.0
2	2608173	C	C	0.0	0.0	1.0	0.243902439024	1.0	0.760869565217
2	2608181	G	T	1.0	1.0	1.0	0.75	1.0	1.0
2	2608195	C	C	1.0	1.0	0.0	1.0	0.0	0.260869565217
2	2608294	G	G	1.0	1.0	1.0	1.0	1.0	0.704545454545
2	2608295	A	A	1.0	1.0	1.0	1.0	1.0	0.697674418605
2	2608368	T	T	1.0	1.0	1.0	1.0	0.380952380952	0.26
2	2608439	C	C	1.0	1.0	1.0	1.0	0.621621621622	1.0
2	2608471	C	C	0.0	1.0	1.0	1.0	0.766666666667	1.0
2	2608589	T	T	1.0	1.0	1.0	1.0	0.0	0.0
2	2608605	A	A	1.0	1.0	1.0	1.0	0.742857142857	1.0
2	2608607	T	T	1.0	1.0	1.0	1.0	0.277777777778	0.386363636364
2	2608662	A	G	1.0	0.0	0.0	0.481481481481	1.0	1.0
2	2608677	T	T	1.0	1.0	1.0	1.0	0.738095238095	1.0
2	2608738	A	A	1.0	1.0	1.0	1.0	0.833333333333	0.926829268293
2	2608752	A	A	1.0	1.0	1.0	1.0	0.131578947368	0.0
2	2608773	G	G	1.0	1.0	1.0	1.0	0.833333333333	0.136363636364
2	2608796	G	G	0.0	1.0	1.0	1.0	0.978260869565	1.0
2	2608906	T	T	1.0	1.0	0.0	1.0	1.0	1.0
2	2608911	C	C	1.0	1.0	1.0	1.0	0.372093023256	0.795918367347
2	2608950	A	A	1.0	1.0	1.0	0.548387096774	0.0	0.0
2	2609030	T	T	1.0	1.0	1.0	1.0	1.0	0.692307692308
2	2609034	T	T	1.0	1.0	1.0	1.0	0.0	0.333333333333
2	2609080	A	A	1.0	1.0	1.0	1.0	1.0	0.470588235294
2	2609086	A	A	1.0	1.0	1.0	1.0	0.674418604651	0.74
2	2609090	G	G	0.0	1.0	1.0	1.0	1.0	1.0
2	2609095	A	A	0.0	1.0	1.0	0.71875	1.0	1.0
2	2609100	T	T	1.0	1.0	1.0	1.0	0.325	0.791666666667
2	2609104	G	G	1.0	1.0	1.0	1.0	0.589743589744	1.0
2	2609121	A	A	1.0	1.0	1.0	1.0	0.279069767442	0.236842105263
2	2609124	T	T	1.0	1.0	1.0	1.0	0.720930232558	1.0
2	2609133	C	C	1.0	1.0	1.0	1.0	0.0	0.585365853659
2	2609144	T	T	1.0	1.0	1.0	1.0	1.0	0.47619047619
2	2609147	G	A	1.0	0.0	0.0	0.333333333333	1.0	1.0
2	2609154	G	G	1.0	0.0	0.0	0.342857142857	1.0	1.0
2	2609157	A	A	1.0	1.0	1.0	1.0	0.0	0.6
2	2609178	A	A	1.0	1.0	1.0	1.0	1.0	0.5
2	2609182	T	T	1.0	1.0	1.0	0.69696969697	1.0	1.0
2	2609195	C	C	0.0	1.0	1.0	0.7	1.0	1.0
2	2609203	T	T	1.0	1.0	1.0	1.0	0.857142857143	0.45
2	2609213	A	A	0.0	1.0	1.0	0.586206896552	1.0	1.0
2	2609215	A	A	1.0	1.0	1.0	1.0	0.65	0.875
2	2609226	A	A	1.0	1.0	1.0	1.0	0.769230769231	0.5
2	2609228	T	T	0.0	1.0	1.0	1.0	1.0	1.0
2	2609237	G	G	1.0	1.0	1.0	1.0	0.785714285714	0.522727272727
2	2609245	T	T	1.0	1.0	1.0	1.0	0.775	0.529411764706
2	2609259	T	G	0.0	1.0	1.0	0.545454545455	1.0	1.0
2	2609263	A	A	1.0	1.0	1.0	1.0	0.75	0.522727272727
2	2609292	C	C	1.0	1.0	1.0	1.0	0.690476190476	0.530612244898
2	2609319	T	T	0.0	1.0	1.0	1.0	1.0	1.0
2	2609322	A	G	1.0	0.0	0.0	0.0	1.0	1.0
2	2609361	A	A	1.0	1.0	1.0	1.0	0.707317073171	0.758620689655
2	2609436	C	C	1.0	1.0	1.0	0.638888888889	1.0	1.0
2	2609452	G	G	1.0	1.0	1.0	1.0	0.227272727273	0.183673469388
2	2609463	G	G	1.0	0.0	1.0	0.363636363636	1.0	1.0
2	2609492	T	T	1.0	1.0	0.0	0.714285714286	1.0	1.0
2	2609494	T	G	0.0	0.0	1.0	0.275862068966	1.0	1.0
2	2609501	T	T	1.0	1.0	0.0	0.703703703704	1.0	1.0
2	2609508	T	T	1.0	1.0	1.0	1.0	0.558139534884	0.8125
2	2609511	T	T	1.0	1.0	1.0	1.0	0.0	0.0
2	2609536	T	T	1.0	1.0	0.0	1.0	1.0	1.0
2	2609542	A	A	0.0	0.0	1.0	0.25	1.0	1.0
2	2609591	T	T	1.0	1.0	1.0	1.0	1.0	0.422222222222
2	2609631	G	G	1.0	1.0	1.0	1.0	1.0	0.791666666667
2	2609649	G	A	1.0	1.0	1.0	0.645161290323	0.0	0.0
2	2609657	T	T	1.0	1.0	1.0	1.0	0.537037037037	1.0
2	2609703	G	G	1.0	1.0	1.0	1.0	0.735849056604	1.0
2	2609776	G	G	0.0	1.0	1.0	1.0	1.0	1.0
2	2609787	A	A	1.0	1.0	1.0	0.566666666667	1.0	1.0
2	2609790	C	C	1.0	1.0	1.0	0.566666666667	1.0	1.0
2	2609794	T	T	1.0	0.969696969697	1.0	1.0	0.0	0.555555555556
2	2609798	A	A	1.0	1.0	1.0	0.53125	1.0	1.0
2	2609808	C	C	1.0	1.0	1.0	1.0	0.0	0.538461538462
2	2609812	A	A	1.0	0.0	1.0	0.444444444444	1.0	1.0
2	2609823	T	T	1.0	0.0	1.0	0.0	1.0	0.442307692308
2	2609825	T	T	1.0	0.0	1.0	0.0	1.0	1.0
2	2609829	G	G	1.0	1.0	0.0	1.0	1.0	1.0
2	2609830	T	T	1.0	0.0	1.0	0.0	1.0	1.0
2	2609850	T	T	1.0	0.0	1.0	0.0	1.0	1.0
2	2609856	G	G	1.0	0.0	1.0	0.0	1.0	1.0
2	2609868	G	G	1.0	1.0	1.0	1.0	0.0	0.0185185185185
2	2609878	A	A	1.0	1.0	0.0	1.0	1.0	1.0
2	2609884	G	G	1.0	0.0	1.0	0.241379310345	1.0	1.0
2	2610027	A	A	1.0	1.0	0.0	1.0	1.0	1.0
2	2610097	G	G	1.0	1.0	1.0	1.0	0.404255319149	0.409090909091
2	2610174	A	A	0.0	0.0	1.0	0.352941176471	1.0	1.0
2	2610273	A	T	1.0	1.0	1.0	0.68	1.0	1.0
2	2610480	C	C	1.0	1.0	1.0	1.0	0.631578947368	1.0
2	2610534	A	A	1.0	1.0	1.0	0.409090909091	1.0	1.0
2	2610539	A	A	1.0	1.0	1.0	0.428571428571	1.0	1.0
2	2610557	G	G	1.0	1.0	1.0	0.5	1.0	1.0
2	2610627	G	G	1.0	1.0	1.0	1.0	0.0	0.0
2	2610718	G	G	1.0	1.0	0.0	1.0	1.0	1.0
2	2610967	C	C	1.0	0.0	1.0	0.3	1.0	1.0
2	2610986	A	A	1.0	1.0	1.0	1.0	0.707317073171	0.75
2	2611077	C	C	1.0	1.0	0.0	1.0	0.0	0.552631578947
2	2611245	G	G	1.0	1.0	0.0	1.0	1.0	1.0
2	2611306	A	A	1.0	1.0	1.0	1.0	0.0	0.0
2	2611356	C	C	1.0	0.0	1.0	1.0	1.0	1.0
2	2611477	C	C	1.0	1.0	1.0	1.0	0.666666666667	1.0
2	2611499	T	T	1.0	1.0	1.0	1.0	0.0	0.0
2	2611521	C	C	1.0	1.0	1.0	1.0	0.761904761905	0.65306122449
2	2611914	G	G	1.0	1.0	0.0	1.0	1.0	1.0
2	2611923	C	C	1.0	0.0	1.0	0.25	1.0	1.0
2	2611942	G	G	1.0	1.0	0.0	1.0	0.972222222222	1.0
2	2612017	G	A	0.0	1.0	1.0	0.72	1.0	1.0
2	2612044	G	G	1.0	1.0	1.0	1.0	1.0	0.541666666667
2	2612053	C	C	1.0	1.0	0.0	1.0	1.0	1.0
2	2612086	T	C	0.0	0.0	1.0	0.0	0.805555555556	1.0
2	2612134	A	A	1.0	1.0	1.0	1.0	0.657142857143	1.0
2	2612207	T	T	0.0	1.0	1.0	1.0	1.0	1.0
2	2612332	A	A	0.0	0.0	1.0	0.363636363636	1.0	0.777777777778
2	2612333	A	A	1.0	0.0	1.0	0.363636363636	1.0	0.771428571429
2	2612334	A	A	0.0	1.0	1.0	1.0	1.0	1.0
2	2612351	G	G	1.0	0.0	1.0	0.291666666667	1.0	1.0
2	2612415	G	G	0.0	1.0	1.0	1.0	0.0	0.0
2	2612418	G	G	1.0	1.0	1.0	1.0	0.75	1.0
2	2612601	G	G	1.0	1.0	0.0	1.0	1.0	1.0
2	2612706	G	G	1.0	1.0	1.0	1.0	0.41935483871	0.740740740741
2	2612879	C	C	1.0	0.0	1.0	1.0	1.0	1.0
2	2612941	C	C	1.0	0.0	1.0	1.0	1.0	1.0
2	2613052	T	T	1.0	1.0	1.0	0.32	1.0	1.0
2	2613054	A	A	1.0	1.0	1.0	0.32	1.0	1.0
2	2613124	C	C	1.0	1.0	0.0	1.0	1.0	1.0
2	2613134	C	C	1.0	1.0	1.0	1.0	0.175	1.0
2	2613136	G	G	1.0	1.0	1.0	0.25	1.0	1.0
2	2613139	C	C	1.0	1.0	0.0	1.0	1.0	0.578947368421
2	2613142	A	A	0.0	1.0	1.0	0.730769230769	1.0	1.0
2	2613177	A	A	1.0	1.0	1.0	0.733333333333	0.133333333333	1.0
2	2613471	A	A	0.0	1.0	1.0	1.0	0.0	0.0
2	2613585	G	T	0.0	0.0	0.0	0.724137931034	1.0	1.0
2	2613690	G	G	1.0	0.0	1.0	1.0	0.454545454545	0.225806451613
2	2613910	A	A	1.0	1.0	1.0	1.0	0.675675675676	0.0
2	2613940	A	A	1.0	1.0	1.0	1.0	1.0	0.6
2	2613962	C	C	1.0	1.0	0.0	1.0	0.3125	1.0
2	2614022	C	C	1.0	1.0	1.0	1.0	0.777777777778	1.0
2	2614052	G	G	1.0	1.0	1.0	0.529411764706	0.564102564103	1.0
2	2614073	A	A	1.0	1.0	1.0	1.0	0.731707317073	0.272727272727
2	2614120	C	C	0.0	1.0	1.0	0.407407407407	1.0	1.0
2	2614124	T	T	1.0	1.0	1.0	1.0	0.803921568627	1.0
2	2614202	A	A	0.0	0.0	1.0	0.162162162162	1.0	1.0
2	2614234	G	A	1.0	1.0	0.0	0.864864864865	0.972972972973	1.0
2	2614300	A	A	1.0	1.0	1.0	1.0	0.976744186047	0.2
2	2614303	A	A	1.0	1.0	0.0	1.0	1.0	1.0
2	2614306	A	A	1.0	1.0	1.0	1.0	0.35	0.810810810811
2	2614343	G	G	0.0	1.0	1.0	1.0	1.0	1.0
2	2614375	A	A	1.0	1.0	1.0	1.0	1.0	0.435897435897
2	2614389	G	G	1.0	1.0	1.0	1.0	1.0	0.45
2	2614410	C	C	1.0	1.0	1.0	1.0	0.0	0.631578947368
2	2614614	T	T	1.0	0.0	1.0	1.0	1.0	1.0
2	2614656	G	A	1.0	1.0	1.0	0.564102564103	0.0	0.0
2	2614718	T	T	1.0	1.0	1.0	1.0	0.0	0.0
2	2614736	A	A	1.0	0.0	1.0	0.444444444444	1.0	1.0
2	2614749	A	A	1.0	1.0	1.0	1.0	1.0	0.5
2	2614752	T	T	1.0	1.0	1.0	1.0	0.589743589744	0.736842105263
2	2614761	C	C	1.0	1.0	1.0	1.0	0.571428571429	0.734693877551
2	2614816	C	C	1.0	1.0	1.0	1.0	0.619047619048	0.717391304348
2	2614987	T	T	1.0	1.0	1.0	1.0	0.705882352941	1.0
2	2614988	G	G	1.0	1.0	1.0	1.0	0.722222222222	1.0
2	2615014	T	T	1.0	1.0	1.0	1.0	0.558823529412	0.416666666667
2	2615031	T	A	0.0	1.0	0.0	1.0	0.612903225806	0.558823529412
2	2615033	T	G	0.0	1.0	1.0	1.0	1.0	1.0
2	2615038	A	A	1.0	1.0	0.0	1.0	1.0	1.0
2	2615040	G	G	0.0	1.0	1.0	1.0	1.0	1.0
2	2615046	T	T	1.0	1.0	1.0	1.0	0.666666666667	0.388888888889
2	2615067	T	T	1.0	1.0	1.0	1.0	1.0	0.512195121951
2	2615092	T	T	1.0	1.0	1.0	1.0	0.72972972973	1.0
2	2615096	A	T	1.0	0.0	1.0	0.0	1.0	1.0
2	2615097	T	A	1.0	0.0	1.0	0.0	1.0	1.0
2	2615102	T	T	0.0	1.0	0.0	1.0	0.405405405405	0.558823529412
2	2615107	T	T	0.0	1.0	0.0	1.0	0.425	0.540540540541
2	2615117	G	G	1.0	1.0	0.0	1.0	0.975609756098	1.0
2	2615122	C	G	1.0	0.0	1.0	0.5	0.675	0.564102564103
2	2615175	C	C	1.0	1.0	0.0	1.0	1.0	1.0
2	2615178	T	T	1.0	0.0	1.0	1.0	1.0	1.0
2	2615207	T	T	1.0	1.0	1.0	1.0	1.0	0.75
2	2615212	C	C	1.0	1.0	1.0	1.0	0.628571428571	1.0
2	2615213	T	T	1.0	1.0	1.0	1.0	0.638888888889	0.785714285714
2	2615273	T	G	0.0	1.0	1.0	1.0	1.0	1.0
2	2615293	A	A	1.0	1.0	1.0	1.0	0.735294117647	1.0
2	2615359	C	C	1.0	1.0	0.0	1.0	1.0	1.0
2	2615401	C	C	1.0	1.0	1.0	1.0	0.0344827586207	0.0
2	2615431	G	G	1.0	0.965517241379	0.0	1.0	1.0	1.0
2	2615543	G	G	1.0	1.0	1.0	0.3	1.0	1.0
2	2615711	C	C	1.0	1.0	1.0	1.0	1.0	0.736842105263
2	2615717	G	G	1.0	1.0	1.0	1.0	1.0	0.756756756757
2	2615727	A	A	1.0	1.0	0.0	1.0	1.0	1.0
2	2615760	C	C	1.0	0.978723404255	0.0	1.0	1.0	1.0
2	2615814	A	A	1.0	1.0	1.0	1.0	1.0	0.633333333333
2	2615862	G	G	1.0	1.0	0.0	1.0	0.558823529412	1.0
2	2615864	A	A	1.0	1.0	0.0	1.0	0.571428571429	1.0
2	2615875	G	G	1.0	1.0	0.0	1.0	1.0	1.0
2	2615884	G	G	1.0	1.0	0.0	1.0	0.514285714286	1.0
2	2615896	A	A	1.0	1.0	0.0	1.0	0.0	0.0
2	2615911	A	A	1.0	1.0	1.0	1.0	0.763157894737	1.0
2	2615978	T	T	1.0	1.0	1.0	1.0	1.0	0.325
2	2615993	G	G	1.0	1.0	1.0	1.0	0.2	0.810810810811
2	2615998	A	A	1.0	1.0	1.0	1.0	0.192307692308	0.820512820513
2	2616011	T	T	1.0	1.0	0.0	1.0	1.0	1.0
2	2616031	C	C	1.0	1.0	0.0	1.0	0.219512195122	1.0
2	2616056	A	A	1.0	1.0	1.0	1.0	0.880952380952	0.0
2	2616058	T	T	1.0	1.0	1.0	1.0	0.142857142857	1.0
2	2616062	G	G	1.0	1.0	1.0	1.0	0.863636363636	0.0
2	2616084	G	G	1.0	1.0	1.0	1.0	1.0	0.813953488372
2	2616115	C	C	1.0	1.0	1.0	1.0	0.864864864865	0.760869565217
2	2616132	G	G	1.0	1.0	1.0	1.0	0.0	0.0
2	2616133	G	G	1.0	1.0	0.0	1.0	1.0	1.0
2	2616146	G	G	1.0	1.0	1.0	1.0	0.105263157895	0.673913043478
2	2616152	C	C	1.0	1.0	1.0	1.0	0.0	0.0
2	2616156	C	C	1.0	1.0	1.0	1.0	0.111111111111	1.0
2	2616189	T	T	1.0	1.0	1.0	1.0	0.837837837838	0.351351351351
2	2616222	T	T	1.0	1.0	1.0	1.0	0.59375	1.0
2	2616231	C	C	1.0	1.0	1.0	1.0	0.606060606061	1.0
2	2616370	G	G	1.0	1.0	1.0	1.0	0.354166666667	0.804347826087
2	2616478	A	A	1.0	1.0	1.0	1.0	1.0	0.486486486486
2	2616488	T	T	1.0	1.0	1.0	1.0	0.782608695652	1.0
2	2616505	A	A	0.027027027027	0.0555555555556	1.0	0.0	1.0	1.0
2	2616506	T	T	0.027027027027	0.0555555555556	1.0	0.0	1.0	1.0
2	2616596	T	T	1.0	1.0	1.0	1.0	1.0	0.563636363636
2	2616640	G	A	1.0	1.0	0.0	1.0	1.0	1.0
2	2616809	A	A	1.0	0.0	1.0	1.0	1.0	1.0
2	2616839	A	A	1.0	1.0	0.0	1.0	1.0	1.0
2	2617031	G	G	1.0	1.0	1.0	1.0	0.407407407407	0.583333333333
2	2617237	C	C	0.037037037037	1.0	1.0	1.0	1.0	1.0
2	2617477	G	G	0.0	1.0	1.0	1.0	1.0	1.0
2	2617627	A	A	1.0	1.0	1.0	1.0	0.444444444444	0.525
2	2617675	C	C	1.0	1.0	0.0	1.0	1.0	1.0
2	2617768	G	G	1.0	1.0	0.0	1.0	0.615384615385	1.0
2	2617789	C	C	1.0	1.0	1.0	1.0	0.666666666667	1.0
2	2617798	G	G	1.0	0.0	1.0	1.0	1.0	1.0
2	2617834	G	G	1.0	0.0	1.0	0.695652173913	0.3125	0.0
2	2617909	C	C	1.0	0.0	1.0	1.0	1.0	1.0
2	2617990	C	C	1.0	1.0	1.0	1.0	0.434782608696	0.4
2	2618134	A	A	1.0	1.0	1.0	1.0	0.411764705882	0.0
2	2618546	C	C	1.0	1.0	1.0	1.0	1.0	0.75
2	2618570	T	T	1.0	1.0	1.0	1.0	0.666666666667	0.766666666667
2	2618630	C	C	1.0	1.0	1.0	0.633333333333	1.0	1.0
2	2618725	A	A	1.0	1.0	1.0	1.0	0.826086956522	1.0
2	2618867	C	C	1.0	0.0	1.0	1.0	1.0	1.0
2	2618868	G	G	1.0	0.0	1.0	1.0	1.0	1.0
2	2618889	C	C	1.0	0.0	1.0	1.0	1.0	1.0
2	2618909	A	A	1.0	1.0	1.0	1.0	0.577777777778	1.0
2	2618910	A	A	1.0	1.0	1.0	1.0	0.577777777778	1.0
2	2618936	G	A	0.0	1.0	1.0	0.742857142857	0.533333333333	1.0
2	2618942	C	G	0.0	1.0	1.0	0.685714285714	0.36170212766	0.1875
2	2618968	T	T	1.0	0.0	1.0	1.0	1.0	1.0
2	2618979	T	T	1.0	1.0	0.0	0.285714285714	0.836734693878	0.131578947368
2	2619026	A	T	0.0	1.0	1.0	0.621621621622	1.0	1.0
2	2619035	G	G	1.0	1.0	0.0	0.4	1.0	1.0
2	2619039	C	C	1.0	1.0	1.0	0.638888888889	0.978723404255	1.0
2	2619049	T	T	1.0	1.0	1.0	1.0	1.0	0.48
2	2619074	G	G	0.0	1.0	1.0	1.0	0.108108108108	0.511627906977
2	2619075	C	C	1.0	1.0	1.0	1.0	0.108108108108	0.487804878049
2	2619085	G	G	1.0	1.0	1.0	1.0	0.914285714286	0.710526315789
2	2619092	A	A	1.0	1.0	1.0	1.0	0.891891891892	0.722222222222
2	2619094	T	T	1.0	0.965517241379	1.0	1.0	0.75	1.0
2	2619099	A	A	1.0	1.0	1.0	1.0	0.742857142857	0.30303030303
2	2619105	T	T	1.0	0.966666666667	1.0	1.0	0.964285714286	0.379310344828
2	2619125	T	G	1.0	1.0	1.0	0.692307692308	0.0731707317073	1.0
2	2619145	G	G	1.0	1.0	1.0	1.0	1.0	0.71875
2	2619146	G	G	1.0	1.0	1.0	1.0	0.764705882353	0.0
2	2619157	G	G	0.0	1.0	1.0	1.0	1.0	1.0
2	2619161	G	G	1.0	1.0	1.0	1.0	0.758620689655	0.735294117647
2	2619163	T	T	0.0	1.0	1.0	1.0	1.0	1.0
2	2619164	G	G	1.0	1.0	1.0	1.0	0.730769230769	0.71875
2	2619175	C	C	1.0	1.0	1.0	1.0	0.678571428571	0.645161290323
2	2619183	C	C	0.0	1.0	1.0	1.0	0.533333333333	0.65625
2	2619199	A	A	1.0	1.0	1.0	1.0	0.741935483871	0.612903225806
2	2619241	T	T	1.0	1.0	1.0	1.0	0.807692307692	0.428571428571
2	2619248	C	C	0.0	0.0	1.0	0.653846153846	1.0	0.685714285714
2	2619255	C	C	1.0	1.0	1.0	1.0	0.75	1.0
2	2619261	C	C	1.0	1.0	1.0	1.0	0.75	1.0
2	2619276	C	C	1.0	1.0	1.0	1.0	0.764705882353	1.0
2	2619286	A	A	1.0	1.0	0.0	0.5	1.0	1.0
2	2619323	C	C	1.0	0.0	1.0	1.0	1.0	1.0
2	2619326	G	G	1.0	1.0	1.0	1.0	1.0	0.2
2	2619327	T	T	1.0	1.0	1.0	1.0	0.754716981132	0.0
2	2619338	T	T	1.0	1.0	1.0	0.666666666667	0.979591836735	1.0
2	2619347	A	A	1.0	1.0	1.0	0.666666666667	1.0	1.0
2	2619354	C	C	1.0	1.0	1.0	0.7	0.695652173913	1.0
2	2619356	A	A	1.0	0.0	1.0	1.0	1.0	1.0
2	2619388	G	G	0.0	0.0	1.0	0.722222222222	1.0	1.0
2	2619398	C	C	1.0	0.0	1.0	1.0	1.0	1.0
2	2619399	T	T	1.0	1.0	1.0	1.0	0.809523809524	1.0
2	2619416	T	T	1.0	1.0	1.0	1.0	0.789473684211	0.769230769231
2	2619418	A	A	1.0	0.0	1.0	0.7	1.0	0.230769230769
2	2619422	C	C	1.0	1.0	1.0	1.0	0.648648648649	1.0
2	2619462	G	A	0.0	1.0	0.0	0.0	1.0	1.0
2	2652923	A	A	1.0	0.0	1.0	1.0	1.0	1.0
2	2653011	A	A	1.0	1.0	1.0	1.0	0.666666666667	0.514285714286
2	2653013	C	C	0.975	1.0	1.0	1.0	0.65	0.972222222222
2	2653422	T	T	1.0	1.0	1.0	1.0	0.421052631579	0.731707317073
2	2653432	A	A	1.0	1.0	1.0	1.0	1.0	0.595238095238
2	2653449	T	T	1.0	1.0	1.0	1.0	1.0	0.744186046512
2	2653508	T	T	0.0	0.0	1.0	0.5	1.0	1.0
2	2653559	A	A	1.0	1.0	1.0	1.0	1.0	0.394736842105
2	2653584	A	A	1.0	0.0	1.0	1.0	1.0	1.0
2	2653586	T	T	1.0	0.0	1.0	1.0	1.0	1.0
2	2653673	T	T	0.0	1.0	1.0	1.0	1.0	1.0
2	2653704	C	C	1.0	1.0	1.0	1.0	1.0	0.606060606061
2	2653771	G	G	1.0	1.0	1.0	1.0	1.0	0.410256410256
2	2653809	C	C	1.0	0.0	1.0	1.0	0.0	0.0
2	2653821	G	G	1.0	1.0	1.0	1.0	1.0	0.333333333333
2	2653833	G	G	1.0	1.0	1.0	1.0	0.384615384615	0.925925925926
2	2653857	T	T	1.0	1.0	1.0	1.0	0.0	0.0
2	2653922	T	T	1.0	1.0	0.0	0.755555555556	1.0	1.0
2	2653988	T	T	1.0	1.0	1.0	1.0	0.0	0.0
2	2654080	A	A	1.0	1.0	1.0	1.0	0.0	0.0
2	2654162	C	C	1.0	1.0	1.0	1.0	0.0	0.0
2	2654194	C	C	1.0	1.0	1.0	1.0	0.568181818182	1.0
2	2654196	A	A	1.0	1.0	1.0	1.0	0.75	0.74358974359
2	2654223	A	A	1.0	1.0	1.0	1.0	0.767441860465	1.0
2	2654237	C	C	1.0	1.0	1.0	1.0	0.7	0.794871794872
2	2654242	G	G	1.0	1.0	1.0	1.0	0.485714285714	0.628571428571
2	2654244	T	T	1.0	1.0	1.0	1.0	0.0	0.0
2	2654282	A	C	1.0	1.0	1.0	1.0	0.0	0.0
2	2654297	C	C	1.0	1.0	1.0	1.0	0.447368421053	0.259259259259
2	2654377	T	T	1.0	1.0	1.0	1.0	0.0	0.0
2	2654608	T	C	1.0	1.0	0.0	1.0	1.0	0.366666666667
2	2654613	C	A	1.0	1.0	0.0	1.0	1.0	1.0
2	2654687	G	G	1.0	0.0	1.0	1.0	1.0	0.75
2	2654805	C	C	1.0	1.0	1.0	1.0	1.0	0.48275862069
2	2654982	A	A	1.0	1.0	1.0	1.0	0.666666666667	0.78125
2	2655000	A	A	0.0	1.0	1.0	0.375	1.0	1.0
2	2655062	T	T	1.0	1.0	1.0	1.0	0.955555555556	0.860465116279
2	2655063	T	T	1.0	1.0	1.0	1.0	0.955555555556	0.857142857143
2	2655065	G	G	1.0	1.0	1.0	1.0	0.0666666666667	0.15
2	2655066	T	T	1.0	1.0	1.0	1.0	0.933333333333	0.85
2	2655080	C	C	1.0	1.0	1.0	1.0	0.0	0.0
2	2655094	C	C	1.0	1.0	1.0	1.0	1.0	0.731707317073
2	2655152	G	G	1.0	1.0	1.0	1.0	0.0	0.0
2	2655275	A	A	1.0	1.0	1.0	1.0	0.333333333333	0.190476190476
2	2655373	G	G	1.0	1.0	1.0	0.771428571429	1.0	1.0
2	2655477	T	T	1.0	1.0	1.0	1.0	0.0	0.0
2	2655499	G	G	1.0	1.0	1.0	0.622222222222	1.0	1.0
2	2655513	A	A	1.0	0.0	1.0	1.0	1.0	1.0
2	2655584	A	A	1.0	1.0	1.0	0.740740740741	0.0	0.0
2	2655601	T	T	1.0	1.0	1.0	1.0	1.0	0.681818181818
2	2655867	T	T	1.0	1.0	1.0	1.0	0.818181818182	0.511627906977
2	2655926	T	T	1.0	1.0	1.0	1.0	0.736842105263	0.435897435897
2	2656029	A	A	1.0	1.0	1.0	1.0	1.0	0.684210526316
2	2656100	A	T	0.0	1.0	1.0	1.0	1.0	1.0
2	2656111	A	A	1.0	1.0	1.0	1.0	0.8	0.35
2	2656170	G	G	1.0	1.0	1.0	1.0	0.28125	0.789473684211
2	2656177	T	C	1.0	0.0	1.0	0.709677419355	0.727272727273	0.210526315789
2	2656200	G	G	1.0	1.0	1.0	1.0	0.55	0.225
2	2656208	G	G	1.0	1.0	1.0	1.0	1.0	0.791666666667
2	2656217	T	A	1.0	1.0	0.0	1.0	1.0	1.0
2	2656219	G	G	1.0	1.0	1.0	1.0	0.75	0.686274509804
2	2656230	A	A	1.0	0.0	1.0	0.0	0.8	1.0
2	2656238	G	G	1.0	1.0	1.0	1.0	0.8	0.688888888889
2	2656250	A	A	1.0	1.0	1.0	1.0	0.771428571429	0.666666666667
2	2656299	A	A	1.0	1.0	1.0	1.0	0.510638297872	0.255319148936
2	2656336	G	G	1.0	1.0	1.0	1.0	0.163636363636	0.19512195122
2	2656376	T	T	1.0	1.0	1.0	1.0	1.0	0.395348837209
2	2656382	A	A	1.0	1.0	1.0	1.0	1.0	0.404761904762
2	2656388	G	G	0.0	1.0	1.0	0.363636363636	1.0	1.0
2	2656392	T	C	1.0	0.0	0.0	0.636363636364	1.0	1.0
2	2656413	A	A	0.0	1.0	1.0	0.333333333333	0.641025641026	0.307692307692
2	2656480	C	C	1.0	0.0	1.0	1.0	1.0	1.0
2	2656487	G	G	1.0	0.967741935484	1.0	0.52380952381	1.0	1.0
2	2656500	C	C	1.0	1.0	1.0	1.0	0.702702702703	1.0
2	2656501	A	A	1.0	1.0	1.0	1.0	0.702702702703	1.0
2	2656523	C	C	1.0	1.0	1.0	1.0	1.0	0.783783783784
2	2656595	G	G	1.0	1.0	1.0	1.0	0.675675675676	1.0
2	2656623	A	A	1.0	1.0	1.0	1.0	0.4	0.617021276596
2	2656675	T	T	1.0	1.0	1.0	1.0	0.697674418605	0.527272727273
2	2656678	C	C	1.0	1.0	1.0	1.0	1.0	0.518518518519
2	2656700	T	G	1.0	1.0	0.0	0.666666666667	1.0	1.0
2	2656707	G	A	1.0	1.0	0.0	0.625	1.0	1.0
2	2656712	C	C	1.0	1.0	1.0	0.971428571429	0.738095238095	0.69387755102
2	2656713	A	A	1.0	1.0	1.0	1.0	0.738095238095	0.69387755102
2	2656737	T	A	0.0	0.0	1.0	0.388888888889	1.0	0.857142857143
2	2656786	G	G	1.0	1.0	0.96	1.0	0.744186046512	1.0
2	2656788	T	T	1.0	1.0	0.0	0.756756756757	1.0	1.0
2	2656791	G	G	1.0	1.0	1.0	1.0	0.761904761905	1.0
2	2656829	G	G	1.0	1.0	1.0	1.0	0.666666666667	0.387096774194
2	2656854	C	C	1.0	1.0	1.0	1.0	1.0	0.483870967742
2	2656859	A	A	1.0	1.0	1.0	1.0	0.761904761905	1.0
2	2656877	G	G	1.0	1.0	1.0	1.0	1.0	0.763157894737
2	2657132	G	G	1.0	0.0	1.0	1.0	1.0	0.862068965517
2	2657212	A	T	0.0	0.0	1.0	0.111111111111	1.0	1.0
2	2657222	C	C	1.0	1.0	0.0	0.84375	1.0	1.0
2	2657300	T	T	1.0	1.0	1.0	1.0	0.0	0.0
2	2657321	G	G	1.0	1.0	1.0	1.0	0.0	0.0
2	2657361	A	A	1.0	1.0	1.0	0.65625	1.0	1.0
2	2657370	T	T	1.0	1.0	1.0	1.0	1.0	0.416666666667
2	2657398	T	A	0.0	1.0	1.0	0.323529411765	1.0	1.0
2	2657404	T	T	1.0	1.0	1.0	1.0	1.0	0.411764705882
2	2657412	G	G	0.0	1.0	1.0	0.394736842105	1.0	1.0
2	2657460	G	G	1.0	0.0	1.0	1.0	0.6875	1.0
2	2657509	A	G	0.0	1.0	0.0	0.0	1.0	1.0
2	2657597	A	A	1.0	1.0	1.0	1.0	0.0	0.0
2	2657666	G	G	1.0	0.0	1.0	0.51724137931	0.666666666667	0.702127659574
2	2657669	G	G	1.0	1.0	1.0	0.51724137931	1.0	1.0
2	2657670	G	G	1.0	0.0	1.0	0.51724137931	1.0	1.0
2	2657690	T	T	1.0	1.0	1.0	1.0	0.657894736842	1.0
2	2657816	G	G	1.0	1.0	0.0	1.0	1.0	1.0
2	2658391	A	G	1.0	0.0	0.0	0.294117647059	1.0	1.0
2	2658459	T	T	0.0	1.0	1.0	0.75	1.0	1.0
2	2658558	T	T	1.0	1.0	0.0	1.0	1.0	1.0
2	2658587	G	G	1.0	1.0	1.0	1.0	1.0	0.466666666667
2	2658640	A	G	1.0	1.0	1.0	1.0	0.266666666667	0.0
2	2658716	A	A	1.0	1.0	1.0	1.0	1.0	0.575757575758
2	2658788	G	G	1.0	1.0	1.0	1.0	0.0	0.0
2	2658789	T	T	1.0	1.0	1.0	0.684210526316	1.0	1.0
2	2658874	T	T	1.0	1.0	1.0	0.424242424242	1.0	1.0
2	2658880	T	T	1.0	1.0	1.0	0.428571428571	1.0	1.0
2	2658883	A	A	1.0	1.0	1.0	1.0	0.727272727273	0.642857142857
2	2658905	C	C	1.0	1.0	1.0	0.515151515152	1.0	1.0
2	2658908	T	T	1.0	1.0	1.0	0.515151515152	1.0	1.0
2	2658930	T	C	1.0	1.0	1.0	0.0	0.0	0.0
2	2658968	C	C	1.0	1.0	1.0	1.0	0.310344827586	0.322580645161
2	2658982	A	A	1.0	1.0	1.0	0.604651162791	1.0	1.0
2	2659002	C	C	1.0	1.0	1.0	0.609756097561	1.0	1.0
2	2659003	A	A	1.0	1.0	1.0	0.410256410256	0.0	0.0
2	2659018	T	T	1.0	1.0	1.0	0.555555555556	1.0	1.0
2	2659022	C	C	0.0	1.0	1.0	1.0	1.0	1.0
2	2659077	C	C	1.0	1.0	1.0	1.0	0.642857142857	1.0
2	2659115	G	T	1.0	0.0	1.0	0.0	1.0	1.0
2	2659118	A	G	1.0	0.0	1.0	0.0	1.0	1.0
2	2659139	G	G	1.0	0.0	1.0	1.0	1.0	1.0
2	2659190	T	T	1.0	1.0	0.0	1.0	1.0	1.0
2	2659217	T	G	0.0	1.0	1.0	1.0	1.0	1.0
2	2659263	C	C	0.0	0.0	1.0	0.621621621622	1.0	1.0
2	2659293	G	G	1.0	1.0	1.0	0.344827586207	1.0	1.0
2	2659296	T	T	1.0	1.0	1.0	1.0	0.620689655172	1.0
2	2659532	A	A	1.0	1.0	1.0	0.277777777778	1.0	1.0
2	2659739	C	C	1.0	1.0	1.0	1.0	1.0	0.80487804878
2	2659778	A	A	1.0	0.0	1.0	1.0	1.0	1.0
2	2659814	A	A	1.0	1.0	1.0	0.48	0.666666666667	0.219512195122
2	2659825	C	C	0.0	1.0	1.0	1.0	1.0	1.0
2	2659868	C	C	1.0	1.0	0.0	0.633333333333	0.6875	0.848484848485
2	2659879	G	G	1.0	1.0	0.0357142857143	1.0	1.0	1.0
2	2659886	A	A	1.0	1.0	1.0	1.0	0.74358974359	1.0
2	2659887	C	C	1.0	1.0	1.0	1.0	0.74358974359	1.0
2	2659889	G	G	0.0	1.0	0.0	0.666666666667	0.74358974359	1.0
2	2659891	G	G	0.0	1.0	0.0	0.666666666667	0.657894736842	1.0
2	2659900	C	C	0.0	1.0	0.0	1.0	1.0	1.0
2	2659903	A	A	1.0	1.0	1.0	1.0	0.414634146341	0.176470588235
2	2659961	G	G	1.0	1.0	1.0	1.0	0.611111111111	0.780487804878
2	2660081	A	A	1.0	1.0	1.0	1.0	0.41935483871	0.58
2	2660091	G	G	1.0	0.0	1.0	1.0	1.0	1.0
2	2660140	T	T	1.0	1.0	1.0	1.0	0.605263157895	0.589743589744
2	2660210	A	A	1.0	1.0	1.0	1.0	0.75	1.0
2	2660256	G	G	1.0	1.0	1.0	0.6875	1.0	1.0
2	2660498	T	T	1.0	1.0	1.0	1.0	0.928571428571	0.74358974359
2	2660551	A	A	0.0	1.0	1.0	1.0	1.0	1.0
2	2660552	C	C	1.0	1.0	1.0	1.0	1.0	0.513513513514
2	2660631	T	T	1.0	0.0	1.0	1.0	1.0	1.0
2	2660708	T	T	1.0	0.0	1.0	1.0	1.0	1.0
2	2660738	G	G	1.0	1.0	1.0	1.0	0.565217391304	0.0
2	2660749	C	C	1.0	1.0	1.0	0.970588235294	0.733333333333	1.0
2	2660755	G	G	1.0	0.0	1.0	1.0	1.0	1.0
2	2660807	T	T	1.0	1.0	1.0	0.424242424242	1.0	1.0
2	2660808	G	G	1.0	1.0	1.0	1.0	1.0	0.722222222222
2	2660828	C	C	1.0	1.0	1.0	1.0	0.80487804878	1.0
2	2660907	C	C	0.0	1.0	1.0	1.0	1.0	1.0
2	2660952	T	T	1.0	1.0	1.0	1.0	1.0	0.525
2	2660968	T	T	1.0	1.0	1.0	1.0	0.0	0.0
2	2661088	T	T	1.0	1.0	1.0	1.0	0.708333333333	1.0
2	2661260	A	C	0.0	0.0	1.0	0.0	1.0	1.0
2	2661269	C	C	1.0	1.0	1.0	1.0	1.0	0.711538461538
2	2661304	A	A	1.0	1.0	1.0	1.0	1.0	0.666666666667
2	2661353	G	G	0.0	1.0	1.0	1.0	1.0	1.0
2	2661355	A	A	1.0	1.0	1.0	1.0	0.0	0.0
2	2661373	T	T	1.0	1.0	1.0	1.0	0.0	0.0
2	2661375	C	C	1.0	1.0	1.0	1.0	0.0	0.0
2	2661392	T	T	1.0	1.0	1.0	1.0	0.666666666667	1.0
2	2661427	C	C	0.0	1.0	1.0	1.0	1.0	1.0
2	2661431	A	A	1.0	1.0	1.0	1.0	0.0	0.0
2	2661436	T	T	1.0	1.0	1.0	1.0	0.0	0.0
2	2661438	A	A	1.0	1.0	1.0	1.0	0.0	0.0
2	2661450	C	C	1.0	1.0	0.0	1.0	1.0	1.0
2	2661464	C	C	1.0	1.0	1.0	1.0	0.454545454545	0.288888888889
2	2661467	A	C	0.0	0.0	1.0	0.0	1.0	1.0
2	2661486	T	T	1.0	0.0	1.0	1.0	1.0	1.0
2	2661512	T	A	0.0	0.0	1.0	0.0	1.0	1.0
2	2661580	A	A	1.0	1.0	1.0	1.0	0.433333333333	0.0
2	2661583	C	C	1.0	0.0	1.0	1.0	1.0	1.0
2	2661665	C	C	1.0	1.0	1.0	1.0	0.631578947368	0.684210526316
2	2661767	G	G	1.0	0.0	1.0	1.0	1.0	1.0
2	2661798	C	C	1.0	0.0	1.0	0.571428571429	1.0	1.0
2	2661801	C	C	1.0	0.0	1.0	0.625	1.0	1.0
2	2661881	C	C	1.0	1.0	1.0	1.0	0.761904761905	1.0
2	2661934	T	T	1.0	0.0	1.0	1.0	1.0	1.0
2	2661999	G	G	1.0	1.0	1.0	1.0	1.0	0.51724137931
2	2662095	A	A	1.0	1.0	1.0	1.0	0.0	0.0
2	2662362	A	A	1.0	1.0	1.0	1.0	0.659574468085	0.611111111111
2	2662379	A	A	1.0	1.0	1.0	1.0	0.586956521739	0.65625
2	2662396	T	T	1.0	1.0	1.0	1.0	0.86	0.594594594595
2	2662423	T	T	1.0	1.0	1.0	1.0	0.0	0.0
2	2662459	C	C	1.0	1.0	1.0	1.0	0.6875	0.813953488372
2	2662493	G	G	1.0	1.0	1.0	1.0	1.0	0.5
2	2662745	A	A	1.0	1.0	1.0	1.0	0.264705882353	0.0
2	2662837	T	T	1.0	0.0	1.0	1.0	1.0	1.0
2	2662903	G	G	1.0	1.0	1.0	1.0	0.647058823529	0.133333333333
2	2662971	C	C	1.0	1.0	0.0	1.0	1.0	1.0
2	2662984	C	C	0.0	1.0	1.0	1.0	1.0	1.0
2	2663182	G	G	1.0	1.0	1.0	1.0	0.777777777778	0.666666666667
2	2663296	C	C	1.0	1.0	1.0	1.0	1.0	0.769230769231
2	2663322	G	G	1.0	1.0	1.0	1.0	0.04	0.0
2	2663394	G	G	0.0	1.0	1.0	1.0	1.0	1.0
2	2663428	T	A	1.0	0.0	0.0	0.0	1.0	1.0
2	2663716	T	A	1.0	0.0	1.0	0.588235294118	1.0	1.0
2	2663720	T	T	0.0	1.0	0.0	0.388888888889	1.0	1.0
2	2663726	A	A	1.0	0.0	1.0	0.685714285714	1.0	1.0
2	2663729	C	C	1.0	1.0	1.0	1.0	0.0	0.0
2	2663731	A	A	1.0	1.0	1.0	1.0	0.0	0.0
2	2663809	T	T	1.0	0.0	1.0	0.655172413793	1.0	1.0
2	2663811	G	G	1.0	0.0	1.0	0.666666666667	1.0	1.0
2	2663855	T	T	1.0	1.0	1.0	1.0	0.777777777778	1.0
2	2663867	C	C	1.0	1.0	1.0	1.0	0.692307692308	0.51724137931
2	2663872	G	G	1.0	1.0	1.0	1.0	0.707317073171	0.533333333333
2	2663942	G	G	1.0	1.0	1.0	1.0	0.722222222222	0.945945945946
2	2664069	C	C	1.0	1.0	1.0	1.0	0.825	0.80487804878
2	2664083	G	G	1.0	1.0	1.0	1.0	0.175	0.775
2	2664221	T	T	0.0	1.0	1.0	0.740740740741	1.0	1.0
2	2664503	C	C	1.0	1.0	1.0	1.0	0.703703703704	1.0
2	2664515	G	G	1.0	0.0	1.0	0.625	1.0	1.0
2	2664775	T	C	1.0	1.0	1.0	0.5	1.0	1.0
2	2664906	G	G	1.0	1.0	1.0	1.0	0.59375	0.833333333333
2	2665015	T	G	1.0	1.0	1.0	1.0	0.0	0.0
2	2665271	T	T	1.0	1.0	1.0	1.0	0.107142857143	1.0
2	2665401	G	G	1.0	1.0	1.0	1.0	0.931034482759	0.52
2	2665432	G	G	1.0	1.0	1.0	1.0	0.485714285714	1.0
2	2665475	A	A	1.0	0.0	1.0	0.6	1.0	1.0
2	2665537	C	C	1.0	1.0	1.0	1.0	1.0	0.433333333333
2	2665549	C	C	1.0	1.0	1.0	1.0	0.75	1.0
2	2665577	C	C	0.0	1.0	1.0	1.0	1.0	1.0
2	2665671	A	A	1.0	1.0	1.0	1.0	0.459459459459	0.333333333333
2	2665723	A	A	1.0	0.0	1.0	1.0	1.0	1.0
2	2665881	G	G	0.0	1.0	1.0	0.481481481481	1.0	1.0
2	2665882	G	G	0.0	1.0	1.0	0.481481481481	1.0	1.0
2	2665896	A	A	1.0	1.0	1.0	1.0	0.65625	1.0
2	2665918	C	C	1.0	0.972972972973	1.0	1.0	0.655172413793	1.0
2	2665945	G	G	0.0	1.0	1.0	0.344827586207	1.0	1.0
2	2666623	T	T	0.966666666667	1.0	1.0	0.333333333333	1.0	1.0
2	2666679	G	A	0.0	1.0	1.0	0.454545454545	1.0	1.0
2	2666686	G	G	1.0	1.0	1.0	1.0	1.0	0.5
2	2666697	G	C	0.0	1.0	1.0	0.5	1.0	1.0
2	2666713	G	G	1.0	1.0	1.0	1.0	0.393939393939	1.0
2	2666729	T	C	0.0	1.0	1.0	0.333333333333	1.0	1.0
2	2666842	T	T	1.0	1.0	1.0	1.0	1.0	0.433333333333
2	2666915	T	T	1.0	1.0	1.0	1.0	0.72972972973	1.0
2	2667019	G	G	1.0	0.0	0.0	0.631578947368	1.0	1.0
2	2667046	A	A	1.0	1.0	1.0	1.0	1.0	0.666666666667
2	2667164	G	G	1.0	1.0	1.0	1.0	1.0	0.205128205128
2	2667166	G	G	1.0	1.0	1.0	1.0	1.0	0.243902439024
2	2667190	T	T	1.0	0.977777777778	1.0	1.0	0.162162162162	0.448979591837
2	2667237	G	G	1.0	1.0	1.0	1.0	1.0	0.590909090909
2	2667248	A	A	1.0	1.0	1.0	0.538461538462	0.5	0.395348837209
2	2667278	T	T	1.0	1.0	1.0	1.0	0.717948717949	0.425
2	2667347	A	A	1.0	1.0	1.0	1.0	1.0	0.7
2	2667355	T	T	1.0	1.0	1.0	1.0	0.771428571429	1.0
2	2667362	A	A	1.0	1.0	1.0	1.0	0.0	0.0
2	2667387	G	G	1.0	1.0	1.0	1.0	0.210526315789	0.0
2	2667404	C	C	1.0	1.0	1.0	1.0	0.513513513514	1.0
2	2667460	A	A	1.0	1.0	1.0	1.0	1.0	0.678571428571
2	2667576	A	A	0.0	1.0	1.0	1.0	1.0	1.0
2	2667608	C	C	0.0	1.0	0.0	0.379310344828	1.0	1.0
2	2667636	A	A	0.0	1.0	0.0	0.444444444444	0.783783783784	0.694444444444
2	2667641	C	C	0.0	1.0	0.0	0.444444444444	0.828571428571	0.657894736842
2	2667715	T	T	1.0	1.0	1.0	1.0	0.0	0.0
2	2667988	C	C	1.0	1.0	1.0	1.0	0.816326530612	1.0
2	2668059	C	C	1.0	1.0	1.0	0.333333333333	1.0	1.0
2	2668208	A	A	1.0	1.0	1.0	1.0	1.0	0.428571428571
2	2668268	A	A	1.0	1.0	1.0	1.0	0.341463414634	0.775
2	2668350	T	T	1.0	1.0	1.0	1.0	0.594594594595	1.0
2	2668402	G	G	1.0	1.0	1.0	1.0	0.0	0.0
2	2668407	C	C	1.0	1.0	1.0	1.0	0.0	0.0
2	2668432	C	C	1.0	1.0	1.0	1.0	0.0	0.0
2	2668517	T	T	1.0	1.0	1.0	1.0	0.0	0.5
2	2668546	A	A	1.0	1.0	1.0	1.0	0.0	0.0
2	2668566	G	G	1.0	1.0	1.0	1.0	1.0	0.782608695652
2	2668667	A	A	1.0	0.0	1.0	0.666666666667	1.0	1.0
2	2668673	G	G	1.0	1.0	1.0	1.0	0.0	0.0
2	2668674	T	T	1.0	1.0	1.0	1.0	0.0	0.0
2	2670933	C	C	1.0	1.0	0.516129032258	1.0	1.0	1.0
2	2670935	G	G	1.0	1.0	1.0	1.0	1.0	0.636363636364
2	2670938	T	T	1.0	1.0	1.0	1.0	1.0	0.636363636364
2	2670939	C	C	1.0	1.0	1.0	1.0	1.0	0.636363636364
2	2670941	A	A	1.0	1.0	1.0	1.0	1.0	0.636363636364
2	2671038	G	A	0.0	0.344827586207	0.615384615385	0.0	1.0	1.0
2	2671117	A	G	0.441860465116	0.487804878049	0.5	0.416666666667	1.0	1.0
2	2671369	G	T	1.0	1.0	1.0	1.0	0.0	0.0
2	2671388	G	G	1.0	1.0	1.0	1.0	0.0	0.0
2	2671395	G	G	1.0	1.0	1.0	1.0	0.0	0.0
2	2671702	A	A	0.791666666667	0.875	1.0	0.717948717949	0.818181818182	0.782608695652
2	2671704	G	G	0.8	0.870967741935	1.0	0.717948717949	0.818181818182	0.772727272727
2	2671706	T	T	0.807692307692	0.875	1.0	0.710526315789	0.821428571429	0.761904761905
2	2671711	C	C	0.807692307692	0.878787878788	1.0	0.702702702703	0.807692307692	0.761904761905
2	2671720	C	C	0.84375	0.885714285714	1.0	0.717948717949	0.814814814815	0.777777777778
2	2671725	G	G	0.838709677419	0.882352941176	1.0	0.710526315789	0.814814814815	0.772727272727
2	2671728	A	A	0.848484848485	0.885714285714	1.0	0.717948717949	0.811320754717	0.777777777778
2	2671732	T	T	0.852941176471	0.885714285714	1.0	0.731707317073	0.824561403509	0.787234042553
2	2671733	C	C	0.852941176471	0.885714285714	1.0	0.738095238095	0.827586206897	0.787234042553
2	2673936	C	C	1.0	1.0	1.0	1.0	1.0	0.788461538462
2	2673987	A	A	1.0	1.0	1.0	1.0	0.441176470588	0.74358974359
2	2674065	G	G	1.0	1.0	1.0	1.0	0.0	0.0
2	2674173	C	C	1.0	1.0	0.35	1.0	1.0	1.0
2	2674673	C	C	1.0	1.0	1.0	0.0	0.0	0.166666666667
2	2674710	T	T	1.0	0.807692307692	1.0	1.0	1.0	0.847826086957
2	2674867	T	T	1.0	1.0	1.0	1.0	0.0	0.0
2	2674911	A	A	1.0	1.0	1.0	1.0	1.0	0.651162790698
2	2674937	C	C	1.0	1.0	1.0	1.0	0.0	0.333333333333
2	2674987	C	C	1.0	1.0	1.0	1.0	1.0	0.705882352941
2	2675043	T	T	1.0	0.0	1.0	1.0	1.0	1.0
2	2675046	C	C	1.0	1.0	1.0	1.0	1.0	0.8
2	2675112	T	T	1.0	1.0	1.0	1.0	0.0	0.0
2	2675124	T	T	1.0	1.0	1.0	1.0	0.0	0.0
2	2675133	T	T	1.0	1.0	1.0	1.0	0.0	0.0
2	2675149	T	T	1.0	1.0	1.0	1.0	0.0	0.0
2	2675167	A	A	1.0	1.0	1.0	1.0	0.0	0.0
2	2675177	A	A	1.0	1.0	1.0	0.636363636364	1.0	1.0
2	2675251	C	C	1.0	1.0	1.0	1.0	0.490566037736	1.0
2	2675260	T	G	0.0	1.0	0.0	0.4	1.0	1.0
2	2675266	T	T	1.0	1.0	1.0	1.0	0.0	0.0
2	2675363	G	G	1.0	1.0	1.0	0.44	1.0	1.0
2	2675364	G	G	1.0	1.0	1.0	0.44	1.0	1.0
2	2675431	A	A	1.0	1.0	0.0	1.0	1.0	1.0
2	2675432	T	T	1.0	1.0	1.0	0.542857142857	1.0	1.0
2	2675443	T	T	1.0	1.0	1.0	1.0	0.704545454545	1.0
2	2675454	T	T	1.0	1.0	1.0	1.0	0.6875	1.0
2	2675485	A	C	1.0	0.0	1.0	0.452380952381	1.0	0.972972972973
2	2675507	T	T	1.0	1.0	1.0	1.0	0.622222222222	1.0
2	2675543	T	T	1.0	1.0	1.0	1.0	0.6875	1.0
2	2675583	T	T	1.0	0.0	0.0	0.0	1.0	1.0
2	2675894	A	G	0.0	1.0	1.0	1.0	1.0	1.0
2	2675904	G	G	1.0	1.0	1.0	1.0	0.689655172414	1.0
2	2675912	T	T	1.0	1.0	1.0	0.6	1.0	1.0
2	2675976	A	A	1.0	1.0	1.0	0.444444444444	1.0	1.0
2	2675995	C	T	0.0	1.0	0.0	1.0	0.975609756098	1.0
2	2676001	G	G	1.0	1.0	1.0	1.0	0.19512195122	0.0
2	2676015	G	G	1.0	0.0	1.0	1.0	1.0	1.0
2	2676030	C	C	1.0	1.0	1.0	1.0	0.171428571429	0.0
2	2676041	G	G	1.0	1.0	1.0	1.0	0.0	0.0
2	2676110	G	G	1.0	1.0	1.0	1.0	0.733333333333	0.125
2	2676122	A	C	0.0	1.0	0.0	1.0	1.0	1.0
2	2676170	G	G	1.0	1.0	1.0	1.0	0.727272727273	1.0
2	2676186	A	A	1.0	1.0	1.0	1.0	0.735294117647	1.0
2	2676204	T	T	1.0	1.0	1.0	1.0	0.641025641026	1.0
2	2676240	T	T	1.0	1.0	1.0	1.0	0.0	0.0
2	2676260	A	A	1.0	1.0	1.0	0.717948717949	1.0	1.0
2	2676343	G	G	1.0	1.0	1.0	0.65625	0.0	0.0
2	2676410	C	C	1.0	1.0	1.0	1.0	1.0	0.783783783784
2	2676430	G	G	1.0	1.0	1.0	1.0	0.636363636364	1.0
2	2676442	T	T	1.0	1.0	1.0	1.0	0.7	1.0
2	2676507	T	T	1.0	1.0	1.0	1.0	0.0	0.0
2	2676613	A	A	1.0	1.0	0.0	0.5	1.0	1.0
2	2676657	G	G	1.0	1.0	0.0	1.0	1.0	1.0
2	2676658	G	G	1.0	1.0	1.0	1.0	0.222222222222	0.342857142857
2	2676673	G	G	0.0	0.0	0.0	1.0	1.0	1.0
2	2676709	T	T	1.0	1.0	1.0	1.0	0.0	0.0
2	2676710	T	T	1.0	1.0	1.0	1.0	0.722222222222	0.714285714286
2	2676715	G	G	1.0	1.0	1.0	1.0	0.0	0.0
2	2676718	A	A	1.0	1.0	1.0	1.0	0.675	0.705882352941
2	2676776	G	G	1.0	1.0	1.0	1.0	0.0	0.0
2	2676870	T	T	1.0	1.0	1.0	1.0	0.826923076923	0.7
2	2676878	T	T	1.0	1.0	1.0	1.0	0.84	0.709677419355
2	2676883	T	T	1.0	1.0	1.0	1.0	0.229166666667	0.3125
2	2676903	T	T	1.0	1.0	1.0	1.0	0.318181818182	0.37037037037
2	2676908	C	C	1.0	1.0	1.0	1.0	0.268292682927	0.37037037037
2	2676913	A	A	1.0	1.0	1.0	1.0	0.0	0.0
2	2677018	G	G	1.0	0.0	1.0	1.0	1.0	1.0
2	2677065	T	T	1.0	1.0	1.0	1.0	0.0	0.0
2	2677066	T	T	1.0	1.0	1.0	1.0	1.0	0.741935483871
2	2677068	A	A	1.0	1.0	1.0	1.0	0.804347826087	0.5625
2	2677072	T	T	1.0	1.0	1.0	1.0	0.8	0.322580645161
2	2677112	A	A	1.0	1.0	1.0	0.457142857143	1.0	1.0
2	2677140	G	G	1.0	1.0	1.0	1.0	0.2	0.407407407407
2	2677209	C	C	1.0	1.0	1.0	0.625	1.0	1.0
2	2677218	C	C	1.0	1.0	1.0	1.0	0.189189189189	0.588235294118
2	2677260	C	C	0.0	1.0	1.0	1.0	0.0	0.0
2	2677284	A	A	1.0	1.0	1.0	1.0	0.369565217391	0.454545454545
2	2677289	A	A	1.0	1.0	1.0	0.0	1.0	1.0
2	2677386	G	G	1.0	1.0	1.0	1.0	0.666666666667	0.5
2	2677393	C	C	1.0	1.0	1.0	0.611111111111	0.65306122449	0.5
2	2677406	G	G	1.0	0.0	1.0	1.0	1.0	1.0
2	2677414	A	A	1.0	1.0	1.0	1.0	0.622641509434	0.533333333333
2	2677443	C	C	1.0	1.0	1.0	1.0	0.390243902439	0.657894736842
2	2677459	G	G	1.0	1.0	1.0	1.0	0.648648648649	0.787878787879
2	2677460	C	C	1.0	1.0	1.0	1.0	0.0	0.0
2	2677593	C	T	1.0	0.0	1.0	0.454545454545	1.0	1.0
2	2677622	A	A	1.0	1.0	1.0	1.0	0.454545454545	0.36
2	2677651	C	C	1.0	1.0	1.0	1.0	0.761904761905	1.0
2	2677678	G	G	0.0	1.0	0.0	0.0	1.0	1.0
2	2677680	A	A	1.0	1.0	1.0	1.0	0.761904761905	1.0
2	2677684	G	G	1.0	1.0	1.0	1.0	0.767441860465	1.0
2	2677712	A	A	1.0	1.0	0.0	1.0	0.277777777778	0.461538461538
2	2677717	T	T	1.0	1.0	0.0	1.0	0.27027027027	0.461538461538
2	2677787	A	A	1.0	1.0	1.0	1.0	1.0	0.481481481481
2	2677826	C	C	1.0	1.0	0.0	1.0	1.0	1.0
2	2677946	C	C	1.0	1.0	0.0	0.0	1.0	1.0
2	2677953	G	G	1.0	1.0	1.0	1.0	0.553571428571	1.0
2	2677998	G	G	1.0	1.0	1.0	1.0	0.583333333333	1.0
2	2678103	G	G	1.0	1.0	0.0	1.0	1.0	1.0
2	2678217	C	C	1.0	1.0	1.0	1.0	0.75	0.0
2	2678224	G	G	1.0	1.0	1.0	1.0	0.0	0.0
2	2678225	G	G	1.0	1.0	1.0	1.0	1.0	0.6875
2	2678373	C	C	1.0	1.0	1.0	1.0	0.734693877551	1.0
2	2678381	T	T	1.0	1.0	1.0	0.428571428571	1.0	1.0
2	2678384	C	C	1.0	1.0	1.0	1.0	0.744680851064	1.0
2	2678402	A	A	1.0	1.0	1.0	0.636363636364	0.0	0.0
2	2678413	G	G	1.0	1.0	1.0	1.0	0.717391304348	1.0
2	2678445	A	A	1.0	1.0	1.0	1.0	1.0	0.6
2	2678446	C	C	1.0	1.0	1.0	1.0	0.297872340426	1.0
2	2678458	C	C	1.0	1.0	1.0	1.0	0.204081632653	0.0
2	2678532	T	T	1.0	1.0	1.0	1.0	1.0	0.565217391304
2	2678542	T	T	1.0	1.0	1.0	1.0	0.0	0.0
2	2678577	A	A	1.0	1.0	0.0	1.0	1.0	1.0
2	2678631	C	C	1.0	1.0	0.0	1.0	1.0	1.0
2	2678650	T	G	1.0	1.0	0.0	0.0	1.0	1.0
2	2678657	T	T	0.0	1.0	1.0	1.0	1.0	1.0
2	2678687	C	C	0.0	1.0	1.0	0.512820512821	1.0	1.0
2	2678756	G	G	0.0	1.0	1.0	0.744186046512	1.0	1.0
2	2678786	C	C	1.0	0.0	1.0	1.0	0.0	0.537037037037
2	2678809	C	C	1.0	0.0	1.0	0.714285714286	1.0	1.0
2	2678810	G	G	1.0	1.0	0.0	1.0	1.0	1.0
2	2678811	T	T	1.0	0.0	1.0	0.7	1.0	1.0
2	2678888	A	A	1.0	1.0	1.0	1.0	0.0	0.58
2	2678921	C	C	0.0	1.0	1.0	1.0	1.0	1.0
2	2678952	G	G	1.0	1.0	0.0	0.333333333333	0.808510638298	1.0
2	2678995	A	A	1.0	1.0	1.0	0.736842105263	1.0	1.0
2	2679114	T	T	1.0	1.0	1.0	1.0	1.0	0.448979591837
2	2679119	C	A	1.0	1.0	0.0	1.0	0.194444444444	0.541666666667
2	2679175	T	T	1.0	1.0	1.0	1.0	1.0	0.485714285714
2	2679253	A	A	1.0	1.0	1.0	1.0	1.0	0.738095238095
2	2679291	C	C	1.0	1.0	1.0	1.0	0.0	0.0
2	2679292	T	T	1.0	1.0	1.0	1.0	0.0	0.0
2	2679339	G	G	1.0	1.0	1.0	1.0	0.682926829268	0.581395348837
2	2679361	A	A	1.0	1.0	1.0	1.0	0.65	1.0
2	2679392	A	A	1.0	1.0	1.0	1.0	0.730769230769	0.608695652174
2	2679405	C	C	1.0	1.0	0.0	1.0	1.0	1.0
2	2679406	A	A	1.0	1.0	1.0	1.0	0.0	0.0
2	2679435	C	C	1.0	1.0	1.0	1.0	0.782608695652	1.0
2	2679444	A	A	1.0	1.0	1.0	1.0	0.2	0.352941176471
2	2679528	G	G	1.0	1.0	1.0	1.0	1.0	0.514285714286
2	2679585	A	A	1.0	1.0	1.0	1.0	0.565217391304	1.0
2	2679621	T	T	1.0	1.0	1.0	1.0	1.0	0.432432432432
2	2679635	G	G	1.0	1.0	1.0	1.0	1.0	0.435897435897
2	2679772	C	C	1.0	0.0	0.0	0.451612903226	1.0	1.0
2	2679788	T	T	1.0	0.0	0.0	0.0	1.0	1.0
2	2679806	A	A	1.0	1.0	1.0	1.0	0.548387096774	0.568181818182
2	2679849	C	C	1.0	1.0	1.0	0.0	0.0	0.53125
2	2679850	T	T	1.0	1.0	1.0	0.0	0.0	0.0
2	2679919	T	T	1.0	1.0	1.0	1.0	0.540540540541	1.0
2	2679931	T	T	1.0	0.0	1.0	0.0	1.0	0.533333333333
2	2679940	T	T	1.0	0.0	1.0	1.0	1.0	0.966666666667
2	2679993	C	C	1.0	1.0	1.0	1.0	0.0	0.588235294118
2	2680000	G	G	1.0	1.0	1.0	0.363636363636	1.0	1.0
2	2680014	A	A	1.0	1.0	1.0	1.0	0.0	0.615384615385
2	2680043	T	T	1.0	1.0	1.0	1.0	1.0	0.613636363636
2	2680089	A	T	1.0	0.0	1.0	1.0	1.0	1.0
2	2680243	C	C	1.0	1.0	1.0	0.685714285714	1.0	1.0
2	2680289	G	G	1.0	1.0	1.0	1.0	0.608695652174	1.0
2	2680431	T	T	0.0	0.0	1.0	0.0	1.0	1.0
2	2680498	A	A	1.0	0.0	0.0	1.0	1.0	1.0
2	2680516	C	C	0.0	1.0	1.0	0.368421052632	1.0	1.0
2	2680564	C	C	0.0	1.0	1.0	0.408163265306	1.0	1.0
2	2680566	C	C	0.0	1.0	1.0	0.42	1.0	1.0
2	2680569	T	T	0.0	1.0	1.0	0.408163265306	1.0	1.0
2	2680599	C	C	0.0	1.0	1.0	1.0	1.0	1.0
2	2680612	T	T	1.0	1.0	1.0	1.0	1.0	0.634146341463
2	2680615	A	A	1.0	1.0	1.0	1.0	1.0	0.634146341463
2	2680616	A	A	1.0	1.0	1.0	1.0	1.0	0.634146341463
2	2680618	A	A	1.0	1.0	0.977777777778	1.0	1.0	0.634146341463
2	2680644	A	A	0.0	1.0	1.0	1.0	1.0	1.0
2	2680653	T	T	1.0	1.0	1.0	0.622222222222	1.0	1.0
2	2680666	A	A	1.0	1.0	1.0	1.0	0.685714285714	0.528301886792
2	2680725	A	A	1.0	0.0	1.0	1.0	1.0	1.0
2	2680845	T	T	1.0	1.0	1.0	1.0	0.789473684211	1.0
2	2680968	G	G	1.0	1.0	1.0	1.0	0.0	0.513513513514
2	2680999	T	T	0.0	1.0	1.0	1.0	1.0	1.0
2	2681061	G	A	1.0	1.0	0.0	1.0	1.0	1.0
2	2681133	C	C	1.0	1.0	1.0	1.0	1.0	0.486486486486
2	2681238	T	T	1.0	1.0	1.0	0.40625	1.0	0.4375
2	2681520	A	T	0.0	0.0	1.0	0.0	1.0	1.0
2	2681656	A	A	1.0	1.0	1.0	1.0	0.975	0.025
2	2681679	T	T	1.0	1.0	1.0	1.0	1.0	0.702702702703
2	2681870	A	A	1.0	1.0	1.0	1.0	0.0	0.0
2	2681879	A	A	0.0	1.0	1.0	1.0	1.0	1.0
2	2681929	T	T	1.0	1.0	1.0	1.0	0.0	0.0
2	2681948	A	A	1.0	1.0	1.0	1.0	1.0	0.594594594595
2	2682006	G	G	1.0	1.0	1.0	1.0	0.74	1.0
2	2682014	C	C	1.0	1.0	1.0	1.0	0.0	0.0
2	2682082	C	C	1.0	1.0	1.0	0.210526315789	1.0	1.0
2	2682277	T	T	0.0	1.0	1.0	1.0	1.0	1.0
2	2682302	A	A	1.0	1.0	1.0	1.0	0.659090909091	1.0
2	2682317	T	T	0.0	1.0	1.0	1.0	1.0	1.0
2	2682342	G	G	1.0	1.0	1.0	0.636363636364	1.0	1.0
2	2682375	T	T	1.0	1.0	1.0	1.0	1.0	0.694444444444
2	2682417	C	C	1.0	1.0	1.0	1.0	0.0	1.0
2	2682492	T	T	1.0	0.0	1.0	1.0	1.0	1.0
2	2682508	C	C	1.0	0.0	1.0	0.818181818182	0.0	0.0
2	2682579	A	A	1.0	0.0	1.0	1.0	1.0	1.0
2	2682630	G	G	1.0	0.0	1.0	1.0	1.0	1.0
2	2682730	C	C	1.0	1.0	1.0	1.0	0.76	1.0
2	2682756	T	T	1.0	1.0	1.0	1.0	0.757575757576	1.0
2	2682826	G	G	1.0	0.0	1.0	1.0	1.0	1.0
2	2682832	G	G	0.0	1.0	1.0	1.0	0.0	0.0
2	2682845	T	T	0.0	1.0	1.0	1.0	0.0	0.0
2	2682849	A	A	0.0	1.0	1.0	1.0	1.0	1.0
2	2682895	C	C	0.0	1.0	1.0	1.0	1.0	1.0
2	2682898	G	G	0.0	1.0	1.0	1.0	1.0	1.0
2	2682903	A	A	1.0	1.0	1.0	1.0	1.0	0.74358974359
2	2682915	A	A	0.0	1.0	1.0	1.0	1.0	1.0
2	2682916	T	T	1.0	1.0	1.0	1.0	0.0	0.0
2	2682966	C	C	1.0	1.0	1.0	1.0	1.0	0.72972972973
2	2683000	G	G	0.0	1.0	1.0	0.709677419355	1.0	1.0
2	2683017	C	C	0.0	1.0	1.0	0.724137931034	1.0	1.0
2	2683081	C	C	1.0	0.0	0.0	1.0	1.0	1.0
2	2683156	A	A	1.0	1.0	1.0	1.0	0.588235294118	1.0
2	2683171	G	G	1.0	1.0	1.0	0.264705882353	1.0	1.0
2	2683174	G	G	1.0	1.0	1.0	0.264705882353	1.0	1.0
2	2683246	C	T	1.0	1.0	1.0	1.0	0.571428571429	0.551724137931
2	2683250	A	A	1.0	0.977777777778	1.0	1.0	0.795918367347	0.774193548387
2	2683255	T	T	1.0	1.0	1.0	1.0	1.0	0.65625
2	2683268	T	A	1.0	1.0	1.0	1.0	0.545454545455	0.611111111111
2	2683269	A	A	1.0	1.0	0.0	1.0	1.0	1.0
2	2683274	T	A	1.0	1.0	1.0	1.0	0.568181818182	0.567567567568
2	2683300	C	G	1.0	1.0	1.0	1.0	0.611111111111	0.714285714286
2	2683311	T	T	1.0	1.0	1.0	0.676470588235	1.0	1.0
2	2683385	C	C	1.0	1.0	1.0	1.0	0.0	0.0
2	2683423	T	T	1.0	0.0	1.0	1.0	1.0	1.0
2	2683425	G	G	1.0	0.0	1.0	1.0	1.0	1.0
2	2683441	C	C	1.0	1.0	1.0	1.0	0.852941176471	0.5
2	2683443	A	A	1.0	1.0	1.0	1.0	1.0	0.615384615385
2	2683481	A	A	1.0	1.0	1.0	1.0	0.744186046512	1.0
2	2683482	C	C	1.0	1.0	1.0	1.0	1.0	0.531914893617
2	2683559	G	G	1.0	1.0	1.0	1.0	1.0	0.763157894737
2	2683584	G	G	0.0	1.0	1.0	1.0	1.0	1.0
2	2683638	C	C	1.0	1.0	0.0	1.0	1.0	1.0
2	2683690	C	C	1.0	1.0	0.0	1.0	1.0	1.0
2	2683716	T	T	0.0	1.0	1.0	0.377777777778	1.0	1.0
2	2683718	G	G	1.0	1.0	1.0	1.0	1.0	0.738095238095
2	2683723	C	C	1.0	1.0	0.0	1.0	1.0	1.0
2	2683756	G	G	0.0	0.0	1.0	0.976744186047	1.0	0.809523809524
2	2683763	T	T	0.0	0.0	1.0	1.0	1.0	1.0
2	2683769	C	C	0.0	0.0	1.0	1.0	1.0	1.0
2	2683798	A	A	1.0	1.0	0.0	1.0	1.0	1.0
2	2683799	A	A	0.0	1.0	1.0	1.0	0.0	0.263157894737
2	2683804	T	T	0.0	0.0	1.0	1.0	1.0	0.475
2	2683816	C	C	1.0	1.0	0.0	1.0	1.0	1.0
2	2683821	C	C	1.0	1.0	0.0	0.0	1.0	0.844444444444
2	2683823	C	C	1.0	1.0	0.0	0.0	1.0	0.840909090909
2	2683824	C	T	1.0	1.0	1.0	1.0	0.0	0.727272727273
2	2683836	A	A	1.0	1.0	0.0	0.0	1.0	0.809523809524
2	2683860	G	T	0.0	1.0	0.0	0.0	1.0	1.0
2	2683866	T	T	1.0	1.0	1.0	1.0	1.0	0.666666666667
2	2683869	C	C	1.0	1.0	1.0	1.0	0.0	0.418604651163
2	2683899	A	A	1.0	1.0	1.0	1.0	1.0	0.613636363636
2	2683909	C	C	1.0	1.0	1.0	1.0	1.0	0.634146341463
2	2683919	C	C	1.0	1.0	1.0	1.0	1.0	0.666666666667
2	2683920	T	T	1.0	1.0	1.0	1.0	1.0	0.681818181818
2	2683922	G	G	1.0	1.0	1.0	1.0	0.0	0.0714285714286
2	2683923	G	G	1.0	1.0	0.0	1.0	1.0	1.0
2	2683937	C	C	1.0	1.0	1.0	1.0	0.717391304348	1.0
2	2683939	A	A	1.0	1.0	1.0	1.0	1.0	0.604166666667
2	2683947	T	T	1.0	1.0	1.0	1.0	0.0	0.0
2	2683948	C	C	1.0	1.0	1.0	1.0	0.744186046512	1.0
2	2683979	T	T	1.0	1.0	1.0	1.0	1.0	0.595744680851
2	2683993	C	C	1.0	1.0	1.0	1.0	0.441176470588	0.431818181818
2	2684037	G	G	1.0	1.0	0.0	1.0	1.0	1.0
2	2684082	A	A	1.0	1.0	1.0	1.0	0.71875	1.0
2	2684118	C	C	1.0	1.0	1.0	1.0	0.739130434783	0.571428571429
2	2684203	G	G	1.0	1.0	1.0	1.0	0.6	1.0
2	2684227	G	G	1.0	1.0	1.0	1.0	1.0	0.452380952381
2	2684236	C	C	1.0	1.0	1.0	1.0	0.5	0.0
2	2684281	G	G	1.0	1.0	1.0	1.0	1.0	0.722222222222
2	2684444	G	G	1.0	1.0	1.0	1.0	0.183673469388	0.0
2	2684470	T	T	1.0	1.0	0.0	1.0	1.0	1.0
2	2684491	T	T	1.0	1.0	1.0	1.0	0.813953488372	1.0
2	2684495	T	T	1.0	1.0	1.0	0.32	1.0	1.0
2	2684510	T	T	1.0	1.0	1.0	1.0	0.166666666667	0.302325581395
2	2684512	T	T	1.0	1.0	1.0	1.0	0.433333333333	0.302325581395
2	2684542	A	A	1.0	1.0	1.0	1.0	0.205128205128	0.0
2	2684646	C	C	1.0	1.0	1.0	1.0	0.594594594595	1.0
2	2684754	C	C	1.0	1.0	1.0	1.0	0.0	0.0
2	2684776	T	T	0.0	1.0	1.0	1.0	1.0	1.0
2	2684956	T	T	1.0	1.0	1.0	1.0	0.224489795918	0.0
2	2684966	C	C	1.0	1.0	1.0	1.0	0.0	0.0
2	2684968	T	T	1.0	1.0	0.0	1.0	1.0	1.0
2	2684974	T	T	1.0	1.0	1.0	1.0	0.808510638298	1.0
2	2684986	A	A	1.0	1.0	1.0	1.0	0.217391304348	0.0
2	2684987	A	A	1.0	1.0	1.0	1.0	0.0	0.0
2	2685035	T	T	1.0	1.0	1.0	1.0	1.0	0.363636363636
2	2685046	A	A	1.0	1.0	1.0	1.0	0.676470588235	1.0
2	2685140	G	G	1.0	1.0	1.0	1.0	1.0	0.836734693878
2	2685142	A	A	1.0	1.0	0.0	1.0	1.0	1.0
2	2685181	G	G	1.0	1.0	1.0	1.0	0.0	0.0
2	2685273	C	C	1.0	1.0	1.0	0.4375	1.0	1.0
2	2685315	A	A	1.0	1.0	1.0	1.0	0.867924528302	0.511627906977
2	2685358	G	G	1.0	1.0	1.0	1.0	0.80487804878	1.0
2	2685419	A	A	1.0	1.0	1.0	1.0	0.794871794872	1.0
2	2685432	T	T	1.0	1.0	1.0	1.0	0.461538461538	0.52380952381
2	2685513	C	C	1.0	1.0	0.0	1.0	1.0	1.0
2	2685547	A	A	1.0	1.0	1.0	1.0	1.0	0.545454545455
2	2685630	A	A	1.0	1.0	1.0	1.0	0.309523809524	0.352941176471
2	2685729	G	G	1.0	1.0	1.0	1.0	1.0	0.615384615385
2	2685745	G	G	1.0	1.0	1.0	1.0	0.0	0.0
2	2685894	T	T	1.0	1.0	1.0	1.0	0.0	0.0
2	2685938	G	G	1.0	1.0	1.0	0.428571428571	1.0	1.0
2	2686017	G	G	1.0	1.0	1.0	1.0	1.0	0.458333333333
2	2686110	T	T	1.0	1.0	1.0	1.0	1.0	0.468085106383
2	2686123	G	G	1.0	1.0	1.0	1.0	0.0	0.0
2	2686189	T	T	1.0	0.0	1.0	1.0	1.0	1.0
2	2686233	T	T	1.0	1.0	1.0	0.378378378378	1.0	1.0
2	2686249	G	G	1.0	1.0	1.0	1.0	0.157894736842	0.0
2	2686318	T	T	1.0	1.0	1.0	0.0	1.0	1.0
2	2686319	C	C	1.0	1.0	1.0	0.0	1.0	1.0
2	2686473	C	C	1.0	1.0	1.0	0.451612903226	0.0	0.0
2	2686496	A	A	1.0	1.0	1.0	1.0	1.0	0.794871794872
2	2686714	G	G	1.0	1.0	0.965517241379	1.0	0.766666666667	1.0
2	2686786	C	C	1.0	1.0	1.0	1.0	0.75	1.0
2	2686809	G	A	0.0	1.0	1.0	1.0	0.0	0.25
2	2686852	A	A	0.0	1.0	1.0	1.0	0.0	0.0
2	2686855	T	A	1.0	1.0	1.0	0.361111111111	1.0	1.0
2	2686858	C	C	1.0	1.0	1.0	1.0	0.666666666667	1.0
2	2686884	A	A	0.0	1.0	1.0	1.0	1.0	1.0
2	2686888	A	A	1.0	0.0	1.0	1.0	1.0	1.0
2	2686889	A	A	1.0	0.0	0.0	0.571428571429	1.0	1.0
2	2686891	G	G	1.0	1.0	1.0	0.428571428571	0.0	0.0
2	2686934	T	C	1.0	1.0	1.0	0.428571428571	1.0	1.0
2	2687064	C	C	1.0	1.0	1.0	1.0	0.71875	1.0
2	2687073	G	G	1.0	1.0	1.0	1.0	0.75	1.0
2	2687090	G	G	1.0	1.0	1.0	1.0	1.0	0.484848484848
2	2687092	A	A	1.0	1.0	1.0	1.0	0.0	0.25
2	2687098	T	T	1.0	0.0	1.0	1.0	1.0	1.0
2	2687102	A	A	1.0	0.0	0.0	1.0	1.0	1.0
2	2687181	G	G	1.0	0.0	0.0	1.0	1.0	1.0
2	2687225	C	T	0.0	1.0	1.0	0.0	0.617647058824	0.5
2	2687238	C	C	1.0	1.0	1.0	0.48275862069	1.0	1.0
2	2687320	G	G	1.0	1.0	1.0	1.0	0.59375	0.742857142857
2	2687339	C	C	1.0	1.0	1.0	1.0	0.0	0.0
2	2687364	A	A	1.0	1.0	1.0	1.0	0.0	0.0
2	2687401	C	C	1.0	1.0	1.0	1.0	1.0	0.529411764706
2	2687509	C	C	1.0	0.0	1.0	0.388888888889	0.512195121951	0.833333333333
2	2687597	A	A	1.0	1.0	1.0	1.0	0.617647058824	1.0
2	2687739	C	C	1.0	1.0	0.0	1.0	1.0	1.0
2	2687741	G	G	1.0	1.0	1.0	1.0	1.0	0.694444444444
2	2687880	G	G	1.0	1.0	0.0	1.0	1.0	1.0
2	2687945	C	T	0.0	0.0	1.0	0.266666666667	1.0	1.0
2	2687949	A	A	1.0	1.0	0.0	1.0	0.620689655172	1.0
2	2687961	C	C	1.0	1.0	0.0	1.0	1.0	1.0
2	2687987	C	C	1.0	1.0	1.0	1.0	1.0	0.8
2	2688023	T	T	1.0	1.0	1.0	0.652173913043	0.0	0.0
2	2688028	C	C	1.0	1.0	0.0	1.0	1.0	1.0
2	2688029	G	G	1.0	1.0	1.0	0.590909090909	0.0	0.0
2	2688062	G	G	1.0	1.0	1.0	1.0	0.645161290323	1.0
2	2688068	G	G	1.0	1.0	1.0	1.0	1.0	0.777777777778
2	2688186	A	G	0.0	0.0	1.0	0.44	1.0	1.0
2	2688193	C	C	1.0	1.0	1.0	1.0	0.471698113208	0.0
2	2688203	A	A	1.0	1.0	0.0	0.62962962963	1.0	1.0
2	2688205	T	C	0.0	0.0	1.0	0.37037037037	1.0	1.0
2	2688230	G	G	1.0	1.0	1.0	1.0	0.697674418605	1.0
2	2688299	G	G	1.0	1.0	1.0	1.0	0.0	0.222222222222
2	2688302	G	G	1.0	1.0	1.0	1.0	0.0	0.666666666667
2	2688371	A	A	1.0	0.965517241379	1.0	1.0	0.258064516129	0.258064516129
2	2688485	G	G	1.0	1.0	1.0	1.0	0.935483870968	0.653846153846
2	2688640	A	A	0.0	1.0	1.0	1.0	1.0	1.0
2	2688814	G	G	1.0	1.0	1.0	0.380952380952	1.0	1.0
2	2688835	A	A	1.0	1.0	1.0	1.0	0.62962962963	1.0
2	2688947	C	C	1.0	1.0	1.0	0.208333333333	0.485714285714	0.666666666667
2	2688950	C	G	1.0	1.0	1.0	0.782608695652	0.857142857143	1.0
2	2688956	A	G	1.0	1.0	1.0	0.8	0.878787878788	1.0
2	2688971	G	G	1.0	1.0	1.0	1.0	0.764705882353	1.0
2	2688995	G	G	1.0	1.0	1.0	1.0	0.645161290323	0.730769230769
2	2689007	G	G	0.0	1.0	1.0	1.0	1.0	1.0
2	2689049	C	C	1.0	1.0	1.0	0.608695652174	1.0	1.0
2	2689052	C	C	1.0	1.0	1.0	1.0	0.44	0.846153846154
2	2689121	G	G	0.0	1.0	1.0	1.0	0.206896551724	0.0
2	2689123	G	G	1.0	1.0	1.0	1.0	0.724137931034	1.0
2	2689211	G	G	1.0	1.0	1.0	1.0	1.0	0.592592592593
2	2689271	T	T	1.0	1.0	1.0	1.0	0.923076923077	0.294117647059
2	2689295	G	G	0.0	1.0	1.0	1.0	1.0	1.0
2	2689328	C	C	0.0	1.0	1.0	1.0	1.0	1.0
2	2689342	C	C	1.0	1.0	1.0	1.0	0.407407407407	1.0
2	2689400	C	G	1.0	0.0	1.0	0.230769230769	1.0	1.0
2	2689423	G	A	1.0	0.0	1.0	0.285714285714	1.0	1.0
2	2689445	C	C	0.0	1.0	0.0	0.631578947368	0.851851851852	0.48275862069
2	2689541	A	A	0.0	1.0	1.0	1.0	1.0	0.677419354839
2	2689565	A	G	1.0	0.0	1.0	1.0	1.0	1.0
2	2689580	A	A	1.0	1.0	0.0	1.0	1.0	1.0
2	2689607	A	C	1.0	0.0	0.0	0.0	0.896551724138	1.0
2	2689609	C	C	1.0	1.0	1.0	0.375	1.0	1.0
2	2689628	G	G	0.0	1.0	1.0	1.0	1.0	1.0
2	2689667	T	T	1.0	1.0	1.0	1.0	0.5	0.837837837838
2	2689691	G	G	0.0	1.0	1.0	1.0	1.0	1.0
2	2689764	T	T	1.0	1.0	1.0	0.741935483871	1.0	1.0
2	2689766	A	A	1.0	1.0	1.0	1.0	0.789473684211	1.0
2	2690045	G	G	1.0	0.958333333333	1.0	1.0	0.692307692308	1.0
2	2690093	A	G	1.0	1.0	0.0	1.0	0.6	0.259259259259
2	2690098	C	A	1.0	1.0	0.0	1.0	0.6	0.275862068966
2	2690099	T	T	1.0	1.0	1.0	1.0	1.0	0.724137931034
2	2690102	A	A	1.0	1.0	0.0	1.0	1.0	1.0
2	2690106	C	T	1.0	1.0	0.0	0.47619047619	0.571428571429	0.285714285714
2	2690109	A	A	0.0	0.0	1.0	0.545454545455	1.0	1.0
2	2690110	C	C	1.0	0.0	1.0	1.0	1.0	1.0
2	2690117	C	C	1.0	1.0	0.0	1.0	1.0	1.0
2	2690118	G	C	1.0	1.0	1.0	0.421052631579	0.606060606061	0.258064516129
2	2690170	G	G	1.0	1.0	0.95	1.0	0.837837837838	0.864864864865
2	2690312	A	A	1.0	0.0	1.0	0.647058823529	1.0	1.0
2	2690422	G	G	1.0	1.0	1.0	1.0	1.0	0.613636363636
2	2690440	G	G	0.0	1.0	1.0	1.0	1.0	1.0
2	2690466	C	C	0.0	1.0	1.0	1.0	1.0	1.0
2	2690482	A	A	1.0	1.0	1.0	1.0	0.0	0.0
2	2690485	A	A	1.0	1.0	1.0	1.0	0.0	0.0
2	2690486	T	T	1.0	1.0	1.0	1.0	0.0	0.0
2	2690511	T	T	1.0	1.0	1.0	1.0	0.0	0.0
2	2690529	G	G	1.0	1.0	1.0	1.0	1.0	0.3125
2	2690550	A	T	0.0	0.0	1.0	0.0	1.0	1.0
2	2690608	G	G	1.0	1.0	0.0	1.0	0.0	0.0
2	2690616	T	T	1.0	1.0	1.0	1.0	0.678571428571	1.0
2	2690621	G	G	1.0	1.0	0.0	1.0	0.344827586207	0.0
2	2690622	G	G	1.0	1.0	1.0	1.0	1.0	0.52380952381
2	2690628	A	A	1.0	1.0	1.0	1.0	0.709677419355	1.0
2	2690639	C	C	1.0	1.0	1.0	1.0	0.676470588235	1.0
2	2690649	T	T	1.0	1.0	0.0	1.0	0.457142857143	1.0
2	2690651	A	A	1.0	1.0	1.0	1.0	0.722222222222	1.0
2	2690678	G	G	1.0	1.0	0.0	1.0	1.0	1.0
2	2690684	G	G	1.0	1.0	1.0	0.6	1.0	1.0
2	2690722	T	T	1.0	1.0	1.0	1.0	0.357142857143	0.0
2	2690773	G	A	0.0	0.0	1.0	1.0	1.0	1.0
2	2690780	T	C	0.0	0.0	1.0	0.708333333333	1.0	1.0
2	2690792	T	T	0.0	0.0	1.0	1.0	0.6875	0.510638297872
2	2690799	T	G	0.0	1.0	0.0	0.290322580645	0.848484848485	1.0
2	2690813	T	T	1.0	1.0	1.0	1.0	0.65625	1.0
2	2690835	A	A	1.0	1.0	1.0	1.0	0.69696969697	1.0
2	2690942	G	G	1.0	0.0	1.0	0.0	0.627450980392	1.0
2	2690950	A	A	1.0	1.0	1.0	0.366666666667	1.0	0.69696969697
2	2691026	G	G	0.0	1.0	1.0	1.0	1.0	1.0
2	2691029	C	C	1.0	1.0	1.0	1.0	1.0	0.461538461538
2	2691179	C	C	1.0	1.0	1.0	0.366666666667	0.807692307692	1.0
2	2691287	C	C	1.0	1.0	1.0	1.0	0.655172413793	1.0
2	2691311	G	G	1.0	1.0	0.0	1.0	1.0	1.0
2	2691314	C	C	1.0	1.0	1.0	0.68	1.0	1.0
2	2691347	C	C	1.0	1.0	1.0	1.0	1.0	0.590909090909
2	2691374	C	C	1.0	1.0	1.0	1.0	0.851851851852	0.807692307692
2	2691383	G	G	1.0	1.0	1.0	1.0	0.565217391304	0.730769230769
2	2691479	C	C	1.0	0.0	1.0	1.0	1.0	1.0
2	2691518	C	C	1.0	1.0	1.0	0.730769230769	0.862068965517	0.814814814815
2	2691560	C	C	0.0	1.0	1.0	0.5	1.0	1.0
2	2691584	G	A	1.0	0.0	1.0	1.0	1.0	1.0
2	2691593	T	T	1.0	1.0	1.0	0.6	0.846153846154	0.724137931034
2	2691632	G	G	1.0	1.0	1.0	0.642857142857	1.0	1.0
2	2691643	G	G	0.0	1.0	1.0	0.333333333333	1.0	1.0
2	2691647	C	C	1.0	1.0	1.0	0.36	1.0	1.0
2	2691895	T	T	1.0	1.0	1.0	1.0	0.84	0.7
2	2691943	C	C	1.0	1.0	1.0	1.0	0.769230769231	0.538461538462
2	2691952	G	T	1.0	1.0	1.0	0.0	0.0	0.0
2	2691957	A	A	1.0	1.0	1.0	1.0	0.818181818182	0.756097560976
2	2692015	G	T	1.0	1.0	1.0	1.0	0.742857142857	0.739130434783
2	2692086	A	A	1.0	1.0	1.0	1.0	1.0	0.689655172414
2	2692132	C	C	1.0	1.0	1.0	1.0	0.714285714286	1.0
2	2692135	C	C	1.0	1.0	1.0	1.0	0.837837837838	0.764705882353
2	2692136	A	A	1.0	1.0	1.0	1.0	0.837837837838	0.771428571429
2	2692213	C	C	1.0	1.0	1.0	1.0	0.735294117647	1.0
2	2692225	T	T	1.0	1.0	1.0	0.56	1.0	1.0
2	2692297	C	C	1.0	1.0	1.0	0.405405405405	1.0	1.0
2	2692306	C	C	1.0	1.0	1.0	1.0	0.707317073171	0.4
2	2692345	G	G	1.0	1.0	1.0	1.0	0.628571428571	0.638888888889
2	2692377	G	G	1.0	1.0	1.0	1.0	0.735294117647	0.733333333333
2	2692403	A	A	1.0	1.0	1.0	1.0	0.714285714286	1.0
2	2692433	T	A	1.0	0.0	1.0	1.0	1.0	0.32
2	2692434	C	C	0.0	1.0	1.0	1.0	0.0	0.68
2	2692435	T	T	0.0	1.0	1.0	1.0	0.0	0.68
2	2692458	A	A	0.0	1.0	1.0	1.0	0.425	0.0
2	2692470	A	A	1.0	1.0	1.0	1.0	0.641025641026	1.0
2	2692545	T	T	1.0	1.0	1.0	1.0	0.266666666667	1.0
2	2692547	C	C	1.0	1.0	1.0	1.0	0.978723404255	0.166666666667
2	2692571	G	G	1.0	1.0	1.0	1.0	0.358490566038	1.0
2	2692579	A	A	1.0	1.0	1.0	1.0	0.382978723404	1.0
2	2692583	T	T	1.0	1.0	1.0	1.0	0.382978723404	1.0
2	2692592	C	C	1.0	1.0	1.0	1.0	0.409090909091	1.0
2	2692593	A	A	1.0	1.0	1.0	1.0	0.409090909091	1.0
2	2692600	A	A	1.0	1.0	1.0	0.25641025641	1.0	1.0
2	2692603	C	C	1.0	1.0	1.0	0.275	0.261904761905	0.255813953488
2	2692604	A	A	1.0	1.0	1.0	0.275	1.0	1.0
2	2692605	G	G	1.0	1.0	1.0	1.0	0.441860465116	1.0
2	2692616	A	A	1.0	1.0	1.0	1.0	1.0	0.261904761905
2	2692638	G	G	1.0	1.0	1.0	1.0	0.232558139535	0.288888888889
2	2692642	A	A	0.0	1.0	1.0	1.0	1.0	1.0
2	2692648	T	T	1.0	1.0	1.0	1.0	0.272727272727	0.3
2	2692658	A	A	1.0	1.0	1.0	1.0	0.666666666667	0.289473684211
2	2692660	T	T	1.0	1.0	1.0	1.0	0.780487804878	1.0
2	2692690	C	C	1.0	1.0	1.0	0.28125	1.0	1.0
2	2692703	C	C	1.0	1.0	1.0	0.30303030303	0.0	0.0
2	2692711	T	T	1.0	1.0	1.0	0.264705882353	0.0	0.755555555556
2	2692716	C	C	0.0	1.0	1.0	1.0	1.0	1.0
2	2692722	A	A	1.0	1.0	1.0	1.0	0.804347826087	0.772727272727
2	2692732	C	C	1.0	1.0	1.0	1.0	0.897959183673	0.630434782609
2	2692737	G	G	1.0	1.0	1.0	1.0	0.6	0.65306122449
2	2692749	C	C	1.0	1.0	1.0	1.0	0.627450980392	1.0
2	2692758	G	T	1.0	0.0	1.0	1.0	1.0	1.0
2	2692836	G	G	1.0	1.0	1.0	1.0	0.739130434783	1.0
2	2692840	G	G	1.0	1.0	1.0	1.0	0.565217391304	0.7
2	2692857	G	G	1.0	1.0	1.0	1.0	0.733333333333	1.0
2	2692877	C	C	1.0	1.0	1.0	0.742857142857	1.0	1.0
2	2692889	G	G	1.0	1.0	1.0	1.0	0.727272727273	1.0
2	2692896	G	G	1.0	1.0	1.0	1.0	0.744186046512	1.0
2	2692898	T	T	1.0	1.0	1.0	1.0	1.0	0.657142857143
2	2692912	G	G	1.0	1.0	0.0	0.689655172414	1.0	1.0
2	2692953	G	G	1.0	0.0	1.0	1.0	1.0	1.0
2	2692963	G	G	1.0	1.0	1.0	0.36	1.0	1.0
2	2693008	T	T	1.0	0.0	1.0	1.0	1.0	1.0
2	2693032	G	G	1.0	1.0	1.0	0.666666666667	1.0	1.0
2	2693036	C	C	1.0	1.0	1.0	1.0	0.794871794872	1.0
2	2693173	A	A	1.0	1.0	1.0	1.0	1.0	0.279069767442
2	2693176	C	C	1.0	1.0	1.0	1.0	0.6875	1.0
2	2693177	T	T	1.0	1.0	0.0	1.0	1.0	1.0
2	2693193	C	C	1.0	1.0	1.0	1.0	0.694444444444	0.285714285714
2	2693199	T	T	0.0	1.0	1.0	1.0	0.285714285714	0.586956521739
2	2693204	A	A	0.0	1.0	1.0	1.0	1.0	1.0
2	2693422	C	C	1.0	1.0	0.0	0.95	1.0	1.0
2	2693450	C	C	1.0	1.0	1.0	1.0	1.0	0.52
2	2693596	T	T	1.0	1.0	1.0	1.0	0.393939393939	0.576923076923
2	2693611	C	C	1.0	1.0	0.0	1.0	1.0	1.0
2	2693614	C	C	1.0	1.0	1.0	1.0	0.645161290323	0.964285714286
2	2693620	T	T	1.0	0.0	1.0	0.458333333333	0.407407407407	0.0
2	2693716	A	A	1.0	1.0	1.0	1.0	0.0	0.608695652174
2	2693717	A	A	1.0	1.0	1.0	1.0	1.0	0.565217391304
2	2693760	C	C	1.0	1.0	0.0	1.0	1.0	1.0
2	2693844	C	C	1.0	1.0	1.0	1.0	0.755102040816	1.0
2	2693920	G	G	1.0	1.0	1.0	1.0	1.0	0.607142857143
2	2693934	T	T	0.108108108108	0.0909090909091	1.0	1.0	0.352941176471	1.0
2	2693979	C	C	1.0	1.0	1.0	0.5	1.0	1.0
2	2694003	A	A	1.0	1.0	0.0	0.5	0.972222222222	1.0
2	2694078	A	G	0.965517241379	1.0	1.0	0.589743589744	1.0	0.969696969697
2	2694091	A	A	1.0	1.0	1.0	1.0	0.6	0.684210526316
2	2694142	C	C	0.0344827586207	1.0	0.0	1.0	0.634146341463	1.0
2	2694196	C	C	1.0	1.0	1.0	1.0	0.793103448276	0.435897435897
2	2694206	C	C	1.0	1.0	1.0	1.0	0.689655172414	1.0
2	2694257	G	G	0.0	1.0	0.0	0.321428571429	1.0	1.0
2	2694286	C	C	1.0	0.0	1.0	1.0	0.0	0.0
2	2694378	G	A	0.0	1.0	1.0	0.551724137931	0.6	0.354838709677
2	2694414	G	G	1.0	1.0	1.0	1.0	1.0	0.6875
2	2694483	G	G	1.0	1.0	1.0	1.0	1.0	0.7
2	2694633	C	C	1.0	1.0	1.0	1.0	0.814814814815	0.555555555556
2	2694756	T	T	1.0	0.0	0.0	1.0	1.0	1.0
2	2694758	G	G	1.0	1.0	1.0	1.0	0.791666666667	1.0
2	2694794	G	G	1.0	1.0	1.0	1.0	0.785714285714	1.0
2	2694801	C	C	1.0	1.0	1.0	0.735294117647	1.0	1.0
2	2694860	C	C	1.0	1.0	1.0	0.217391304348	1.0	1.0
2	2694912	A	A	1.0	0.0	1.0	0.833333333333	1.0	1.0
2	2694919	T	G	1.0	0.0	1.0	0.0	1.0	1.0
2	2694956	A	A	1.0	1.0	1.0	1.0	0.422222222222	0.5
2	2694957	G	G	1.0	1.0	1.0	1.0	0.577777777778	1.0
2	2694971	G	A	1.0	0.0	1.0	0.68	1.0	1.0
2	2695078	C	C	1.0	1.0	1.0	1.0	0.666666666667	0.8
2	2695196	C	C	1.0	1.0	1.0	1.0	0.685714285714	0.638888888889
2	2695269	G	G	1.0	1.0	1.0	1.0	0.7	1.0
2	2695283	T	T	1.0	1.0	1.0	1.0	0.717948717949	1.0
2	2695286	A	A	0.0	0.0	1.0	0.774193548387	0.875	0.558823529412
2	2695288	G	G	1.0	1.0	1.0	0.225806451613	1.0	1.0
2	2695322	G	G	1.0	1.0	1.0	1.0	0.393939393939	0.558823529412
2	2695329	T	T	1.0	1.0	1.0	1.0	0.0	0.59375
2	2695378	T	T	1.0	1.0	0.0	1.0	1.0	1.0
2	2695422	T	T	1.0	1.0	1.0	1.0	0.763157894737	0.511627906977
2	2695425	A	A	1.0	1.0	1.0	1.0	0.794871794872	1.0
2	2695432	G	G	1.0	0.0	0.0	1.0	1.0	1.0
2	2695512	A	A	1.0	1.0	1.0	1.0	0.725	1.0
2	2695516	C	C	1.0	1.0	1.0	1.0	0.725	1.0
2	2695549	C	C	1.0	1.0	1.0	1.0	0.690476190476	1.0
2	2695556	G	A	1.0	1.0	1.0	0.0	0.886363636364	1.0
2	2695561	G	A	1.0	0.0	1.0	0.0	0.311111111111	1.0
2	2695574	C	C	1.0	0.0	1.0	1.0	1.0	1.0
2	2695594	C	C	1.0	1.0	1.0	1.0	0.68085106383	0.970588235294
2	2695602	G	A	0.0	1.0	1.0	0.0	1.0	1.0
2	2695605	G	G	1.0	1.0	0.0	1.0	1.0	1.0
2	2695608	A	A	1.0	0.027027027027	1.0	1.0	1.0	1.0
2	2695614	A	A	1.0	0.0	1.0	1.0	0.636363636364	0.722222222222
2	2695618	A	A	1.0	1.0	1.0	1.0	0.613636363636	1.0
2	2695622	T	T	1.0	1.0	1.0	1.0	0.795454545455	1.0
2	2695676	A	A	1.0	1.0	1.0	1.0	0.568181818182	0.794871794872
2	2695691	T	T	1.0	1.0	1.0	1.0	0.673913043478	1.0
2	2695693	G	G	0.0	1.0	0.0	1.0	1.0	1.0
2	2695700	T	T	1.0	1.0	1.0	0.25	1.0	1.0
2	2695709	A	A	1.0	1.0	1.0	1.0	0.564102564103	1.0
2	2695718	A	A	1.0	1.0	1.0	1.0	0.69387755102	0.836363636364
2	2695738	A	A	1.0	1.0	1.0	1.0	0.263157894737	0.140350877193
2	2695767	T	T	1.0	1.0	1.0	0.708333333333	1.0	1.0
2	2695770	A	G	1.0	0.0	1.0	0.291666666667	0.716981132075	0.795454545455
2	2695772	A	A	1.0	1.0	1.0	1.0	0.722222222222	0.204545454545
2	2695781	G	G	1.0	1.0	1.0	1.0	0.732142857143	0.780487804878
2	2695853	G	G	1.0	1.0	1.0	1.0	0.377777777778	0.439024390244
2	2695866	G	G	1.0	1.0	1.0	1.0	0.595238095238	0.439024390244
2	2695871	A	A	1.0	1.0	1.0	1.0	0.418604651163	0.452380952381
2	2695872	G	G	1.0	1.0	1.0	1.0	0.604651162791	0.452380952381
2	2695874	A	A	1.0	1.0	1.0	1.0	0.818181818182	1.0
2	2695888	G	G	1.0	1.0	1.0	1.0	1.0	0.625
2	2695889	G	G	1.0	1.0	1.0	1.0	0.733333333333	0.707317073171
2	2695893	T	T	1.0	1.0	1.0	0.690476190476	1.0	1.0
2	2695909	A	A	1.0	1.0	1.0	1.0	0.52380952381	0.794871794872
2	2695912	G	G	1.0	1.0	1.0	1.0	1.0	0.731707317073
2	2695951	T	T	1.0	1.0	1.0	1.0	0.714285714286	0.590909090909
2	2695962	A	A	1.0	1.0	0.0	1.0	1.0	1.0
2	2695992	T	T	1.0	1.0	1.0	1.0	1.0	0.709677419355
2	2696016	G	G	0.0	1.0	1.0	1.0	0.553191489362	0.0
2	2696030	A	A	1.0	1.0	1.0	1.0	0.714285714286	1.0
2	2696047	A	A	1.0	1.0	1.0	0.25	1.0	1.0
2	2696048	C	C	1.0	1.0	1.0	1.0	0.547619047619	1.0
2	2696058	G	G	1.0	0.0	1.0	1.0	1.0	1.0
2	2696092	T	C	0.0	0.0	1.0	0.742857142857	1.0	1.0
2	2696158	G	G	1.0	1.0	0.0	1.0	1.0	1.0
2	2696196	T	T	1.0	1.0	1.0	1.0	0.744186046512	1.0
2	2696200	C	C	1.0	1.0	1.0	1.0	0.755555555556	1.0
2	2696201	T	T	1.0	1.0	1.0	1.0	0.755555555556	1.0
2	2696216	G	G	1.0	1.0	1.0	1.0	0.875	0.772727272727
2	2696219	A	A	1.0	1.0	1.0	1.0	0.571428571429	0.761904761905
2	2696279	G	G	1.0	1.0	0.0	1.0	1.0	1.0
2	2696336	A	A	1.0	1.0	1.0	1.0	1.0	0.666666666667
2	2696363	G	G	1.0	1.0	1.0	1.0	1.0	0.692307692308
2	2696421	G	G	1.0	1.0	1.0	1.0	1.0	0.655172413793
2	2696494	C	C	1.0	1.0	1.0	1.0	0.518518518519	1.0
2	2696503	T	T	1.0	1.0	1.0	0.259259259259	1.0	1.0
2	2696527	G	G	1.0	1.0	1.0	1.0	0.678571428571	1.0
2	2696555	G	C	0.0	1.0	1.0	0.0	0.705882352941	0.606060606061
2	2696812	G	G	1.0	1.0	1.0	0.384615384615	1.0	1.0
2	2697054	C	C	1.0	1.0	1.0	1.0	0.625	1.0
2	2697146	A	A	1.0	1.0	1.0	1.0	0.260869565217	0.3
2	2697151	T	T	1.0	1.0	1.0	0.590909090909	1.0	1.0
2	2697171	C	C	0.0	1.0	1.0	1.0	0.0	0.0
2	2697177	C	C	1.0	1.0	1.0	1.0	1.0	0.65625
2	2697178	C	C	1.0	1.0	1.0	1.0	0.863636363636	0.75
2	2697194	C	C	1.0	1.0	1.0	0.363636363636	0.576923076923	1.0
2	2697198	G	G	1.0	1.0	1.0	1.0	0.535714285714	0.37037037037
2	2697205	G	G	1.0	1.0	1.0	1.0	0.551724137931	0.68
2	2697216	T	T	1.0	0.0	1.0	1.0	0.0	0.653846153846
2	2697260	C	G	1.0	1.0	0.0	1.0	0.529411764706	0.266666666667
2	2697262	G	G	1.0	1.0	1.0	1.0	0.617647058824	1.0
2	2697308	G	G	1.0	1.0	1.0	1.0	0.40625	0.454545454545
2	2697337	A	G	0.0	0.0	1.0	0.36	1.0	1.0
2	2697340	G	G	1.0	1.0	1.0	1.0	0.375	1.0
2	2697358	T	G	1.0	1.0	0.0	1.0	1.0	1.0
2	2697401	T	T	1.0	1.0	1.0	0.481481481481	1.0	1.0
2	2697464	C	C	1.0	1.0	1.0	1.0	0.473684210526	0.285714285714
2	2697482	T	T	1.0	1.0	1.0	1.0	1.0	0.581395348837
2	2697495	T	T	1.0	1.0	0.0	1.0	1.0	1.0
2	2697753	A	A	0.0	1.0	1.0	0.344827586207	1.0	1.0
2	2697870	G	G	0.0	1.0	1.0	0.333333333333	1.0	1.0
2	2697871	G	G	1.0	1.0	0.0	1.0	1.0	1.0
2	2697884	G	G	1.0	0.96875	1.0	1.0	0.761904761905	0.730769230769
2	2697896	C	C	1.0	1.0	1.0	0.354838709677	1.0	1.0
2	2697913	C	C	1.0	1.0	0.0	1.0	1.0	1.0
2	2697915	T	T	1.0	1.0	1.0	1.0	0.692307692308	0.653846153846
2	2697928	T	C	1.0	1.0	1.0	0.25	1.0	1.0
2	2697933	G	T	1.0	1.0	1.0	0.277777777778	1.0	1.0
2	2697934	G	A	1.0	1.0	1.0	0.294117647059	1.0	1.0
2	2697935	T	C	1.0	1.0	1.0	0.294117647059	1.0	1.0
2	2697950	C	C	1.0	1.0	1.0	1.0	0.641025641026	1.0
2	2697952	A	A	0.0	1.0	1.0	1.0	1.0	1.0
2	2697953	A	C	1.0	1.0	1.0	0.375	0.0	0.151515151515
2	2697954	T	T	1.0	1.0	1.0	0.625	1.0	1.0
2	2697974	C	C	1.0	1.0	1.0	1.0	0.571428571429	0.736842105263
2	2697985	T	T	1.0	1.0	1.0	0.48	1.0	1.0
2	2697990	G	G	1.0	1.0	1.0	1.0	0.0	0.235294117647
2	2698021	T	T	1.0	1.0	1.0	0.633333333333	1.0	1.0
2	2698040	A	A	1.0	0.0	1.0	1.0	1.0	1.0
2	2698045	T	T	1.0	1.0	0.0	0.32	0.85	1.0
2	2698077	G	G	1.0	1.0	0.0	0.0	1.0	1.0
2	2698090	A	A	1.0	1.0	0.0	1.0	1.0	1.0
2	2698098	T	T	1.0	1.0	1.0	1.0	0.162162162162	0.416666666667
2	2698102	C	T	0.0	1.0	0.0	0.0	1.0	1.0
2	2698106	A	A	1.0	1.0	1.0	1.0	0.135135135135	0.411764705882
2	2698211	C	C	1.0	0.0	1.0	1.0	1.0	1.0
2	2698231	T	T	1.0	1.0	1.0	1.0	0.431818181818	0.305555555556
2	2698241	G	G	1.0	1.0	1.0	1.0	0.864864864865	0.305555555556
2	2698253	G	G	1.0	1.0	1.0	1.0	1.0	0.771428571429
2	2698257	A	A	1.0	1.0	1.0	1.0	0.411764705882	0.352941176471
2	2698341	T	T	1.0	1.0	1.0	1.0	0.5	0.793103448276
2	2698343	A	A	0.0	1.0	1.0	0.8	1.0	1.0
2	2698375	A	A	1.0	1.0	1.0	1.0	0.0	0.0
2	2698410	C	C	1.0	1.0	1.0	1.0	0.0	0.0
2	2698438	C	C	1.0	1.0	1.0	1.0	0.275	0.352941176471
2	2698450	G	G	0.967741935484	1.0	1.0	1.0	0.625	1.0
2	2698484	G	G	1.0	1.0	1.0	1.0	1.0	0.583333333333
2	2698541	T	T	0.0	0.0	1.0	0.25	1.0	1.0
2	2698551	G	G	1.0	1.0	1.0	1.0	0.6	1.0
2	2698554	C	C	1.0	1.0	1.0	1.0	1.0	0.657894736842
2	2698599	G	G	1.0	1.0	1.0	1.0	1.0	0.704545454545
2	2698632	C	C	1.0	1.0	0.0	1.0	1.0	1.0
2	2698634	A	G	1.0	0.0	0.0	0.233333333333	1.0	1.0
2	2698644	G	G	1.0	1.0	1.0	1.0	1.0	0.307692307692
2	2698676	T	T	0.0	1.0	1.0	1.0	1.0	1.0
2	2698678	G	G	1.0	1.0	1.0	1.0	0.709677419355	1.0
2	2698690	C	C	1.0	1.0	1.0	1.0	0.454545454545	0.459459459459
2	2698798	C	C	1.0	1.0	1.0	1.0	0.461538461538	0.342857142857
2	2698873	T	T	1.0	1.0	1.0	1.0	0.7	1.0
2	2698891	G	G	1.0	1.0	1.0	1.0	0.705882352941	1.0
2	2698899	G	G	0.0	1.0	1.0	1.0	1.0	1.0
2	2698993	T	T	1.0	0.0	1.0	1.0	1.0	1.0
2	2699204	A	T	1.0	1.0	0.0	0.483870967742	0.636363636364	0.64
2	2699224	A	A	1.0	1.0	1.0	1.0	0.72972972973	1.0
2	2699269	C	C	1.0	1.0	1.0	0.727272727273	1.0	1.0
2	2699325	A	A	0.0	1.0	1.0	1.0	0.0	0.0
2	2699428	T	T	1.0	0.0	1.0	1.0	1.0	1.0
2	2699478	G	G	0.0	1.0	1.0	1.0	1.0	1.0
2	2699600	A	A	1.0	1.0	0.0	1.0	1.0	1.0
2	2699693	G	G	1.0	1.0	0.0	1.0	1.0	1.0
2	2699975	A	A	1.0	1.0	0.0	1.0	1.0	1.0
2	2700136	A	A	1.0	0.0	1.0	1.0	1.0	1.0
2	2700367	G	G	0.0	0.0	1.0	1.0	1.0	1.0
2	2700419	G	G	1.0	1.0	1.0	1.0	0.736842105263	1.0
2	2700424	G	G	0.0	1.0	1.0	1.0	1.0	1.0
2	2700434	T	T	1.0	1.0	1.0	1.0	0.666666666667	0.58064516129
2	2700435	G	G	1.0	1.0	1.0	0.608695652174	1.0	1.0
2	2700437	G	G	1.0	1.0	0.0	1.0	1.0	1.0
2	2700443	C	C	1.0	1.0	1.0	0.709677419355	0.727272727273	0.636363636364
2	2700508	A	T	1.0	0.0	0.0	0.290322580645	1.0	1.0
2	2700511	A	A	1.0	1.0	1.0	1.0	1.0	0.428571428571
2	2700519	A	A	1.0	1.0	1.0	1.0	0.4	0.794117647059
2	2700558	T	T	1.0	1.0	1.0	1.0	0.615384615385	1.0
2	2700599	C	C	1.0	1.0	1.0	1.0	0.405405405405	0.607142857143
2	2700614	G	G	0.0	1.0	1.0	0.636363636364	0.170731707317	0.4
2	2700632	T	T	1.0	1.0	1.0	1.0	0.375	1.0
2	2700635	G	C	1.0	1.0	0.0	0.275862068966	0.846153846154	0.657894736842
2	2700662	G	G	1.0	0.0	1.0	0.620689655172	0.976744186047	1.0
2	2700663	A	A	1.0	0.0	1.0	0.620689655172	1.0	1.0
2	2700667	C	C	1.0	1.0	1.0	1.0	0.720930232558	1.0
2	2700682	C	C	1.0	1.0	1.0	0.407407407407	0.686274509804	0.808510638298
2	2700686	T	T	1.0	1.0	1.0	1.0	1.0	0.522727272727
2	2700689	C	A	1.0	1.0	0.0	1.0	0.88	0.681818181818
2	2700699	G	G	1.0	1.0	1.0	1.0	1.0	0.59375
2	2700700	A	A	1.0	1.0	1.0	1.0	0.679245283019	0.322580645161
2	2700707	T	T	1.0	1.0	1.0	1.0	0.44	1.0
2	2700715	A	A	1.0	1.0	1.0	1.0	1.0	0.513513513514
2	2700718	A	T	1.0	1.0	0.0	1.0	0.463414634146	0.0
2	2700719	A	G	1.0	1.0	0.0	1.0	0.452380952381	0.0
2	2700724	A	A	1.0	1.0	1.0	1.0	0.590909090909	0.74358974359
2	2700725	C	A	1.0	1.0	0.0	1.0	1.0	1.0
2	2700730	T	T	1.0	1.0	1.0	1.0	0.5625	1.0
2	2700731	C	C	1.0	1.0	1.0	1.0	1.0	0.513513513514
2	2700735	G	G	1.0	1.0	1.0	1.0	0.56862745098	0.714285714286
2	2700737	A	A	1.0	1.0	1.0	1.0	1.0	0.545454545455
2	2700739	C	T	1.0	1.0	0.0	1.0	0.88	0.757575757576
2	2700745	T	T	0.0	1.0	1.0	1.0	1.0	1.0
2	2700753	T	T	1.0	1.0	1.0	1.0	1.0	0.5625
2	2700754	T	T	1.0	0.0	1.0	0.0	1.0	1.0
2	2700764	G	A	1.0	1.0	0.0	1.0	0.882352941176	0.25
2	2700776	C	T	1.0	1.0	0.0	1.0	0.882352941176	0.555555555556
2	2700777	T	T	1.0	1.0	1.0	1.0	1.0	0.6875
2	2700778	A	A	1.0	1.0	1.0	1.0	0.538461538462	1.0
2	2700784	G	G	1.0	1.0	1.0	1.0	1.0	0.567567567568
2	2700786	A	A	1.0	1.0	0.0	0.0	1.0	1.0
2	2700788	G	G	1.0	1.0	1.0	1.0	1.0	0.552631578947
2	2700793	T	T	1.0	1.0	1.0	1.0	0.130434782609	0.666666666667
2	2700805	A	A	1.0	1.0	1.0	1.0	0.722222222222	1.0
2	2700806	T	T	1.0	1.0	1.0	1.0	0.761904761905	1.0
2	2700813	T	T	1.0	1.0	1.0	1.0	0.761904761905	1.0
2	2700823	A	A	1.0	1.0	1.0	0.40625	1.0	1.0
2	2700824	C	C	1.0	1.0	1.0	1.0	0.736842105263	1.0
2	2700895	C	C	1.0	1.0	1.0	1.0	0.782608695652	1.0
2	2700944	T	T	0.977272727273	1.0	1.0	0.428571428571	1.0	1.0
2	2700956	G	G	1.0	1.0	0.0	0.612903225806	1.0	0.871794871795
2	2700974	T	T	1.0	1.0	1.0	1.0	0.765957446809	0.441176470588
2	2701435	T	T	1.0	1.0	0.977777777778	1.0	0.675	1.0
2	2701437	G	G	0.0	1.0	1.0	0.34375	1.0	1.0
2	2701524	A	A	1.0	1.0	1.0	1.0	1.0	0.782608695652
2	2701550	C	G	1.0	0.0	0.0	0.0	1.0	0.85
2	2701570	G	G	1.0	1.0	1.0	1.0	0.0	0.205128205128
2	2701602	A	A	1.0	0.0	0.0	1.0	0.0	0.964285714286
2	2701609	C	C	1.0	0.0	0.0	1.0	0.0	0.967741935484
2	2701647	C	C	1.0	1.0	1.0	1.0	0.826086956522	0.0
2	2701656	C	G	1.0	1.0	1.0	0.0	0.0	0.0
2	2701693	A	A	1.0	1.0	1.0	1.0	0.386363636364	0.0
2	2701708	C	C	1.0	1.0	1.0	1.0	0.8	1.0
2	2701770	C	C	1.0	1.0	1.0	1.0	0.204081632653	0.0967741935484
2	2701782	C	C	1.0	1.0	1.0	0.55	0.0	0.0
2	2701829	T	T	1.0	1.0	1.0	1.0	0.641025641026	1.0
2	2701891	G	G	1.0	1.0	1.0	1.0	1.0	0.6875
2	2702189	A	A	1.0	1.0	1.0	1.0	0.6	1.0
2	2702199	G	A	0.0	1.0	1.0	0.0	0.5	0.484848484848
2	2702266	C	C	1.0	1.0	1.0	1.0	0.657142857143	1.0
2	2702883	T	T	1.0	1.0	1.0	0.655172413793	1.0	1.0
2	2702925	C	C	1.0	1.0	1.0	0.615384615385	1.0	1.0
2	2702970	A	A	0.0	1.0	1.0	1.0	0.7	0.703703703704
2	2703220	A	G	0.0	1.0	1.0	0.0	1.0	1.0
2	2703234	G	G	1.0	1.0	0.0	1.0	1.0	1.0
2	2703254	T	T	1.0	0.0	1.0	1.0	0.277777777778	0.0
2	2703264	T	T	1.0	1.0	1.0	1.0	0.733333333333	0.392857142857
2	2703267	G	G	1.0	1.0	0.0	1.0	1.0	1.0
2	2703277	A	G	1.0	1.0	1.0	0.0	1.0	1.0
2	2703366	C	C	1.0	1.0	1.0	1.0	0.0	0.636363636364
2	2703392	G	G	1.0	1.0	1.0	1.0	0.258064516129	0.205882352941
2	2703560	A	A	1.0	1.0	1.0	0.392857142857	1.0	1.0
2	2703840	C	C	1.0	1.0	1.0	1.0	1.0	0.724137931034
2	2703847	G	A	1.0	1.0	0.0	1.0	1.0	1.0
2	2703874	G	G	1.0	0.969696969697	1.0	1.0	1.0	0.733333333333
2	2703939	C	C	1.0	1.0	1.0	0.666666666667	1.0	1.0
2	2703959	T	T	1.0	1.0	1.0	1.0	0.772727272727	0.6
2	2703980	C	C	1.0	1.0	1.0	0.518518518519	1.0	1.0
2	2704053	A	A	1.0	1.0	1.0	1.0	0.657142857143	1.0
2	2704158	T	T	1.0	1.0	1.0	0.0	0.0	0.0
2	2704170	C	C	1.0	1.0	1.0	0.366666666667	1.0	1.0
2	2704186	A	A	1.0	1.0	1.0	1.0	0.742857142857	0.675
2	2704207	A	A	1.0	0.0	1.0	0.735294117647	1.0	1.0
2	2704209	G	G	1.0	1.0	1.0	1.0	1.0	0.714285714286
2	2704226	C	C	1.0	1.0	1.0	1.0	1.0	0.666666666667
2	2704230	G	G	0.0	1.0	1.0	1.0	1.0	1.0
2	2704237	C	C	1.0	1.0	1.0	1.0	0.59375	1.0
2	2704241	A	A	1.0	0.0	1.0	1.0	1.0	1.0
2	2704242	G	G	1.0	0.0	1.0	0.714285714286	1.0	0.27027027027
2	2704264	T	T	1.0	1.0	1.0	1.0	1.0	0.677419354839
2	2704277	G	G	0.962962962963	1.0	0.0	1.0	1.0	1.0
2	2704297	T	T	1.0	1.0	1.0	1.0	0.757575757576	1.0
2	2704300	G	G	0.0	1.0	1.0	1.0	1.0	1.0
2	2704316	A	A	1.0	1.0	1.0	0.964285714286	0.258064516129	0.0
2	2704358	G	G	1.0	1.0	1.0	0.65625	1.0	1.0
2	2704361	A	A	1.0	1.0	1.0	1.0	1.0	0.625
2	2704364	T	T	1.0	1.0	0.0	0.666666666667	1.0	1.0
2	2704372	C	C	1.0	0.0	0.0	0.638888888889	1.0	1.0
2	2704383	C	C	1.0	1.0	1.0	0.975	0.48275862069	0.586206896552
2	2704384	A	A	1.0	1.0	0.0	1.0	1.0	1.0
2	2704397	T	T	0.0	0.0	1.0	0.448275862069	1.0	1.0
2	2704438	C	T	1.0	1.0	0.0	0.51724137931	1.0	1.0
2	2704601	T	T	1.0	1.0	1.0	1.0	0.409090909091	1.0
2	2705181	A	G	1.0	1.0	1.0	0.48275862069	0.515151515152	0.439024390244
2	2705365	C	C	1.0	1.0	1.0	0.625	1.0	1.0
2	2705394	A	A	1.0	1.0	1.0	0.5	1.0	1.0
2	2705453	A	A	1.0	1.0	1.0	0.379310344828	0.219512195122	0.64
2	2705617	C	C	1.0	1.0	1.0	0.344827586207	1.0	1.0
2	2705659	G	G	1.0	1.0	0.0	1.0	1.0	1.0
2	2705691	T	T	1.0	1.0	0.0	0.0	1.0	1.0
2	2705739	C	C	1.0	1.0	1.0	1.0	0.657142857143	1.0
2	2705740	G	G	1.0	1.0	1.0	1.0	0.657142857143	1.0
2	2705795	T	T	1.0	1.0	1.0	0.964285714286	1.0	0.368421052632
2	2705812	T	C	1.0	1.0	1.0	0.32	1.0	1.0
2	2705819	G	G	1.0	1.0	1.0	0.416666666667	1.0	1.0
2	2705820	G	G	1.0	1.0	1.0	1.0	0.684210526316	1.0
2	2705835	G	G	1.0	1.0	1.0	1.0	0.757575757576	1.0
2	2705840	G	G	1.0	1.0	1.0	1.0	0.766666666667	0.485714285714
2	2705841	G	G	1.0	1.0	1.0	0.55	0.0	0.0
2	2705842	G	G	1.0	1.0	0.0	0.526315789474	1.0	1.0
2	2705849	C	C	1.0	1.0	1.0	1.0	0.0	0.0
2	2705850	A	A	1.0	1.0	1.0	0.578947368421	0.0416666666667	0.0
2	2705854	G	G	1.0	1.0	1.0	1.0	0.5	0.272727272727
2	2705856	T	T	1.0	1.0	1.0	0.631578947368	0.0	0.0
2	2705863	A	A	1.0	1.0	1.0	1.0	0.533333333333	0.242424242424
2	2705864	A	A	1.0	1.0	1.0	0.619047619048	0.466666666667	0.757575757576
2	2705866	G	G	1.0	1.0	1.0	0.619047619048	0.0	0.0
2	2705876	C	C	1.0	1.0	1.0	1.0	0.71875	1.0
2	2705881	C	C	1.0	0.0	1.0	0.5	0.451612903226	0.216216216216
2	2705890	A	A	1.0	0.0	1.0	0.5	1.0	1.0
2	2705900	A	A	1.0	1.0	1.0	1.0	1.0	0.24
2	2705901	C	A	0.0	1.0	0.0	0.48	1.0	1.0
2	2705902	T	A	0.0	1.0	0.0	0.48	1.0	1.0
2	2705939	A	G	0.0	1.0	1.0	1.0	1.0	1.0
2	2705951	G	G	1.0	1.0	1.0	1.0	0.0	0.0
2	2705961	A	A	1.0	1.0	1.0	1.0	0.0	0.0
2	2705967	A	A	1.0	1.0	1.0	0.709677419355	1.0	1.0
2	2705980	T	T	1.0	1.0	1.0	1.0	1.0	0.4
2	2706021	G	G	1.0	0.0	1.0	0.578947368421	1.0	1.0
2	2706028	A	A	1.0	1.0	1.0	1.0	1.0	0.578947368421
2	2706039	G	G	1.0	1.0	1.0	0.636363636364	1.0	1.0
2	2706144	A	A	1.0	1.0	1.0	1.0	0.806451612903	0.6
2	2706170	G	G	1.0	1.0	1.0	1.0	0.733333333333	1.0
2	2706180	A	A	0.0	1.0	1.0	1.0	1.0	1.0
2	2706226	G	G	1.0	1.0	0.0	1.0	1.0	1.0
2	2706431	T	C	1.0	1.0	1.0	0.0294117647059	1.0	1.0
2	2706491	T	T	1.0	1.0	1.0	1.0	0.724137931034	1.0
2	2706517	T	T	1.0	1.0	1.0	1.0	0.65625	1.0
2	2706877	T	T	1.0	0.0	1.0	1.0	1.0	1.0
2	2706906	C	C	1.0	1.0	1.0	1.0	1.0	0.470588235294
2	2706919	G	A	0.0	1.0	0.0	1.0	1.0	1.0
2	2706932	T	T	1.0	1.0	1.0	1.0	0.710526315789	0.842105263158
2	2706989	C	C	1.0	1.0	1.0	1.0	0.75	1.0
2	2707055	G	G	1.0	1.0	1.0	1.0	0.633333333333	1.0
2	2707098	C	C	0.0	1.0	1.0	1.0	1.0	1.0
2	2707161	A	A	1.0	1.0	0.0	1.0	1.0	1.0
2	2707166	G	G	1.0	1.0	1.0	1.0	0.868421052632	0.820512820513
2	2707198	T	T	1.0	1.0	1.0	1.0	0.55	1.0
2	2707238	A	A	1.0	1.0	1.0	1.0	1.0	0.447368421053
2	2707272	A	A	1.0	1.0	1.0	1.0	0.46511627907	0.0857142857143
2	2707284	C	C	1.0	1.0	1.0	0.727272727273	1.0	1.0
2	2707292	T	T	1.0	1.0	1.0	1.0	1.0	0.769230769231
2	2707335	T	T	1.0	1.0	1.0	1.0	0.741935483871	0.8
2	2707339	T	T	1.0	1.0	1.0	1.0	0.9	0.8
2	2707358	T	T	1.0	1.0	1.0	1.0	0.758620689655	0.820512820513
2	2707387	G	G	1.0	0.0	1.0	0.342105263158	1.0	1.0
2	2707412	C	C	1.0	0.0	1.0	1.0	1.0	1.0
2	2707427	G	G	1.0	1.0	1.0	1.0	0.666666666667	0.452830188679
2	2707429	C	C	1.0	1.0	1.0	1.0	0.342857142857	0.547169811321
2	2707441	G	G	1.0	1.0	0.0	1.0	1.0	1.0
2	2707446	G	G	0.0357142857143	1.0	1.0	1.0	1.0	1.0
2	2707471	C	C	0.0	1.0	1.0	1.0	1.0	1.0
2	2707480	A	A	1.0	1.0	1.0	1.0	0.621621621622	0.511111111111
2	2707485	A	A	1.0	1.0	1.0	1.0	0.702702702703	0.48
2	2707518	A	A	1.0	1.0	1.0	1.0	0.545454545455	0.375
2	2707537	C	C	1.0	1.0	1.0	0.172413793103	1.0	1.0
2	2707546	A	A	0.0	1.0	1.0	1.0	1.0	1.0
2	2707622	A	A	1.0	1.0	1.0	1.0	0.685714285714	1.0
2	2707623	G	G	1.0	1.0	1.0	1.0	1.0	0.555555555556
2	2707634	G	G	1.0	1.0	1.0	1.0	0.30303030303	1.0
2	2707648	T	T	1.0	1.0	1.0	1.0	1.0	0.8
2	2707682	A	A	1.0	1.0	1.0	1.0	0.666666666667	1.0
2	2707696	G	G	1.0	1.0	1.0	1.0	1.0	0.795918367347
2	2707752	G	G	1.0	1.0	1.0	0.756756756757	1.0	1.0
2	2707785	T	T	1.0	1.0	1.0	0.357142857143	0.0	0.0
2	2707912	G	G	1.0	1.0	0.0	1.0	1.0	1.0
2	2707947	A	A	1.0	1.0	1.0	1.0	0.780487804878	1.0
2	2708079	C	C	1.0	1.0	1.0	1.0	0.80487804878	0.764705882353
2	2708141	T	T	1.0	1.0	1.0	1.0	0.0	0.0
2	2708181	G	G	1.0	1.0	1.0	0.371428571429	1.0	1.0
2	2708249	T	T	1.0	1.0	1.0	1.0	0.742857142857	1.0
2	2708313	T	T	1.0	1.0	1.0	1.0	0.514285714286	1.0
2	2708370	T	T	1.0	1.0	1.0	0.458333333333	1.0	1.0
2	2708435	T	T	1.0	1.0	1.0	1.0	0.69696969697	1.0
2	2708564	A	A	1.0	1.0	1.0	0.310344827586	1.0	1.0
2	2708636	T	T	1.0	1.0	1.0	1.0	0.764705882353	0.633333333333
2	2709254	A	A	1.0	1.0	1.0	1.0	1.0	0.566666666667
2	2709571	C	C	0.0	1.0	1.0	1.0	1.0	1.0
2	2709687	T	T	1.0	1.0	1.0	1.0	1.0	0.710526315789
2	2709848	G	G	1.0	1.0	1.0	1.0	0.642857142857	1.0
2	2709935	G	G	1.0	1.0	1.0	0.541666666667	1.0	1.0
2	2709939	T	T	1.0	1.0	0.0	1.0	1.0	1.0
2	2709974	T	T	1.0	1.0	1.0	1.0	0.838709677419	0.870967741935
2	2709993	T	T	1.0	1.0	1.0	1.0	0.892857142857	0.868421052632
2	2710021	C	C	1.0	1.0	1.0	1.0	0.838709677419	0.322580645161
2	2710031	G	G	1.0	0.0	1.0	1.0	1.0	1.0
2	2710037	T	T	1.0	1.0	1.0	1.0	0.794117647059	0.764705882353
2	2710070	G	G	0.0	0.0	1.0	0.322580645161	1.0	0.633333333333
2	2710073	A	A	1.0	1.0	1.0	1.0	0.787878787879	0.793103448276
2	2710194	G	A	0.0	0.0	0.0	0.0	1.0	1.0
2	2710206	A	A	1.0	1.0	1.0	1.0	0.666666666667	1.0
2	2710274	G	G	1.0	1.0	1.0	1.0	0.731707317073	0.884615384615
2	2710377	G	G	1.0	1.0	1.0	1.0	0.757575757576	1.0
2	2710612	G	G	1.0	1.0	1.0	0.0	0.0	0.0
2	2710633	G	G	1.0	1.0	1.0	0.548387096774	0.0	0.0
2	2710770	T	T	1.0	1.0	1.0	1.0	0.375	0.304347826087
2	2710804	C	T	0.0	0.0	1.0	1.0	1.0	1.0
2	2710854	T	T	0.974358974359	1.0	1.0	1.0	0.0	0.46875
2	2710877	G	G	1.0	1.0	0.0	1.0	0.0	0.0
2	2710953	T	T	1.0	1.0	0.0	1.0	1.0	1.0
2	2710958	C	C	1.0	1.0	1.0	1.0	0.727272727273	1.0
2	2710982	C	C	1.0	1.0	1.0	1.0	0.888888888889	0.216216216216
2	2710994	C	C	1.0	1.0	1.0	1.0	0.882352941176	0.25
2	2711002	T	T	1.0	1.0	1.0	0.375	1.0	1.0
2	2711014	G	G	1.0	1.0	1.0	1.0	0.918918918919	0.684210526316
2	2711031	A	A	0.0344827586207	1.0	1.0	1.0	1.0	1.0
2	2711105	A	G	1.0	1.0	1.0	1.0	1.0	0.444444444444
2	2711148	T	C	1.0	1.0	1.0	1.0	1.0	0.422222222222
2	2711192	A	A	1.0	1.0	1.0	1.0	1.0	0.394736842105
2	2711205	G	G	1.0	1.0	1.0	1.0	0.657142857143	1.0
2	2711212	A	A	1.0	1.0	1.0	1.0	0.666666666667	1.0
2	2711226	A	A	1.0	1.0	1.0	1.0	1.0	0.428571428571
2	2711265	T	T	1.0	1.0	1.0	1.0	1.0	0.818181818182
2	2711287	A	A	1.0	1.0	1.0	1.0	0.0	0.0
2	2711288	G	G	1.0	1.0	1.0	1.0	1.0	0.790697674419
2	2711316	G	C	0.0	0.0	1.0	0.333333333333	1.0	1.0
2	2711317	T	G	0.0	0.0	1.0	0.323529411765	1.0	1.0
2	2711325	C	T	0.0	0.0	1.0	0.371428571429	1.0	1.0
2	2711381	A	A	1.0	1.0	1.0	1.0	1.0	0.804347826087
2	2711385	A	A	1.0	1.0	1.0	1.0	1.0	0.75
2	2711389	G	G	1.0	1.0	1.0	1.0	0.736842105263	1.0
2	2711390	G	G	1.0	1.0	1.0	1.0	1.0	0.816326530612
2	2711395	G	G	1.0	1.0	1.0	1.0	0.411764705882	0.458333333333
2	2711410	T	T	1.0	1.0	1.0	1.0	1.0	0.754716981132
2	2711414	G	G	1.0	1.0	1.0	1.0	0.294117647059	0.0
2	2711416	A	A	1.0	1.0	1.0	1.0	1.0	0.458333333333
2	2711462	C	C	1.0	1.0	1.0	1.0	1.0	0.716981132075
2	2711476	G	G	1.0	1.0	1.0	1.0	0.46875	0.205128205128
2	2711499	T	T	1.0	1.0	1.0	1.0	0.533333333333	0.25641025641
2	2711544	A	A	1.0	1.0	0.0	1.0	1.0	1.0
2	2711547	C	C	1.0	1.0	1.0	1.0	0.25	0.75
2	2711548	A	A	1.0	1.0	1.0	1.0	0.357142857143	1.0
2	2711549	A	A	1.0	1.0	1.0	1.0	0.357142857143	1.0
2	2711559	A	T	1.0	1.0	1.0	0.722222222222	1.0	1.0
2	2711564	A	A	1.0	1.0	0.0	0.289473684211	1.0	1.0
2	2711593	A	A	0.0	1.0	1.0	1.0	1.0	1.0
2	2711607	A	T	1.0	1.0	1.0	0.651162790698	1.0	1.0
2	2711613	A	A	0.0294117647059	1.0	1.0	1.0	1.0	1.0
2	2711653	A	A	1.0	1.0	1.0	1.0	0.0	0.863636363636
2	2711655	T	T	1.0	1.0	1.0	1.0	0.0	0.860465116279
2	2711661	T	T	1.0	1.0	1.0	1.0	0.0	0.813953488372
2	2711672	C	C	1.0	1.0	1.0	1.0	1.0	0.5
2	2711727	C	C	1.0	1.0	1.0	1.0	0.0	0.0
2	2711750	T	T	1.0	1.0	1.0	1.0	1.0	0.551724137931
2	2711756	A	A	1.0	1.0	0.0	1.0	1.0	1.0
2	2711827	C	C	0.0	1.0	1.0	1.0	1.0	1.0
2	2712040	C	C	1.0	1.0	1.0	1.0	0.652173913043	0.344827586207
2	2712045	T	T	1.0	1.0	1.0	1.0	0.0	0.0
2	2712191	C	C	1.0	1.0	1.0	1.0	1.0	0.422222222222
2	2712194	C	C	1.0	1.0	1.0	1.0	1.0	0.590909090909
2	2712206	C	C	1.0	1.0	1.0	1.0	0.4	1.0
2	2712224	A	A	1.0	1.0	1.0	1.0	1.0	0.358974358974
2	2712294	G	G	1.0	1.0	1.0	1.0	0.0	0.0
2	2712356	C	C	1.0	1.0	1.0	1.0	0.103448275862	0.892857142857
2	2712372	T	T	1.0	1.0	1.0	1.0	0.911764705882	0.193548387097
2	2712373	A	A	1.0	1.0	1.0	1.0	0.0	0.0
2	2712380	T	T	1.0	1.0	1.0	1.0	0.0789473684211	0.818181818182
2	2712460	C	C	1.0	1.0	1.0	1.0	0.0	0.0
2	2712553	C	A	1.0	1.0	1.0	1.0	0.0	0.0
2	2712569	T	T	1.0	1.0	1.0	1.0	0.0	0.0
2	2712590	A	A	1.0	1.0	1.0	1.0	0.714285714286	0.348837209302
2	2712614	C	A	1.0	1.0	1.0	0.346153846154	1.0	1.0
2	2712622	A	G	1.0	1.0	1.0	0.3125	1.0	1.0
2	2712673	G	G	1.0	1.0	1.0	1.0	0.257142857143	0.615384615385
2	2712675	A	A	1.0	1.0	1.0	1.0	1.0	0.756097560976
2	2712684	G	G	1.0	1.0	1.0	1.0	0.194444444444	0.585365853659
2	2712702	T	T	1.0	1.0	1.0	1.0	0.0294117647059	0.604651162791
2	2712741	A	A	1.0	1.0	1.0	0.454545454545	1.0	1.0
2	2712757	G	G	1.0	1.0	1.0	1.0	0.694444444444	1.0
2	2712760	C	C	1.0	1.0	1.0	1.0	0.638888888889	1.0
2	2712799	A	A	1.0	1.0	1.0	1.0	0.625	1.0
2	2712800	G	G	0.0	1.0	1.0	1.0	1.0	1.0
2	2712920	A	A	1.0	1.0	1.0	1.0	0.0	0.0
2	2713018	G	G	1.0	1.0	1.0	1.0	0.0	0.0
2	2713036	T	T	1.0	1.0	1.0	1.0	0.583333333333	1.0
2	2713048	G	G	1.0	1.0	1.0	0.533333333333	1.0	1.0
2	2713062	T	T	1.0	1.0	1.0	1.0	0.292682926829	1.0
2	2713090	C	C	1.0	1.0	1.0	1.0	1.0	0.6
2	2713189	T	T	1.0	1.0	1.0	1.0	0.111111111111	0.538461538462
2	2713304	A	C	0.0	0.0	1.0	0.305555555556	1.0	1.0
2	2713319	T	T	1.0	1.0	1.0	1.0	0.448275862069	0.571428571429
2	2713321	A	A	1.0	1.0	1.0	0.971428571429	0.709677419355	1.0
2	2713470	G	G	1.0	1.0	1.0	1.0	0.761904761905	0.619047619048
2	2713476	T	T	1.0	1.0	1.0	1.0	0.785714285714	1.0
2	2713494	A	A	1.0	1.0	1.0	1.0	1.0	0.5
2	2713671	G	G	1.0	1.0	1.0	1.0	1.0	0.64
2	2713711	G	G	0.0	0.0	1.0	0.5	1.0	1.0
2	2713713	A	A	1.0	1.0	1.0	1.0	0.714285714286	1.0
2	2713722	T	T	1.0	1.0	1.0	1.0	0.689655172414	1.0
2	2713818	C	T	1.0	0.0	0.0	0.607142857143	1.0	1.0
2	2713875	T	C	1.0	0.0	0.0	0.733333333333	1.0	1.0
2	2713908	C	C	0.0	1.0	1.0	0.3125	1.0	1.0
2	2714007	A	A	1.0	1.0	1.0	1.0	0.0	0.0
2	2714154	G	A	0.0	1.0	1.0	1.0	1.0	1.0
2	2714190	A	A	1.0	0.0	0.0	0.0	1.0	1.0
2	2714245	C	C	1.0	1.0	1.0	0.0	1.0	1.0
2	2714256	G	T	0.0	1.0	1.0	1.0	0.0	0.0
2	2714271	C	C	1.0	1.0	1.0	1.0	0.344827586207	0.0
2	2714272	A	A	1.0	1.0	1.0	1.0	0.344827586207	0.0
2	2714299	A	A	1.0	1.0	1.0	1.0	0.388888888889	0.0
2	2714307	C	C	1.0	0.0	0.0	1.0	1.0	1.0
2	2714320	A	A	1.0	1.0	1.0	1.0	0.388888888889	0.0
2	2714355	G	G	1.0	1.0	1.0	1.0	0.709677419355	0.0
2	2714365	A	A	0.0	1.0	1.0	1.0	1.0	1.0
2	2714421	C	C	0.0	1.0	1.0	1.0	1.0	1.0
2	2714427	C	C	1.0	1.0	1.0	1.0	0.0	0.0
2	2714439	T	T	0.0	1.0	1.0	1.0	1.0	1.0
2	2714613	G	C	0.0	1.0	1.0	1.0	1.0	1.0
2	2714633	T	T	1.0	1.0	1.0	0.411764705882	1.0	1.0
2	2714676	G	G	0.0	1.0	1.0	1.0	1.0	1.0
2	2714679	G	G	1.0	1.0	0.0	1.0	1.0	1.0
2	2714685	G	G	1.0	1.0	1.0	1.0	0.58064516129	1.0
2	2714693	C	A	1.0	0.0	0.0	0.0	1.0	1.0
2	2714701	G	G	0.0	1.0	1.0	1.0	1.0	1.0
2	2714773	G	G	0.0	1.0	1.0	1.0	1.0	1.0
2	2714787	A	A	1.0	1.0	1.0	0.423076923077	1.0	1.0
2	2714788	C	C	0.0	0.0	1.0	0.592592592593	1.0	1.0
2	2714790	G	G	1.0	1.0	1.0	1.0	1.0	0.657142857143
2	2714791	C	C	1.0	1.0	1.0	1.0	1.0	0.657142857143
2	2714792	A	A	1.0	1.0	1.0	1.0	0.243902439024	0.75
2	2714799	A	A	1.0	0.0	1.0	0.6	1.0	1.0
2	2714801	C	C	1.0	1.0	1.0	1.0	0.0	0.0
2	2714811	A	A	1.0	1.0	1.0	1.0	0.0	0.0
2	2714826	A	A	1.0	1.0	0.0	1.0	1.0	1.0
2	2714828	A	A	1.0	0.0	1.0	0.607142857143	1.0	1.0
2	2714834	T	T	1.0	1.0	1.0	1.0	0.0	0.0
2	2714847	T	T	1.0	1.0	1.0	1.0	0.0	0.0
2	2714859	T	G	0.0	1.0	0.0	1.0	0.941176470588	1.0
2	2714863	C	C	1.0	0.0	0.954545454545	0.52	1.0	1.0
2	2714895	G	T	0.0	1.0	1.0	1.0	1.0	1.0
2	2714905	G	G	1.0	1.0	1.0	1.0	0.40625	0.714285714286
2	2714987	G	T	0.0	0.0	0.0	0.727272727273	1.0	1.0
2	2714992	G	A	0.0	1.0	0.0	1.0	1.0	1.0
2	2715007	A	A	1.0	1.0	1.0	1.0	1.0	0.642857142857
2	2715015	T	T	1.0	1.0	1.0	0.291666666667	1.0	1.0
2	2715016	C	A	0.0	0.0	0.0	0.708333333333	1.0	1.0
2	2715026	T	T	1.0	1.0	1.0	0.333333333333	1.0	1.0
2	2715033	G	G	1.0	1.0	1.0	0.37037037037	1.0	1.0
2	2715044	A	A	1.0	1.0	1.0	0.36	1.0	1.0
2	2715062	C	C	1.0	1.0	1.0	0.4	0.763157894737	1.0
2	2715063	A	A	1.0	1.0	1.0	0.4	1.0	1.0
2	2715066	T	T	1.0	1.0	1.0	0.423076923077	1.0	1.0
2	2715079	C	C	1.0	1.0	1.0	0.4	1.0	1.0
2	2715083	A	G	0.0	1.0	0.0	0.347826086957	1.0	0.321428571429
2	2715154	A	T	0.0	1.0	1.0	0.307692307692	1.0	0.238095238095
2	2715155	G	G	1.0	0.0	0.0	0.692307692308	1.0	1.0
2	2715162	T	T	1.0	0.96875	1.0	1.0	0.785714285714	1.0
2	2715164	C	C	1.0	1.0	1.0	1.0	0.8	0.756097560976
2	2715179	T	C	0.0	1.0	1.0	0.321428571429	1.0	0.25
2	2715281	T	T	1.0	1.0	1.0	1.0	0.695652173913	1.0
2	2715282	G	G	1.0	1.0	1.0	1.0	0.177777777778	0.0
2	2715287	A	A	1.0	0.0	1.0	1.0	1.0	1.0
2	2715291	A	C	1.0	0.0	1.0	0.655172413793	1.0	1.0
2	2715303	C	C	1.0	1.0	1.0	1.0	0.0	0.0
2	2715309	G	G	1.0	1.0	1.0	1.0	0.6875	1.0
2	2715333	T	T	1.0	1.0	1.0	1.0	1.0	0.657894736842
2	2715363	G	G	1.0	1.0	1.0	1.0	0.0	0.0
2	2715364	T	T	1.0	0.0	1.0	0.423076923077	1.0	1.0
2	2715386	G	G	1.0	1.0	1.0	1.0	0.0	0.0
2	2715403	C	C	1.0	1.0	1.0	1.0	1.0	0.5
2	2715498	G	G	1.0	1.0	1.0	1.0	0.322580645161	0.205128205128
2	2715523	G	G	0.0	1.0	1.0	1.0	1.0	1.0
2	2715530	C	C	1.0	1.0	1.0	1.0	0.305555555556	0.2
2	2715542	G	G	1.0	0.0	1.0	1.0	1.0	1.0
2	2715556	C	C	1.0	1.0	1.0	0.6	1.0	1.0
2	2715570	T	T	1.0	1.0	1.0	0.391304347826	1.0	1.0
2	2715638	G	T	1.0	1.0	0.0	0.318181818182	0.4	1.0
2	2715674	C	C	1.0	1.0	1.0	1.0	0.2	0.257142857143
2	2715692	G	A	0.0	1.0	0.0	0.275862068966	1.0	1.0
2	2715707	G	G	1.0	0.0	1.0	0.652173913043	0.777777777778	1.0
2	2715730	G	G	1.0	1.0	1.0	1.0	0.645161290323	1.0
2	2715746	T	T	1.0	0.0	1.0	0.65	1.0	1.0
2	2715773	G	G	1.0	1.0	0.0	1.0	1.0	1.0
2	2715793	G	G	1.0	1.0	1.0	1.0	0.454545454545	1.0
2	2715831	T	G	0.0	0.0	1.0	0.235294117647	1.0	1.0
2	2715839	T	C	0.0	0.0	1.0	0.4	1.0	1.0
2	2715841	G	G	1.0	1.0	1.0	1.0	0.744186046512	1.0
2	2715890	C	A	0.0	0.0	1.0	0.21875	1.0	1.0
2	2715939	G	G	1.0	1.0	0.0	1.0	1.0	1.0
2	2715953	T	T	1.0	1.0	0.0	1.0	0.0	0.0
2	2715968	T	T	1.0	0.0	1.0	0.823529411765	1.0	1.0
2	2716009	G	G	1.0	0.0	1.0	1.0	1.0	1.0
2	2716012	G	G	1.0	1.0	1.0	1.0	0.72	0.142857142857
2	2716021	T	T	1.0	1.0	0.0	1.0	1.0	1.0
2	2716104	G	G	1.0	0.0	0.0	1.0	0.407407407407	0.823529411765
2	2716206	G	C	0.0	1.0	0.0	0.217391304348	1.0	1.0
2	2716290	G	G	1.0	0.0	1.0	1.0	0.210526315789	0.0
2	2716305	T	T	0.0	1.0	0.0	0.677419354839	1.0	1.0
2	2716374	G	G	1.0	1.0	1.0	1.0	0.0	0.0
2	2716392	A	A	0.0	1.0	1.0	1.0	0.0	0.0
2	2716395	T	T	0.0	1.0	1.0	1.0	0.0	0.0
2	2716398	T	T	0.0	1.0	1.0	1.0	0.0	0.0
2	2716467	G	G	1.0	1.0	1.0	0.413793103448	1.0	1.0
2	2716485	G	G	1.0	1.0	1.0	1.0	0.0	0.0
2	2716605	C	C	0.0	1.0	0.0	1.0	1.0	1.0
2	2716614	T	T	1.0	1.0	1.0	1.0	1.0	0.733333333333
2	2716617	G	G	1.0	1.0	1.0	1.0	0.25	0.0
2	2716650	T	T	1.0	1.0	1.0	1.0	0.0	0.0
2	2716652	G	G	1.0	1.0	1.0	1.0	0.0	0.0
2	2716680	C	C	1.0	0.0	0.0	0.478260869565	1.0	1.0
2	2716767	G	G	0.0	0.0	1.0	0.30303030303	1.0	1.0
2	2716775	A	A	1.0	0.0	1.0	1.0	1.0	1.0
2	2716794	A	A	0.0	0.0	1.0	0.258064516129	1.0	1.0
2	2716838	C	C	1.0	1.0	1.0	1.0	0.0	0.0
2	2716864	T	T	1.0	1.0	1.0	1.0	0.0	0.0
2	2716875	C	C	1.0	1.0	1.0	0.56	1.0	1.0
2	2717040	C	C	1.0	1.0	1.0	0.48	1.0	1.0
2	2717092	T	T	1.0	1.0	1.0	1.0	0.0	0.3125
2	2717159	G	G	1.0	1.0	1.0	1.0	0.0	0.0
2	2717202	C	C	1.0	1.0	0.96875	1.0	1.0	0.478260869565
2	2717256	T	T	1.0	1.0	1.0	1.0	1.0	0.37037037037
2	2717412	G	G	0.967741935484	1.0	0.0	1.0	1.0	1.0
2	2717413	C	C	1.0	1.0	1.0	1.0	0.75	0.638888888889
2	2717459	C	C	1.0	1.0	0.0	1.0	1.0	1.0
2	2717643	T	T	1.0	0.0	1.0	0.434782608696	1.0	1.0
2	2717967	C	C	1.0	1.0	1.0	1.0	1.0	0.457142857143
2	2718025	C	C	1.0	1.0	1.0	1.0	0.694444444444	1.0
2	2718109	G	G	1.0	1.0	1.0	1.0	0.560975609756	1.0
2	2718123	G	G	1.0	1.0	1.0	1.0	0.0	0.142857142857
2	2718145	T	T	1.0	1.0	1.0	1.0	0.5	0.225806451613
2	2718437	A	A	1.0	0.0	1.0	0.6	0.675	1.0
2	2718478	T	T	1.0	1.0	1.0	1.0	0.564102564103	1.0
2	2718601	T	T	1.0	0.0	1.0	1.0	1.0	1.0
2	2718682	A	A	0.0	1.0	1.0	1.0	1.0	1.0
2	2718737	T	T	0.0	1.0	0.0	1.0	1.0	1.0
2	2718751	G	G	0.0	1.0	0.0	1.0	1.0	1.0
2	2718754	T	T	0.0	1.0	0.0	1.0	1.0	1.0
2	2718835	G	G	0.0	1.0	1.0	1.0	1.0	1.0
2	2718887	C	C	1.0	0.0	0.96	1.0	1.0	1.0
2	2718923	T	T	1.0	1.0	1.0	1.0	0.0	0.0
2	2718984	G	G	1.0	1.0	1.0	0.448275862069	1.0	1.0
2	2719012	G	G	1.0	1.0	1.0	1.0	0.794871794872	1.0
2	2719092	A	A	1.0	1.0	0.0	1.0	1.0	1.0
2	2719097	A	A	1.0	0.0	1.0	0.971428571429	1.0	1.0
2	2719273	T	T	1.0	1.0	1.0	1.0	0.163265306122	0.0
2	2719388	C	C	1.0	1.0	1.0	0.682926829268	1.0	1.0
2	2719400	T	T	1.0	1.0	1.0	0.363636363636	1.0	1.0
2	2719427	A	A	0.0	1.0	1.0	1.0	1.0	1.0
2	2719433	T	T	1.0	1.0	0.0	1.0	1.0	1.0
2	2719515	T	T	1.0	1.0	1.0	1.0	0.615384615385	1.0
2	2719558	A	A	1.0	1.0	1.0	1.0	0.574468085106	0.568181818182
2	2719637	G	A	0.0	1.0	0.0	0.5	1.0	1.0
2	2719642	T	A	0.0	1.0	0.0	0.51724137931	1.0	1.0
2	2719690	T	T	1.0	0.0	1.0	0.65625	1.0	1.0
2	2719713	G	G	1.0	0.0	1.0	0.571428571429	1.0	1.0
2	2719790	G	G	1.0	1.0	0.0	1.0	1.0	1.0
2	2720147	T	T	1.0	0.0	1.0	0.611111111111	1.0	1.0
2	2720375	C	C	1.0	1.0	1.0	1.0	0.30303030303	1.0
2	2720378	A	A	1.0	1.0	0.0	1.0	1.0	1.0
2	2720672	T	C	1.0	0.0	1.0	0.434782608696	1.0	1.0
2	2720684	G	G	1.0	1.0	1.0	1.0	0.351351351351	0.0
2	2720900	G	G	1.0	1.0	1.0	1.0	0.0	0.0
2	2720909	G	A	0.0	1.0	0.0	0.75	1.0	1.0
2	2721742	T	T	1.0	1.0	1.0	1.0	0.5	0.307692307692
2	2721749	T	C	1.0	1.0	1.0	1.0	0.161290322581	0.342105263158
2	2721752	A	A	1.0	1.0	1.0	1.0	0.548387096774	0.405405405405
2	2721763	G	G	1.0	1.0	1.0	1.0	0.68	1.0
2	2721767	A	A	1.0	1.0	1.0	1.0	0.68	1.0
2	2721771	G	G	1.0	1.0	1.0	1.0	0.68	1.0
2	2721812	T	T	1.0	1.0	1.0	1.0	0.727272727273	0.826086956522
2	2721856	C	C	1.0	1.0	1.0	0.15	1.0	1.0
2	2721925	C	C	1.0	1.0	1.0	0.388888888889	1.0	1.0
2	2721932	C	C	1.0	1.0	1.0	0.333333333333	1.0	1.0
2	2721936	C	C	1.0	1.0	1.0	1.0	0.51724137931	0.571428571429
2	2721984	G	G	1.0	0.0	1.0	1.0	0.318181818182	0.791666666667
2	2722008	G	G	1.0	0.0	1.0	1.0	1.0	1.0
2	2722373	A	A	0.0	1.0	0.0	0.0	1.0	1.0
2	2722404	G	G	0.0	1.0	0.0	0.0	1.0	1.0
2	2722409	A	A	1.0	1.0	1.0	1.0	0.6	1.0
2	2722453	G	G	1.0	0.0	1.0	1.0	1.0	1.0
2	2722500	G	G	1.0	1.0	1.0	1.0	0.307692307692	0.315789473684
2	2722535	T	T	1.0	1.0	1.0	1.0	0.727272727273	0.59375
2	2722778	C	C	1.0	1.0	1.0	0.666666666667	1.0	1.0
2	2723090	A	A	1.0	1.0	0.0	0.617647058824	1.0	1.0
2	2723102	T	T	1.0	1.0	1.0	1.0	1.0	0.677419354839
2	2723119	A	A	0.0	1.0	1.0	0.416666666667	1.0	1.0
2	2723187	A	A	1.0	1.0	1.0	1.0	0.481481481481	0.741935483871
2	2723188	C	C	1.0	1.0	1.0	1.0	1.0	0.709677419355
2	2723193	C	C	1.0	1.0	1.0	1.0	1.0	0.71875
2	2723198	T	T	1.0	1.0	0.0	0.566666666667	0.666666666667	0.5
2	2723199	A	A	0.969696969697	1.0	0.0	0.566666666667	0.666666666667	0.5
2	2723202	T	T	0.0	1.0	1.0	1.0	0.592592592593	1.0
2	2723204	G	G	1.0	1.0	1.0	1.0	0.666666666667	0.485714285714
2	2723205	C	C	1.0	1.0	1.0	1.0	0.666666666667	0.470588235294
2	2723209	A	A	1.0	1.0	1.0	0.5	1.0	1.0
2	2723224	C	C	1.0	1.0	1.0	1.0	0.685714285714	0.352941176471
2	2723227	A	A	1.0	1.0	1.0	1.0	1.0	0.705882352941
2	2723240	T	T	1.0	1.0	1.0	1.0	1.0	0.71875
2	2723274	A	G	1.0	1.0	1.0	0.375	0.631578947368	0.34375
2	2723277	A	A	1.0	1.0	0.0	0.666666666667	1.0	1.0
2	2723284	C	C	1.0	1.0	1.0	1.0	0.690476190476	0.625
2	2723346	G	G	1.0	1.0	1.0	1.0	0.210526315789	0.40625
2	2723383	G	G	1.0	1.0	1.0	1.0	1.0	0.703703703704
2	2723392	C	C	1.0	0.0	1.0	0.0	1.0	0.548387096774
2	2723406	C	C	1.0	1.0	0.0	1.0	1.0	1.0
2	2723417	G	G	0.0	1.0	1.0	1.0	1.0	1.0
2	2723447	G	G	0.0	1.0	1.0	1.0	1.0	1.0
2	2723459	C	C	1.0	1.0	1.0	1.0	1.0	0.5
2	2723510	A	A	1.0	1.0	1.0	0.473684210526	1.0	1.0
2	2723667	G	G	1.0	1.0	1.0	0.434782608696	1.0	1.0
2	2723706	C	C	1.0	1.0	1.0	0.40625	1.0	1.0
2	2723710	C	C	1.0	1.0	1.0	0.375	1.0	1.0
2	2723777	C	C	1.0	0.0	1.0	1.0	1.0	1.0
2	2723820	G	G	1.0	0.0	1.0	1.0	1.0	1.0
2	2724018	G	G	1.0	0.0	1.0	1.0	1.0	1.0
2	2724146	C	C	0.0	1.0	1.0	1.0	1.0	1.0
2	2724280	G	G	1.0	0.0	1.0	0.295454545455	1.0	1.0
2	2724311	T	A	1.0	1.0	1.0	0.333333333333	1.0	1.0
2	2724314	C	T	0.0	1.0	1.0	1.0	0.0	0.0
2	2724324	T	T	1.0	1.0	0.0	1.0	1.0	1.0
2	2724358	T	T	1.0	1.0	1.0	1.0	1.0	0.607142857143
2	2724434	A	A	1.0	1.0	1.0	0.346153846154	1.0	1.0
2	2724483	T	T	1.0	1.0	1.0	0.428571428571	1.0	1.0
2	2724505	C	C	1.0	1.0	1.0	1.0	0.733333333333	1.0
2	2724619	C	C	1.0	1.0	1.0	1.0	1.0	0.809523809524
2	2724898	A	A	1.0	1.0	1.0	0.0	0.0	0.242424242424
2	2724906	C	C	1.0	1.0	1.0	1.0	0.722222222222	0.378378378378
2	2724971	C	C	1.0	1.0	1.0	1.0	1.0	0.538461538462
2	2724980	G	G	1.0	1.0	1.0	1.0	1.0	0.717948717949
2	2724986	G	G	1.0	1.0	1.0	1.0	1.0	0.5
2	2724996	T	T	1.0	0.0	1.0	0.352941176471	1.0	1.0
2	2725007	C	C	1.0	0.0	1.0	1.0	0.448275862069	0.315789473684
2	2725045	T	T	1.0	0.0	1.0	0.371428571429	1.0	1.0
2	2725088	A	A	1.0	1.0	1.0	0.384615384615	1.0	1.0
2	2725112	A	A	1.0	1.0	0.0	1.0	1.0	1.0
2	2725194	C	C	1.0	1.0	1.0	1.0	0.615384615385	1.0
2	2725204	C	C	1.0	1.0	1.0	0.352941176471	1.0	1.0
2	2725205	A	A	1.0	1.0	1.0	0.352941176471	1.0	1.0
2	2725291	C	C	1.0	0.0	1.0	1.0	1.0	1.0
2	2725322	A	T	1.0	1.0	1.0	0.5	0.289473684211	0.0
2	2725415	T	T	1.0	1.0	1.0	0.411764705882	1.0	1.0
2	2725781	C	C	1.0	1.0	1.0	1.0	0.51724137931	0.0
2	2725782	C	C	1.0	1.0	1.0	1.0	0.51724137931	0.0
2	2725783	A	A	1.0	1.0	1.0	1.0	0.533333333333	0.0
2	2725816	C	C	1.0	1.0	1.0	1.0	0.714285714286	1.0
2	2725869	G	G	1.0	1.0	1.0	0.685714285714	1.0	1.0
2	2726035	T	T	0.0	0.0	1.0	1.0	0.605263157895	1.0
2	2726050	C	T	1.0	1.0	0.0	0.851851851852	1.0	1.0
2	2726054	G	G	1.0	1.0	1.0	1.0	1.0	0.222222222222
2	2726066	C	C	1.0	1.0	1.0	0.181818181818	1.0	1.0
2	2726177	C	C	1.0	1.0	1.0	1.0	1.0	0.0
2	2726179	A	A	1.0	1.0	1.0	1.0	0.714285714286	0.0
2	2726188	C	C	1.0	1.0	0.0	0.576923076923	1.0	1.0
2	2726200	C	C	1.0	1.0	1.0	1.0	0.757575757576	1.0
2	2726255	C	C	1.0	1.0	1.0	1.0	0.702702702703	1.0
2	2726298	G	G	1.0	1.0	1.0	1.0	0.763157894737	1.0
2	2726354	C	C	1.0	1.0	1.0	0.285714285714	1.0	1.0
2	2726394	A	A	1.0	1.0	1.0	1.0	1.0	0.673913043478
2	2726440	G	G	1.0	1.0	1.0	0.444444444444	0.780487804878	0.771428571429
2	2726500	A	G	1.0	1.0	0.0	1.0	1.0	1.0
2	2726611	C	C	1.0	0.0	1.0	1.0	1.0	1.0
2	2726619	T	T	1.0	1.0	1.0	1.0	0.767441860465	1.0
2	2726646	C	C	0.0	1.0	1.0	1.0	1.0	1.0
2	2726727	C	C	1.0	0.0	1.0	1.0	1.0	1.0
2	2726732	T	T	1.0	1.0	1.0	0.571428571429	1.0	1.0
2	2726851	C	C	1.0	1.0	1.0	1.0	0.838709677419	0.25
2	2726882	T	T	1.0	1.0	0.947368421053	1.0	0.827586206897	0.241379310345
2	2727309	G	G	1.0	1.0	1.0	1.0	0.702702702703	0.692307692308
2	2727312	G	G	1.0	1.0	1.0	1.0	1.0	0.5
2	2727401	A	A	1.0	1.0	1.0	1.0	0.722222222222	1.0
2	2727435	A	A	0.0	1.0	1.0	1.0	1.0	1.0
2	2727439	G	G	0.0	1.0	1.0	1.0	0.8	1.0
2	2727615	C	C	1.0	1.0	1.0	1.0	1.0	0.733333333333
2	2727640	C	C	1.0	1.0	1.0	0.606060606061	0.136363636364	0.51724137931
2	2727662	C	C	0.0	0.0	1.0	1.0	1.0	1.0
2	2727789	G	G	1.0	1.0	1.0	1.0	1.0	0.592592592593
2	2727846	C	C	0.0	1.0	1.0	1.0	1.0	1.0
2	2727860	C	C	1.0	1.0	1.0	0.71875	1.0	1.0
2	2727869	C	C	1.0	1.0	1.0	1.0	0.69696969697	1.0
2	2727895	T	T	1.0	0.0	1.0	1.0	1.0	1.0
2	2727922	G	G	0.0	1.0	1.0	1.0	1.0	1.0
2	2727951	G	G	0.0	1.0	1.0	1.0	1.0	1.0
2	2727965	A	A	1.0	1.0	1.0	1.0	0.636363636364	1.0
2	2728022	G	G	1.0	1.0	1.0	0.321428571429	1.0	1.0
2	2728070	C	C	1.0	0.0	1.0	1.0	1.0	1.0
2	2728174	T	T	1.0	0.0	1.0	1.0	1.0	1.0
2	2728533	G	G	1.0	1.0	1.0	1.0	0.6	1.0
2	2728541	A	A	1.0	1.0	1.0	1.0	1.0	0.607142857143
2	2728682	G	G	1.0	1.0	1.0	1.0	0.769230769231	0.703703703704
2	2728726	G	G	1.0	1.0	1.0	1.0	1.0	0.636363636364
2	2728741	G	G	1.0	1.0	1.0	0.173913043478	1.0	1.0
2	2728818	T	T	1.0	1.0	1.0	1.0	0.722222222222	0.88
2	2729012	T	T	0.0	1.0	1.0	1.0	1.0	1.0
2	2729019	G	G	1.0	1.0	1.0	1.0	0.142857142857	0.657142857143
2	2729030	C	C	1.0	1.0	1.0	0.4	1.0	1.0
2	2729102	A	A	1.0	1.0	1.0	1.0	0.628571428571	1.0
2	2729243	C	T	0.0	1.0	0.0	1.0	1.0	1.0
2	2729321	C	C	1.0	1.0	1.0	0.59375	1.0	1.0
2	2729483	T	T	1.0	0.578947368421	1.0	0.227272727273	0.472222222222	0.155555555556
2	2729505	A	A	1.0	0.45	1.0	0.0	0.527777777778	0.5
2	2729531	T	T	0.0	1.0	1.0	1.0	1.0	1.0
2	2729537	A	G	1.0	1.0	1.0	1.0	0.15625	0.0
2	2729690	T	T	0.0	0.0	1.0	0.594594594595	0.888888888889	1.0
2	2729698	C	C	0.0	1.0	1.0	1.0	1.0	1.0
2	2729751	A	A	1.0	1.0	1.0	1.0	0.820512820513	0.540540540541
2	2730323	C	C	1.0	1.0	1.0	1.0	1.0	0.785714285714
2	2730408	A	A	1.0	0.0	1.0	1.0	1.0	1.0
2	2730605	C	C	0.0	1.0	1.0	1.0	1.0	1.0
2	2730606	A	A	0.0	1.0	1.0	1.0	1.0	1.0
2	2730700	G	G	1.0	1.0	1.0	1.0	1.0	0.729166666667
2	2730749	C	C	1.0	1.0	1.0	1.0	0.673469387755	1.0
2	2730783	T	T	1.0	1.0	1.0	1.0	0.755102040816	1.0
2	2730820	G	G	1.0	1.0	1.0	1.0	0.585365853659	1.0
2	2730825	G	G	1.0	0.0	1.0	1.0	1.0	1.0
2	2730831	C	C	1.0	1.0	1.0	1.0	0.744186046512	1.0
2	2730855	A	A	1.0	1.0	1.0	1.0	0.923076923077	0.40625
2	2730856	A	A	1.0	1.0	1.0	1.0	0.0769230769231	0.628571428571
2	2730877	C	C	1.0	0.0	1.0	1.0	0.866666666667	1.0
2	2730889	A	C	0.0	1.0	0.0	0.0	1.0	1.0
2	2730892	G	G	1.0	0.0	1.0	1.0	0.0	0.0909090909091
2	2730972	T	T	1.0	1.0	1.0	1.0	0.0	0.27027027027
2	2730978	T	T	1.0	1.0	0.0	1.0	1.0	1.0
2	2731032	G	G	1.0	0.0	1.0	0.628571428571	1.0	1.0
2	2731087	G	G	1.0	1.0	1.0	1.0	0.0	0.0
2	2731088	C	C	1.0	1.0	1.0	1.0	0.0	0.0
2	2731127	G	G	1.0	0.0	1.0	0.828571428571	1.0	1.0
2	2731131	C	C	1.0	0.0	1.0	0.878787878788	1.0	1.0
2	2731185	T	T	0.0	1.0	1.0	1.0	1.0	1.0
2	2731218	C	C	1.0	0.0	1.0	1.0	1.0	1.0
2	2731254	A	A	0.0	1.0	1.0	1.0	0.475	0.487179487179
2	2731270	T	T	1.0	1.0	1.0	1.0	0.486486486486	0.525
2	2731272	A	A	1.0	1.0	0.0	1.0	1.0	1.0
2	2731274	A	A	1.0	1.0	1.0	1.0	0.5	0.536585365854
2	2731279	G	G	1.0	1.0	1.0	1.0	0.488372093023	0.525
2	2731283	G	G	0.0	1.0	1.0	1.0	1.0	1.0
2	2731296	C	C	1.0	1.0	1.0	1.0	0.0	0.0
2	2731358	A	A	1.0	1.0	1.0	1.0	0.717948717949	1.0
2	2731565	T	C	0.0	0.0	1.0	0.347826086957	0.9375	1.0
2	2731888	A	A	0.0	1.0	1.0	1.0	0.4	0.451612903226
2	2731901	C	C	0.952380952381	1.0	1.0	1.0	1.0	0.724137931034
2	2732018	T	T	1.0	1.0	1.0	1.0	1.0	0.558823529412
2	2732021	C	C	1.0	1.0	1.0	1.0	1.0	0.545454545455
2	2732070	C	C	1.0	1.0	1.0	1.0	0.485714285714	0.606060606061
2	2732117	G	G	1.0	1.0	1.0	1.0	0.848484848485	0.357142857143
2	2732185	G	G	1.0	1.0	1.0	0.391304347826	1.0	1.0
2	2732318	G	G	1.0	1.0	1.0	1.0	0.767441860465	1.0
2	2732477	A	A	1.0	1.0	0.0	1.0	1.0	1.0
2	2732519	T	T	1.0	1.0	1.0	1.0	0.0	0.0
2	2732594	G	G	1.0	1.0	0.0	1.0	1.0	1.0
2	2732598	T	T	1.0	0.0	1.0	1.0	1.0	1.0
2	2732607	G	G	0.0	1.0	1.0	1.0	1.0	1.0
2	2732615	G	G	1.0	1.0	1.0	1.0	1.0	0.540540540541
2	2732688	G	G	1.0	0.0	1.0	0.0	1.0	1.0
2	2732690	A	A	1.0	0.0	1.0	0.0	1.0	1.0
2	2732699	A	A	0.0	1.0	1.0	1.0	1.0	1.0
2	2732741	A	A	1.0	1.0	1.0	1.0	1.0	0.714285714286
2	2732835	T	G	1.0	1.0	0.0	0.48275862069	1.0	1.0
2	2732836	C	C	1.0	1.0	1.0	1.0	0.0	0.0
2	2732840	G	A	0.0	1.0	0.0	0.5	1.0	1.0
2	2732845	T	T	1.0	1.0	1.0	0.461538461538	1.0	1.0
2	2732907	T	T	1.0	0.0	1.0	1.0	1.0	1.0
2	2732926	C	C	1.0	1.0	1.0	1.0	0.0	0.571428571429
2	2732937	C	C	1.0	1.0	1.0	1.0	0.0	0.56
2	2732944	G	G	1.0	1.0	1.0	1.0	0.0	0.0
2	2732945	C	C	1.0	0.0	1.0	1.0	1.0	1.0
2	2732953	A	A	1.0	1.0	1.0	0.653846153846	1.0	1.0
2	2732958	A	G	1.0	1.0	1.0	0.36	1.0	1.0
2	2732972	C	C	1.0	1.0	1.0	1.0	1.0	0.444444444444
2	2733060	G	G	1.0	1.0	1.0	1.0	0.75	1.0
2	2733148	C	C	1.0	1.0	1.0	0.51724137931	1.0	1.0
2	2733153	T	G	0.973684210526	1.0	1.0	0.388888888889	0.37037037037	0.486486486486
2	2733157	A	A	1.0	0.0	1.0	1.0	1.0	1.0
2	2733162	G	G	1.0	1.0	1.0	0.647058823529	1.0	1.0
2	2733229	T	T	1.0	1.0	1.0	1.0	1.0	0.512820512821
2	2733286	A	A	1.0	1.0	1.0	1.0	1.0	0.648648648649
2	2733333	T	T	1.0	0.0	1.0	1.0	1.0	1.0
2	2733423	G	G	1.0	1.0	1.0	1.0	0.684210526316	1.0
2	2733449	T	A	0.0	1.0	1.0	1.0	0.952380952381	1.0
2	2733451	A	A	1.0	1.0	1.0	0.71875	1.0	1.0
2	2733453	A	A	1.0	1.0	1.0	1.0	0.813953488372	1.0
2	2733457	A	A	1.0	1.0	1.0	1.0	0.761904761905	1.0
2	2733509	T	T	1.0	1.0	1.0	1.0	0.675675675676	1.0
2	2733540	T	T	1.0	0.0	1.0	0.241379310345	1.0	1.0
2	2733750	T	T	1.0	0.0	1.0	0.757575757576	1.0	1.0
2	2733772	T	T	1.0	1.0	1.0	1.0	0.21875	0.736842105263
2	2733927	T	T	1.0	1.0	1.0	1.0	1.0	0.685714285714
2	2733937	T	T	1.0	1.0	1.0	1.0	1.0	0.542857142857
2	2734010	C	C	1.0	1.0	1.0	1.0	1.0	0.702702702703
2	2734225	A	A	1.0	1.0	1.0	0.576923076923	1.0	1.0
2	2734227	C	C	1.0	1.0	1.0	0.56	1.0	1.0
2	2734228	T	T	1.0	1.0	1.0	0.576923076923	1.0	1.0
2	2734247	T	T	1.0	0.0	1.0	1.0	1.0	1.0
2	2734249	G	G	0.0	0.971428571429	1.0	1.0	1.0	1.0
2	2734284	T	T	1.0	1.0	1.0	0.452380952381	1.0	1.0
2	2734347	G	G	0.0	1.0	1.0	1.0	0.538461538462	1.0
2	2734362	G	G	1.0	0.0	1.0	1.0	1.0	1.0
2	2734375	T	T	1.0	1.0	1.0	1.0	1.0	0.228571428571
2	2734381	C	C	1.0	1.0	1.0	0.0	0.0	0.805555555556
2	2734386	T	T	1.0	1.0	1.0	0.0	0.232558139535	0.789473684211
2	2734388	G	G	0.0	0.0	1.0	1.0	1.0	1.0
2	2734404	A	A	1.0	1.0	1.0	0.5	1.0	1.0
2	2734406	T	G	1.0	1.0	0.0	1.0	1.0	0.214285714286
2	2734436	G	G	1.0	1.0	1.0	0.5	1.0	1.0
2	2734441	G	G	1.0	1.0	0.0	0.451612903226	0.875	0.761904761905
2	2734449	A	A	1.0	1.0	1.0	1.0	0.7	1.0
2	2734479	C	C	1.0	1.0	1.0	0.464285714286	0.590909090909	0.487179487179
2	2734482	C	C	1.0	1.0	1.0	0.48275862069	0.571428571429	0.486486486486
2	2734483	C	A	1.0	0.0	1.0	0.51724137931	0.785714285714	1.0
2	2734503	C	C	1.0	1.0	0.0	1.0	0.673469387755	1.0
2	2734557	T	T	0.0	1.0	1.0	1.0	1.0	1.0
2	2734560	G	G	1.0	1.0	0.0	1.0	1.0	1.0
2	2734562	G	G	1.0	1.0	1.0	1.0	0.690476190476	1.0
2	2734697	C	C	1.0	1.0	0.0	0.513513513514	1.0	1.0
2	2734700	T	T	1.0	1.0	0.0	1.0	1.0	1.0
2	2734782	C	G	1.0	1.0	1.0	0.379310344828	0.52380952381	0.789473684211
2	2734797	A	A	1.0	1.0	1.0	0.428571428571	1.0	1.0
2	2734817	C	C	1.0	0.0	1.0	0.59375	1.0	1.0
2	2735192	C	C	1.0	1.0	1.0	0.2	1.0	1.0
2	2735195	A	A	1.0	1.0	1.0	1.0	0.588235294118	1.0
2	2735299	C	C	1.0	1.0	1.0	0.394736842105	1.0	1.0
2	2735300	C	T	0.0	0.0	1.0	0.589743589744	1.0	1.0
2	2735302	T	G	1.0	0.0	1.0	1.0	1.0	1.0
2	2735304	G	G	1.0	1.0	1.0	0.410256410256	1.0	1.0
2	2735307	A	A	0.0	1.0	1.0	1.0	1.0	0.714285714286
2	2735310	G	A	0.0	0.0	1.0	0.357142857143	1.0	0.694444444444
2	2735316	C	C	1.0	1.0	1.0	0.380952380952	1.0	1.0
2	2735328	T	T	1.0	1.0	1.0	0.684210526316	1.0	1.0
2	2735352	T	T	1.0	1.0	1.0	0.365853658537	1.0	1.0
2	2735387	C	C	1.0	1.0	1.0	0.741935483871	1.0	1.0
2	2735390	C	C	0.0	1.0	1.0	1.0	1.0	1.0
2	2735391	C	C	0.0	1.0	1.0	1.0	1.0	1.0
2	2735402	T	C	1.0	0.0	1.0	0.636363636364	1.0	0.0
2	2735427	A	G	0.0	1.0	1.0	0.314285714286	0.0	1.0
2	2735693	C	C	1.0	1.0	1.0	1.0	0.0	0.483870967742
2	2735699	C	C	1.0	1.0	1.0	1.0	1.0	0.764705882353
2	2735712	C	C	1.0	1.0	1.0	0.363636363636	1.0	1.0
2	2735735	C	C	1.0	1.0	1.0	1.0	0.0	0.162162162162
2	2735824	T	T	1.0	1.0	1.0	1.0	1.0	0.560975609756
2	2735853	C	C	1.0	1.0	1.0	1.0	0.852941176471	0.722222222222
2	2735873	A	A	1.0	0.0	1.0	1.0	1.0	1.0
2	2736058	T	T	1.0	1.0	1.0	1.0	1.0	0.648648648649
2	2736078	C	A	1.0	0.0	0.0	0.535714285714	1.0	1.0
2	2736354	G	G	1.0	1.0	1.0	1.0	0.90625	0.3
2	2736445	A	A	1.0	1.0	1.0	1.0	0.388888888889	0.95652173913
2	2736446	A	A	1.0	1.0	1.0	1.0	0.388888888889	0.952380952381
2	2736584	T	T	1.0	1.0	1.0	0.653846153846	1.0	1.0
2	2736686	C	C	1.0	1.0	1.0	1.0	0.926829268293	0.727272727273
2	2736689	G	G	1.0	0.0	1.0	0.75	1.0	1.0
2	2736722	A	A	1.0	1.0	1.0	1.0	1.0	0.607142857143
2	2736768	G	G	1.0	1.0	1.0	0.27027027027	1.0	1.0
2	2736772	G	G	0.962962962963	0.0	1.0	1.0	1.0	1.0
2	2736815	A	A	1.0	1.0	1.0	0.304347826087	1.0	1.0
2	2736949	G	G	0.0	1.0	1.0	1.0	0.0	0.653846153846
2	2737025	C	C	1.0	1.0	1.0	0.378378378378	1.0	1.0
2	2737114	C	C	0.0	1.0	1.0	0.65625	0.352941176471	0.289473684211
2	2737310	C	C	1.0	1.0	1.0	0.607142857143	1.0	1.0
2	2737332	G	G	0.0	1.0	1.0	1.0	0.0	0.030303030303
2	2737334	C	C	0.0	1.0	1.0	1.0	1.0	1.0
2	2737345	A	A	1.0	1.0	1.0	1.0	0.722222222222	1.0
2	2737445	G	G	1.0	1.0	1.0	0.428571428571	1.0	1.0
2	2737523	A	A	1.0	1.0	1.0	0.333333333333	1.0	1.0
2	2737528	A	A	1.0	1.0	1.0	1.0	0.527777777778	1.0
2	2737534	A	A	1.0	1.0	1.0	1.0	0.676470588235	1.0
2	2737553	G	G	1.0	1.0	1.0	1.0	0.838709677419	0.0
2	2737594	G	G	1.0	1.0	0.0	1.0	1.0	1.0
2	2737753	T	T	1.0	1.0	1.0	1.0	1.0	0.736842105263
2	2738388	A	A	1.0	1.0	1.0	1.0	0.558823529412	0.714285714286
2	2738404	G	G	0.0	0.0	1.0	0.0	1.0	1.0
2	2738540	G	G	1.0	1.0	0.0869565217391	1.0	1.0	1.0
2	2738655	A	A	1.0	0.0	1.0	1.0	1.0	1.0
2	2738706	C	C	1.0	1.0	1.0	1.0	0.95	0.526315789474
2	2738898	T	T	1.0	0.0	1.0	0.756756756757	0.0	0.0
2	2738920	T	T	1.0	1.0	1.0	1.0	0.151515151515	0.0
2	2739076	A	A	1.0	1.0	1.0	0.454545454545	1.0	1.0
2	2739112	G	A	1.0	0.0	0.0	1.0	1.0	1.0
2	2739163	C	C	1.0	1.0	1.0	1.0	0.823529411765	0.555555555556
2	2739177	C	C	1.0	1.0	1.0	1.0	1.0	0.790697674419
2	2739227	A	A	1.0	1.0	1.0	1.0	0.35	0.511111111111
2	2739244	G	G	1.0	0.0	1.0	1.0	1.0	1.0
2	2739259	A	A	1.0	1.0	1.0	1.0	0.5	1.0
2	2739273	C	C	1.0	1.0	1.0	0.423076923077	1.0	1.0
2	2739280	C	G	0.0	1.0	1.0	0.434782608696	1.0	1.0
2	2739327	G	G	1.0	0.0	0.0	1.0	1.0	1.0
2	2739328	C	C	1.0	1.0	1.0	1.0	0.564102564103	0.8
2	2739333	A	A	0.0	1.0	1.0	1.0	1.0	1.0
2	2739344	A	A	1.0	0.0	1.0	1.0	1.0	1.0
2	2739352	A	A	1.0	1.0	1.0	1.0	0.828571428571	0.560975609756
2	2739368	A	A	1.0	1.0	1.0	1.0	1.0	0.538461538462
2	2739369	G	G	1.0	1.0	1.0	1.0	1.0	0.538461538462
2	2739418	A	A	1.0	1.0	1.0	1.0	0.0	0.0
2	2739454	G	G	1.0	1.0	1.0	1.0	0.411764705882	1.0
2	2739466	C	C	1.0	1.0	1.0	1.0	0.617647058824	0.0
2	2739471	A	A	1.0	1.0	1.0	1.0	0.606060606061	0.0
2	2739473	G	G	1.0	1.0	1.0	1.0	0.59375	0.0
2	2739511	T	T	0.0	0.0	0.0	1.0	1.0	1.0
2	2739561	A	A	1.0	1.0	1.0	1.0	1.0	0.472222222222
2	2739582	C	C	1.0	1.0	0.0	1.0	1.0	1.0
2	2739597	A	G	1.0	1.0	1.0	0.444444444444	0.457142857143	0.0
2	2739634	A	A	1.0	1.0	0.0	1.0	1.0	1.0
2	2739639	C	C	1.0	1.0	1.0	1.0	0.0	0.625
2	2739657	A	G	1.0	1.0	1.0	0.5	1.0	1.0
2	2739683	T	C	1.0	1.0	0.0	0.529411764706	0.564102564103	0.478260869565
2	2739691	T	C	1.0	1.0	1.0	0.5	1.0	1.0
2	2739723	C	C	1.0	1.0	0.0	1.0	1.0	1.0
2	2739732	A	G	0.0	1.0	1.0	0.551724137931	1.0	1.0
2	2739745	A	A	1.0	1.0	0.0	0.40625	0.553571428571	0.0
2	2739763	T	T	1.0	1.0	1.0	1.0	0.620689655172	0.0
2	2739765	C	C	1.0	1.0	1.0	0.424242424242	1.0	1.0
2	2739773	T	G	1.0	1.0	0.0	0.375	1.0	1.0
2	2739776	T	T	1.0	1.0	1.0	1.0	0.68	1.0
2	2739791	C	C	1.0	1.0	1.0	0.333333333333	1.0	1.0
2	2739808	G	G	1.0	1.0	1.0	0.619047619048	1.0	1.0
2	2739814	G	G	0.0	1.0	1.0	1.0	1.0	1.0
2	2739914	G	G	1.0	1.0	1.0	1.0	0.239130434783	1.0
2	2739968	G	G	1.0	1.0	1.0	1.0	1.0	0.75
2	2740136	C	C	1.0	1.0	1.0	1.0	0.302325581395	1.0
2	2740211	G	G	1.0	1.0	1.0	1.0	1.0	0.653846153846
2	2740321	C	C	1.0	1.0	1.0	1.0	0.560975609756	1.0
2	2740349	G	G	0.0	1.0	1.0	1.0	1.0	1.0
2	2740359	A	G	1.0	0.0	0.0	0.241379310345	1.0	1.0
2	2740470	A	G	0.0	1.0	0.0	0.653846153846	0.677419354839	1.0
2	2740474	C	T	0.0	1.0	0.0	0.653846153846	0.666666666667	1.0
2	2740516	A	A	1.0	0.0	1.0	0.95	1.0	1.0
2	2740523	A	A	0.0	1.0	1.0	1.0	1.0	1.0
2	2740889	A	C	1.0	0.0	0.0	1.0	0.979166666667	0.108108108108
2	2740894	G	G	1.0	1.0	1.0	1.0	1.0	0.512820512821
2	2740919	A	A	0.0	1.0	1.0	1.0	1.0	1.0
2	2740972	C	T	1.0	0.0	1.0	1.0	0.518518518519	1.0
2	2740983	G	G	1.0	1.0	0.0	0.541666666667	0.909090909091	0.290322580645
2	2741016	G	G	1.0	1.0	1.0	1.0	0.676470588235	0.75
2	2741029	C	C	1.0	1.0	1.0	1.0	1.0	0.511627906977
2	2741041	G	G	1.0	1.0	0.0	0.409090909091	1.0	1.0
2	2741062	G	G	1.0	1.0	1.0	1.0	1.0	0.526315789474
2	2741098	G	G	1.0	1.0	1.0	1.0	1.0	0.63829787234
2	2741129	C	C	0.0	1.0	1.0	1.0	1.0	1.0
2	2741398	G	G	1.0	1.0	1.0	1.0	1.0	0.311111111111
2	2741471	A	A	0.0	1.0	1.0	1.0	1.0	1.0
2	2741534	T	T	1.0	1.0	1.0	1.0	0.833333333333	1.0
2	2741550	T	T	1.0	1.0	1.0	0.674418604651	1.0	1.0
2	2741556	A	A	1.0	1.0	1.0	0.625	1.0	1.0
2	2741574	A	A	0.0	1.0	1.0	0.641025641026	0.585365853659	0.0
2	2741610	G	G	1.0	1.0	1.0	0.484848484848	1.0	1.0
2	2741733	G	G	1.0	1.0	1.0	0.347826086957	1.0	1.0
2	2741773	G	G	1.0	1.0	0.0	1.0	1.0	1.0
2	2741807	C	C	1.0	1.0	1.0	1.0	1.0	0.741935483871
2	2741835	T	T	1.0	1.0	1.0	1.0	0.0	0.0
2	2741914	G	G	1.0	1.0	1.0	1.0	0.875	0.619047619048
2	2742375	T	T	1.0	0.0	1.0	1.0	1.0	1.0
2	2742415	G	G	1.0	1.0	1.0	1.0	1.0	0.822222222222
2	2742482	C	C	0.0	1.0	1.0	1.0	0.236842105263	0.487804878049
2	2742593	G	G	1.0	1.0	1.0	1.0	0.54347826087	0.709677419355
2	2742614	G	G	0.0	1.0	1.0	0.535714285714	1.0	1.0
2	2742643	G	G	1.0	1.0	0.0	1.0	1.0	1.0
2	2742744	T	C	0.0	1.0	1.0	0.0	1.0	1.0
2	2742784	T	T	1.0	0.0	1.0	1.0	0.416666666667	0.194444444444
2	2742789	T	T	1.0	1.0	1.0	1.0	0.655172413793	0.736842105263
2	2742824	T	T	1.0	1.0	1.0	1.0	0.65625	0.464285714286
2	2742830	T	T	1.0	1.0	1.0	0.388888888889	1.0	1.0
2	2742925	C	C	1.0	1.0	0.0	0.666666666667	1.0	1.0
2	2742980	G	G	1.0	1.0	1.0	1.0	1.0	0.807692307692
2	2742987	T	T	1.0	1.0	1.0	1.0	0.65	0.519230769231
2	2742998	T	T	1.0	1.0	0.0	0.342857142857	0.521739130435	1.0
2	2743068	A	A	1.0	1.0	1.0	0.69696969697	1.0	1.0
2	2743155	A	A	1.0	0.0	1.0	1.0	1.0	1.0
2	2743292	G	G	1.0	0.979166666667	1.0	1.0	1.0	0.53125
2	2743355	C	C	1.0	1.0	0.0	1.0	1.0	1.0
2	2743449	C	C	1.0	1.0	1.0	1.0	1.0	0.441176470588
2	2743539	C	A	0.0	0.0	0.0	0.636363636364	1.0	1.0
2	2743586	G	G	1.0	1.0	1.0	1.0	1.0	0.585365853659
2	2743592	G	G	1.0	1.0	1.0	1.0	0.6	1.0
2	2743671	G	G	1.0	1.0	1.0	1.0	0.63829787234	1.0
2	2743687	C	C	1.0	1.0	1.0	1.0	0.630434782609	1.0
2	2743725	T	T	1.0	1.0	1.0	1.0	1.0	0.771428571429
2	2743739	G	G	1.0	0.0	1.0	1.0	1.0	1.0
2	2743743	A	A	1.0	1.0	1.0	1.0	0.636363636364	1.0
2	2743961	T	T	1.0	1.0	1.0	1.0	0.571428571429	1.0
2	2743994	G	G	1.0	1.0	1.0	0.473684210526	1.0	1.0
2	2743999	G	A	1.0	0.0	1.0	0.0	1.0	1.0
2	2744329	G	G	1.0	1.0	0.0	1.0	0.354838709677	1.0
2	2744453	A	A	1.0	1.0	1.0	1.0	0.148148148148	0.434782608696
2	2744622	T	T	1.0	1.0	1.0	0.666666666667	0.6	0.111111111111
2	2744627	G	G	1.0	1.0	1.0	1.0	0.69696969697	1.0
2	2744634	A	A	1.0	1.0	1.0	0.666666666667	1.0	0.12
2	2744635	G	G	1.0	1.0	1.0	0.666666666667	1.0	0.12
2	2744636	A	A	1.0	1.0	1.0	0.666666666667	1.0	0.12
2	2744659	C	C	1.0	1.0	1.0	1.0	1.0	0.620689655172
2	2744722	T	T	1.0	1.0	1.0	1.0	0.0	0.0
2	2744764	G	T	1.0	0.0	1.0	0.0	1.0	1.0
2	2744775	T	A	1.0	0.0	1.0	0.0	1.0	1.0
2	2744830	A	T	1.0	0.0	1.0	0.2	1.0	1.0
2	2744834	C	C	0.0	1.0	1.0	1.0	1.0	1.0
2	2744835	C	C	1.0	1.0	1.0	1.0	0.0	0.931034482759
2	2744842	T	T	1.0	1.0	1.0	0.766666666667	0.0	0.0
2	2744844	A	G	1.0	0.0	1.0	0.241379310345	1.0	1.0
2	2744864	T	T	1.0	0.0	1.0	1.0	1.0	1.0
2	2744868	A	A	1.0	1.0	1.0	1.0	0.760869565217	0.80487804878
2	2744871	C	C	0.0	1.0	1.0	0.387096774194	1.0	1.0
2	2744880	A	G	1.0	1.0	1.0	0.0	0.239130434783	0.2
2	2744894	C	T	1.0	1.0	1.0	0.0	0.555555555556	1.0
2	2744895	T	T	1.0	1.0	1.0	1.0	0.833333333333	0.756097560976
2	2744904	C	C	1.0	1.0	1.0	0.547619047619	1.0	1.0
2	2744920	C	C	0.0	1.0	1.0	1.0	1.0	1.0
2	2744922	T	C	0.0	0.0	1.0	1.0	0.565217391304	1.0
2	2744923	C	C	1.0	1.0	1.0	1.0	0.851063829787	0.720930232558
2	2744928	G	G	1.0	0.0	1.0	1.0	1.0	1.0
2	2744929	C	C	1.0	1.0	1.0	1.0	1.0	0.533333333333
2	2744941	C	C	1.0	1.0	1.0	0.439024390244	1.0	1.0
2	2744945	T	T	1.0	0.0	1.0	1.0	1.0	1.0
2	2744947	A	A	1.0	1.0	1.0	1.0	0.851063829787	0.744186046512
2	2744956	T	T	1.0	0.0	1.0	1.0	0.627906976744	0.5
2	2744958	A	A	1.0	0.0	1.0	1.0	1.0	1.0
2	2744965	C	C	1.0	1.0	0.0	0.975609756098	1.0	1.0
2	2745050	G	G	1.0	1.0	1.0	1.0	0.754716981132	0.52
2	2745054	T	T	1.0	0.0	1.0	1.0	1.0	1.0
2	2745058	T	T	1.0	1.0	1.0	1.0	0.754716981132	0.521739130435
2	2745081	C	C	1.0	1.0	1.0	0.461538461538	1.0	1.0
2	2745133	T	T	1.0	1.0	1.0	1.0	1.0	0.733333333333
2	2745206	G	G	1.0	1.0	1.0	0.344827586207	1.0	0.972972972973
2	2745207	G	G	1.0	1.0	1.0	0.655172413793	1.0	1.0
2	2745209	T	T	1.0	1.0	1.0	0.642857142857	0.818181818182	0.583333333333
2	2745281	C	C	0.0	1.0	1.0	0.575757575758	0.388888888889	0.533333333333
2	2745298	A	G	1.0	1.0	1.0	1.0	1.0	0.6875
2	2745398	G	G	1.0	1.0	0.0	1.0	1.0	1.0
2	2745660	G	G	1.0	1.0	1.0	1.0	1.0	0.714285714286
2	2745661	A	A	1.0	0.0	1.0	1.0	1.0	1.0
2	2746047	G	C	1.0	1.0	0.958333333333	1.0	0.916666666667	0.722222222222
2	2746104	T	T	1.0	1.0	1.0	1.0	0.69696969697	0.40625
2	2746205	T	T	1.0	1.0	1.0	1.0	0.647058823529	1.0
2	2746783	T	T	1.0	1.0	1.0	1.0	0.59375	1.0
2	2746861	C	C	1.0	1.0	0.0	1.0	1.0	1.0
2	2746922	A	A	1.0	1.0	1.0	1.0	0.785714285714	1.0
2	2746974	A	A	1.0	1.0	1.0	1.0	1.0	0.266666666667
2	2746978	C	C	1.0	1.0	0.0	1.0	1.0	1.0
2	2746994	T	T	1.0	1.0	1.0	1.0	0.257142857143	0.0
2	2747074	T	T	0.0	1.0	1.0	1.0	1.0	1.0
2	2747079	A	A	1.0	1.0	1.0	1.0	0.0	0.0
2	2747086	C	C	1.0	1.0	1.0	1.0	0.0	0.0
2	2747088	C	C	1.0	1.0	1.0	1.0	0.0	0.0
2	2747101	T	T	1.0	1.0	1.0	1.0	0.0	0.0
2	2747114	A	A	1.0	1.0	1.0	1.0	1.0	0.634146341463
2	2747149	A	A	1.0	1.0	1.0	1.0	0.0	0.0
2	2747184	A	A	1.0	1.0	1.0	1.0	0.0	0.0
2	2747212	A	A	1.0	1.0	1.0	1.0	0.257142857143	0.52380952381
2	2747251	C	T	1.0	1.0	0.0	1.0	1.0	1.0
2	2747271	T	T	0.0	0.0	1.0	1.0	1.0	1.0
2	2747414	A	A	1.0	1.0	1.0	1.0	0.8	0.806451612903
2	2747422	G	G	1.0	1.0	1.0	0.368421052632	1.0	1.0
2	2747431	G	G	1.0	1.0	1.0	0.304347826087	1.0	1.0
2	2747452	G	G	1.0	1.0	0.0	1.0	0.794117647059	0.787878787879
2	2747514	T	T	1.0	1.0	1.0	0.0	0.137931034483	0.0
2	2747516	G	G	1.0	1.0	1.0	0.0	0.137931034483	0.0
2	2747519	C	C	1.0	1.0	0.0	1.0	1.0	1.0
2	2747547	G	G	1.0	1.0	0.0	1.0	1.0	1.0
2	2747583	A	A	0.0	1.0	1.0	0.68	1.0	1.0
2	2747619	T	T	1.0	1.0	1.0	1.0	0.0	0.0
2	2747623	G	G	0.0	1.0	1.0	1.0	1.0	1.0
2	2747657	A	A	1.0	1.0	0.0	1.0	1.0	1.0
2	2747666	A	A	1.0	0.0	1.0	1.0	1.0	1.0
2	2747691	A	A	1.0	1.0	1.0	0.444444444444	0.0	0.0
2	2747698	C	C	1.0	0.0	1.0	1.0	1.0	1.0
2	2747705	A	A	1.0	1.0	1.0	1.0	1.0	0.51724137931
2	2747722	C	C	1.0	1.0	1.0	1.0	0.0	0.0
2	2747729	A	A	1.0	0.0	1.0	1.0	1.0	1.0
2	2747730	T	T	1.0	0.0	1.0	1.0	1.0	1.0
2	2747773	T	T	1.0	1.0	1.0	0.5	1.0	1.0
2	2748158	G	G	1.0	1.0	1.0	1.0	1.0	0.705882352941
2	2748262	T	C	1.0	0.0	0.0	0.55	1.0	1.0
2	2748263	G	A	1.0	0.0	0.0	0.55	1.0	1.0
2	2748354	T	T	1.0	1.0	1.0	0.368421052632	1.0	1.0
2	2748398	A	A	0.0	1.0	1.0	0.484848484848	0.755555555556	1.0
2	2748491	T	T	1.0	1.0	1.0	1.0	0.787878787879	0.560975609756
2	2748604	A	A	1.0	1.0	1.0	1.0	0.65625	1.0
2	2748605	G	C	1.0	0.0	0.0	0.454545454545	1.0	1.0
2	2748624	C	C	0.0	1.0	1.0	1.0	0.766666666667	0.864864864865
2	2748677	G	G	1.0	1.0	1.0	0.967741935484	0.766666666667	1.0
2	2748714	A	A	1.0	0.0	1.0	1.0	1.0	1.0
2	2748957	C	C	1.0	1.0	1.0	1.0	1.0	0.808510638298
2	2749128	T	T	1.0	1.0	1.0	1.0	0.519230769231	0.608695652174
2	2749131	G	G	1.0	1.0	1.0	1.0	0.78	1.0
2	2749153	G	G	1.0	1.0	1.0	1.0	1.0	0.547619047619
2	2749173	G	G	1.0	1.0	1.0	0.620689655172	1.0	1.0
2	2749199	A	A	1.0	1.0	1.0	0.521739130435	0.795454545455	0.47619047619
2	2749208	G	G	1.0	1.0	1.0	1.0	0.80487804878	1.0
2	2749240	A	A	1.0	1.0	1.0	1.0	0.5	0.488888888889
2	2749271	T	T	1.0	1.0	1.0	0.625	1.0	1.0
2	2749276	C	C	0.0	1.0	0.0	1.0	1.0	1.0
2	2749277	G	T	1.0	1.0	1.0	0.32	0.631578947368	0.4375
2	2749290	T	C	0.0	0.0	0.0	1.0	1.0	1.0
2	2749293	A	A	1.0	1.0	1.0	0.0	1.0	1.0
2	2749298	G	G	1.0	1.0	1.0	1.0	0.617647058824	1.0
2	2749311	A	A	1.0	1.0	1.0	1.0	0.611111111111	1.0
2	2749317	T	T	1.0	0.96	1.0	1.0	0.6875	1.0
2	2749322	C	C	1.0	1.0	0.0	0.606060606061	0.727272727273	0.585365853659
2	2749344	A	A	1.0	1.0	1.0	1.0	0.459459459459	1.0
2	2749348	G	T	0.0	0.0	1.0	1.0	0.914285714286	0.552631578947
2	2749355	C	C	1.0	1.0	1.0	1.0	1.0	0.742857142857
2	2749361	T	T	1.0	1.0	1.0	1.0	0.685714285714	1.0
2	2749371	C	C	1.0	1.0	0.0	1.0	1.0	1.0
2	2749404	C	A	1.0	1.0	1.0	0.489795918367	1.0	1.0
2	2749524	G	G	1.0	1.0	0.0	1.0	1.0	1.0
2	2749559	T	T	0.0	0.0	1.0	1.0	1.0	1.0
2	2749633	G	G	1.0	1.0	1.0	0.461538461538	1.0	1.0
2	2749845	T	T	1.0	1.0	1.0	1.0	0.4375	1.0
2	2749883	A	A	0.0	0.0	1.0	1.0	1.0	1.0
2	2750168	C	C	1.0	1.0	1.0	1.0	0.833333333333	0.555555555556
2	2750169	C	C	1.0	1.0	1.0	1.0	0.833333333333	0.555555555556
2	2750190	A	A	1.0	1.0	1.0	1.0	0.827586206897	0.451612903226
2	2750255	C	C	1.0	1.0	1.0	1.0	0.785714285714	0.636363636364
2	2750256	G	G	1.0	1.0	1.0	1.0	0.785714285714	0.548387096774
2	2750371	C	C	1.0	1.0	1.0	1.0	0.4375	1.0
2	2750375	A	A	0.0	1.0	1.0	1.0	1.0	1.0
2	2750390	T	T	1.0	1.0	1.0	0.225806451613	1.0	1.0
2	2750419	T	C	0.0	1.0	1.0	1.0	1.0	1.0
2	2750431	G	G	1.0	0.0	1.0	1.0	0.774193548387	0.767857142857
2	2750442	T	T	1.0	1.0	0.0	0.291666666667	0.483870967742	0.265306122449
2	2750451	C	C	1.0	0.0	1.0	1.0	1.0	1.0
2	2750596	G	G	1.0	1.0	1.0	1.0	1.0	0.714285714286
2	2750741	T	C	1.0	1.0	0.0	1.0	1.0	1.0
2	2750842	C	C	1.0	1.0	1.0	1.0	0.863636363636	0.703703703704
2	2750895	T	T	1.0	1.0	1.0	1.0	1.0	0.652173913043
2	2750923	T	T	1.0	1.0	0.0	0.458333333333	1.0	1.0
2	2750998	C	C	1.0	1.0	1.0	0.631578947368	1.0	1.0
2	2751097	T	T	1.0	1.0	1.0	1.0	0.589743589744	1.0
2	2751343	G	G	0.0	0.0	1.0	0.735294117647	1.0	1.0
2	2751344	A	A	1.0	1.0	1.0	1.0	0.243243243243	0.225
2	2751388	G	G	1.0	1.0	0.0	0.444444444444	1.0	1.0
2	2751442	T	T	0.97619047619	1.0	1.0	1.0	0.761904761905	1.0
2	2751455	C	C	1.0	1.0	1.0	0.547619047619	1.0	1.0
2	2751490	A	A	1.0	1.0	0.0	0.555555555556	1.0	1.0
2	2751494	G	G	1.0	1.0	1.0	0.473684210526	1.0	1.0
2	2751509	G	G	1.0	1.0	0.0	0.529411764706	1.0	1.0
2	2751553	G	G	1.0	0.0	1.0	0.620689655172	0.952380952381	1.0
2	2751591	C	C	1.0	1.0	0.0	1.0	1.0	1.0
2	2751598	T	T	1.0	1.0	1.0	1.0	1.0	0.676470588235
2	2751615	G	G	1.0	1.0	1.0	1.0	0.257142857143	0.823529411765
2	2751617	A	A	1.0	1.0	1.0	1.0	0.742857142857	1.0
2	2751637	A	A	1.0	1.0	1.0	1.0	0.294117647059	0.868421052632
2	2751642	G	G	1.0	1.0	1.0	1.0	1.0	0.5625
2	2751643	A	A	1.0	1.0	1.0	1.0	1.0	0.5625
2	2751649	T	C	0.0	0.0	1.0	1.0	0.666666666667	1.0
2	2751653	G	A	1.0	0.0	0.966666666667	1.0	1.0	1.0
2	2751656	A	C	1.0	0.0	0.966666666667	1.0	1.0	1.0
2	2751658	G	G	1.0	1.0	1.0	1.0	1.0	0.533333333333
2	2751664	A	A	0.0	1.0	1.0	1.0	1.0	1.0
2	2751670	T	G	1.0	0.0	1.0	1.0	1.0	1.0
2	2751673	G	G	1.0	1.0	1.0	1.0	1.0	0.764705882353
2	2751677	C	C	1.0	1.0	1.0	1.0	1.0	0.771428571429
2	2751685	A	A	1.0	1.0	1.0	0.71875	1.0	1.0
2	2751692	T	T	1.0	1.0	1.0	1.0	1.0	0.764705882353
2	2751703	T	C	1.0	0.0	1.0	1.0	0.166666666667	0.628571428571
2	2751715	T	A	1.0	0.0	0.0	1.0	1.0	1.0
2	2751731	C	T	1.0	0.0	1.0	1.0	1.0	1.0
2	2751736	C	C	1.0	1.0	1.0	1.0	0.225	0.684210526316
2	2751737	C	C	1.0	1.0	1.0	1.0	0.225	0.692307692308
2	2751746	A	A	0.0	1.0	1.0	1.0	1.0	1.0
2	2751756	G	G	1.0	1.0	1.0	1.0	1.0	0.333333333333
2	2751760	G	G	1.0	1.0	1.0	0.592592592593	1.0	1.0
2	2751765	G	G	0.0	1.0	1.0	0.592592592593	1.0	1.0
2	2751799	G	G	1.0	1.0	1.0	1.0	1.0	0.361111111111
2	2752081	C	C	0.967741935484	1.0	1.0	1.0	0.473684210526	0.608695652174
2	2752083	A	A	1.0	1.0	1.0	1.0	0.5	0.608695652174
2	2752111	C	C	1.0	1.0	1.0	0.583333333333	1.0	1.0
2	2752156	G	G	1.0	1.0	1.0	1.0	0.65	0.875
2	2752220	G	G	1.0	0.0	1.0	1.0	0.0	0.0
2	2752318	C	C	1.0	1.0	1.0	0.272727272727	1.0	1.0
2	2752336	C	C	1.0	1.0	0.0	1.0	1.0	1.0
2	2752365	A	A	1.0	1.0	1.0	0.428571428571	1.0	1.0
2	2752375	T	T	1.0	1.0	1.0	1.0	0.0	0.0
2	2752376	G	G	1.0	0.0	1.0	1.0	1.0	1.0
2	2752394	C	C	0.0	1.0	1.0	1.0	1.0	1.0
2	2752453	T	T	1.0	1.0	1.0	1.0	0.808510638298	1.0
2	2752454	A	C	1.0	0.0	0.0	0.633333333333	1.0	1.0
2	2752456	C	C	0.0	1.0	1.0	0.366666666667	1.0	1.0
2	2752464	T	T	1.0	1.0	1.0	1.0	0.82	1.0
2	2752551	A	A	1.0	1.0	1.0	0.178571428571	1.0	1.0
2	2752595	C	C	0.0	1.0	1.0	1.0	1.0	1.0
2	2752630	A	A	1.0	1.0	1.0	1.0	1.0	0.678571428571
2	2752860	T	T	1.0	1.0	1.0	1.0	0.71875	1.0
2	2752885	G	G	1.0	1.0	1.0	1.0	0.594594594595	0.717948717949
2	2752887	A	A	1.0	1.0	1.0	1.0	0.605263157895	0.710526315789
2	2752916	G	G	1.0	1.0	1.0	1.0	0.736842105263	1.0
2	2752946	A	A	1.0	0.0	1.0	1.0	1.0	1.0
2	2753098	T	T	1.0	1.0	0.0	1.0	1.0	1.0
2	2753228	T	T	1.0	1.0	1.0	1.0	0.0	0.0
2	2753231	G	G	1.0	1.0	1.0	0.318181818182	1.0	1.0
2	2753235	A	A	1.0	1.0	1.0	1.0	0.0	0.0
2	2753237	A	A	1.0	1.0	1.0	1.0	0.0	0.0
2	2753238	C	C	1.0	1.0	1.0	1.0	0.0	0.0
2	2753241	A	A	1.0	0.0	1.0	1.0	1.0	1.0
2	2753313	G	G	1.0	1.0	1.0	1.0	0.0	0.0
2	2753317	G	G	1.0	1.0	1.0	1.0	0.542857142857	1.0
2	2753326	T	T	1.0	1.0	0.0	0.296296296296	1.0	1.0
2	2753441	C	C	1.0	1.0	1.0	0.357142857143	1.0	1.0
2	2753466	G	G	1.0	1.0	0.0	1.0	1.0	1.0
2	2753486	T	T	1.0	1.0	0.0	1.0	1.0	1.0
2	2753496	T	T	1.0	1.0	1.0	0.0	0.40625	0.2
2	2753519	T	T	1.0	1.0	1.0	1.0	0.605263157895	1.0
2	2753539	C	C	1.0	1.0	1.0	1.0	1.0	0.461538461538
2	2753568	T	T	1.0	1.0	1.0	0.483870967742	1.0	1.0
2	2753623	C	C	1.0	1.0	1.0	1.0	0.0	0.0
2	2753624	A	A	1.0	1.0	1.0	0.52380952381	1.0	1.0
2	2753679	T	T	1.0	1.0	1.0	1.0	0.0	0.0
2	2753691	A	A	1.0	1.0	1.0	1.0	0.714285714286	1.0
2	2753697	G	T	1.0	0.0	0.0	0.4	1.0	1.0
2	2753699	G	G	1.0	1.0	1.0	1.0	0.0	0.0
2	2753988	C	C	1.0	1.0	1.0	1.0	0.0	0.769230769231
2	2754065	G	G	0.0	1.0	1.0	1.0	1.0	1.0
2	2754138	A	G	0.0	1.0	1.0	1.0	1.0	1.0
2	2754139	G	G	1.0	1.0	1.0	1.0	0.71875	0.257142857143
2	2754160	C	C	1.0	1.0	1.0	0.551724137931	1.0	1.0
2	2754214	G	G	0.0	1.0	1.0	1.0	1.0	1.0
2	2754250	T	T	1.0	1.0	0.0	1.0	1.0	1.0
2	2754366	T	C	0.0	0.0	1.0	0.227272727273	1.0	1.0
2	2754636	C	C	0.0	1.0	1.0	1.0	1.0	0.666666666667
2	2754985	A	A	1.0	1.0	1.0	1.0	0.428571428571	0.264705882353
2	2755012	G	G	1.0	1.0	1.0	1.0	0.739130434783	0.769230769231
2	2755038	A	A	1.0	1.0	1.0	1.0	0.36	0.36
2	2755088	G	G	1.0	0.0	1.0	1.0	1.0	1.0
2	2755104	C	C	1.0	0.0	1.0	1.0	1.0	1.0
2	2755277	T	T	1.0	1.0	1.0	1.0	1.0	0.258064516129
2	2755318	G	A	0.0	0.0	1.0	0.4	1.0	0.689655172414
2	2755384	T	T	1.0	1.0	1.0	0.611111111111	1.0	1.0
2	2755416	C	C	1.0	1.0	1.0	1.0	1.0	0.608695652174
2	2755489	C	C	1.0	0.0	1.0	1.0	0.833333333333	1.0
2	2755563	G	G	1.0	1.0	1.0	0.617647058824	1.0	1.0
2	2755567	C	C	1.0	1.0	1.0	1.0	0.40625	0.538461538462
2	2755570	T	T	1.0	1.0	1.0	0.606060606061	1.0	1.0
2	2755574	T	T	1.0	1.0	1.0	0.0	0.0	0.0
2	2755585	G	A	1.0	1.0	1.0	1.0	0.742857142857	1.0
2	2755586	T	T	1.0	1.0	1.0	1.0	0.885714285714	0.724137931034
2	2755602	G	G	1.0	1.0	1.0	1.0	0.176470588235	0.0
2	2755629	G	G	1.0	1.0	1.0	0.0	1.0	1.0
2	2755633	A	A	1.0	1.0	1.0	0.0	1.0	1.0
2	2755634	T	T	1.0	1.0	1.0	0.0	1.0	1.0
2	2755753	C	C	1.0	1.0	0.971428571429	0.548387096774	1.0	1.0
2	2755797	A	A	1.0	1.0	0.0	1.0	1.0	1.0
2	2755858	C	C	1.0	1.0	1.0	1.0	0.742857142857	1.0
2	2755961	A	A	1.0	1.0	1.0	1.0	0.325581395349	1.0
2	2755995	G	C	0.0	1.0	0.0	0.461538461538	1.0	1.0
2	2756000	T	T	1.0	1.0	1.0	1.0	0.658536585366	1.0
2	2756237	A	A	0.0	1.0	1.0	1.0	1.0	1.0
2	2756347	A	A	1.0	1.0	1.0	0.451612903226	1.0	1.0
2	2756362	G	G	1.0	1.0	1.0	1.0	1.0	0.466666666667
2	2756427	C	C	0.0	1.0	1.0	0.722222222222	0.0	0.529411764706
2	2756533	A	G	1.0	0.0	0.0	0.483870967742	1.0	1.0
2	2756671	G	G	1.0	0.0	1.0	1.0	1.0	1.0
2	2756850	A	A	1.0	1.0	1.0	0.363636363636	1.0	1.0
2	2756851	G	G	1.0	1.0	1.0	1.0	1.0	0.645161290323
2	2756971	A	A	1.0	1.0	1.0	1.0	0.675	1.0
2	2757105	G	G	1.0	1.0	1.0	1.0	1.0	0.625
2	2757148	G	G	1.0	0.972222222222	1.0	1.0	1.0	0.6
2	2757288	C	C	1.0	0.0	1.0	1.0	1.0	1.0
2	2757385	T	T	1.0	0.0	1.0	1.0	1.0	1.0
2	2757401	A	A	1.0	0.0	1.0	1.0	0.48275862069	0.0
2	2757438	C	C	1.0	1.0	1.0	1.0	0.783783783784	0.870967741935
2	2757439	G	G	1.0	1.0	1.0	1.0	0.0	0.0
2	2757485	T	T	1.0	1.0	0.0	1.0	0.0	0.0
2	2757486	C	C	1.0	1.0	0.0	1.0	0.0	0.0
2	2757506	A	A	1.0	1.0	0.0	1.0	0.0	0.0
2	2757507	C	C	1.0	1.0	1.0	1.0	0.684210526316	1.0
2	2757530	G	G	1.0	1.0	1.0	0.72972972973	1.0	1.0
2	2757558	T	T	1.0	1.0	1.0	1.0	1.0	0.64
2	2757609	A	A	0.0	0.0	1.0	0.206896551724	1.0	1.0
2	2757626	C	C	1.0	1.0	1.0	1.0	1.0	0.666666666667
2	2757627	C	C	1.0	1.0	1.0	1.0	0.351351351351	0.0
2	2757721	C	C	1.0	1.0	1.0	1.0	1.0	0.36
2	2757812	G	C	1.0	0.0	0.0	1.0	0.692307692308	0.612903225806
2	2757813	G	G	1.0	1.0	1.0	0.545454545455	1.0	1.0
2	2757972	C	C	1.0	1.0	1.0	1.0	0.772727272727	1.0
2	2758065	A	A	1.0	1.0	1.0	1.0	0.368421052632	0.828571428571
2	2758196	G	G	1.0	1.0	1.0	0.266666666667	1.0	1.0
2	2758321	G	G	1.0	0.0	1.0	1.0	1.0	1.0
2	2758322	C	C	1.0	1.0	1.0	0.387096774194	0.775510204082	1.0
2	2758467	T	T	1.0	1.0	0.0	1.0	1.0	1.0
2	2758477	T	T	1.0	0.0	1.0	0.666666666667	1.0	1.0
2	2758481	T	T	1.0	1.0	1.0	0.6875	1.0	1.0
2	2758595	C	C	1.0	1.0	0.964285714286	1.0	0.583333333333	1.0
2	2758615	G	G	0.0	1.0	1.0	1.0	1.0	1.0
2	2758717	A	A	1.0	1.0	1.0	1.0	0.4	1.0
2	2758761	C	C	1.0	1.0	1.0	1.0	0.714285714286	1.0
2	2759160	G	G	1.0	1.0	1.0	1.0	0.130434782609	0.291666666667
2	2759162	G	G	1.0	1.0	1.0	1.0	0.913043478261	0.708333333333
2	2759288	C	C	1.0	1.0	1.0	0.363636363636	1.0	1.0
2	2759314	A	T	1.0	0.0	0.962962962963	0.0857142857143	1.0	1.0
2	2759341	G	G	1.0	1.0	1.0	1.0	0.653846153846	1.0
2	2759515	C	C	0.0294117647059	1.0	1.0	1.0	1.0	1.0
2	2759527	T	C	0.0294117647059	0.0	1.0	0.269230769231	1.0	1.0
2	2759744	G	G	1.0	1.0	1.0	1.0	0.151515151515	0.166666666667
2	2759823	G	G	1.0	1.0	1.0	1.0	0.771428571429	0.677419354839
2	2759835	G	G	1.0	1.0	1.0	1.0	0.0	0.741935483871
2	2759913	T	T	0.0	1.0	1.0	0.315789473684	1.0	0.394736842105
2	2760020	A	A	1.0	1.0	1.0	0.392857142857	1.0	1.0
2	2760042	G	G	1.0	1.0	0.971428571429	1.0	1.0	0.259259259259
2	2760067	G	G	1.0	1.0	0.0	1.0	1.0	1.0
2	2760114	C	C	1.0	1.0	1.0	0.583333333333	1.0	1.0
2	2760237	C	C	1.0	1.0	1.0	1.0	1.0	0.771428571429
2	2760243	T	T	0.0	1.0	1.0	1.0	1.0	1.0
2	2760366	A	C	0.0	1.0	1.0	1.0	1.0	1.0
2	2760392	G	G	1.0	0.0	1.0	1.0	1.0	1.0
2	2760456	T	T	0.0	1.0	1.0	1.0	1.0	1.0
2	2760488	T	T	1.0	1.0	1.0	1.0	0.355555555556	0.111111111111
2	2760494	C	T	1.0	0.0263157894737	0.0	1.0	1.0	1.0
2	2760536	G	G	0.0	1.0	1.0	1.0	1.0	1.0
2	2760564	C	G	0.0	0.0	1.0	0.0	1.0	1.0
2	2760570	T	T	1.0	1.0	1.0	0.0	1.0	1.0
2	2760572	T	T	1.0	1.0	1.0	1.0	0.634146341463	1.0
2	2760576	A	T	0.0	0.0	1.0	0.807692307692	1.0	1.0
2	2760596	T	T	0.0	1.0	1.0	1.0	1.0	1.0
2	2760621	A	A	1.0	1.0	0.0	1.0	1.0	1.0
2	2760706	C	C	1.0	1.0	1.0	0.4	1.0	1.0
2	2760811	G	G	1.0	0.0	0.0	0.0	0.866666666667	0.707317073171
2	2760815	G	G	0.0	1.0	1.0	1.0	0.136363636364	0.309523809524
2	2760816	T	T	1.0	1.0	1.0	1.0	0.863636363636	0.690476190476
2	2760831	T	T	1.0	0.0	0.0	1.0	0.541666666667	0.666666666667
2	2760838	T	T	1.0	1.0	1.0	1.0	0.538461538462	0.644444444444
2	2760856	G	G	1.0	1.0	1.0	1.0	1.0	0.659574468085
2	2760933	T	T	1.0	0.0	0.0	1.0	1.0	1.0
2	2760998	T	T	0.0	1.0	0.0	0.454545454545	1.0	1.0
2	2761021	T	T	0.0	1.0	1.0	1.0	1.0	1.0
2	2761073	A	A	1.0	1.0	1.0	1.0	0.5	1.0
2	2761115	C	C	1.0	1.0	1.0	1.0	1.0	0.431818181818
2	2761173	T	A	1.0	1.0	1.0	0.421052631579	1.0	1.0
2	2761342	G	G	1.0	1.0	1.0	1.0	1.0	0.393939393939
2	2761345	T	T	1.0	1.0	1.0	1.0	0.58064516129	1.0
2	2761399	G	G	1.0	1.0	1.0	1.0	1.0	0.375
2	2761577	A	A	1.0	1.0	1.0	1.0	0.193548387097	0.862068965517
2	2761597	T	T	1.0	1.0	1.0	1.0	0.25	0.647058823529
2	2761684	T	T	0.0	1.0	1.0	1.0	1.0	1.0
2	2761685	A	A	1.0	1.0	1.0	1.0	0.366666666667	1.0
2	2761813	T	T	1.0	1.0	1.0	1.0	0.810810810811	0.84
2	2761863	C	C	1.0	1.0	1.0	1.0	0.694444444444	1.0
2	2761891	G	G	1.0	1.0	1.0	1.0	0.225806451613	0.230769230769
2	2762000	T	T	1.0	1.0	0.0	0.0	1.0	1.0
2	2762014	C	C	0.0	1.0	1.0	1.0	1.0	1.0
2	2762048	G	G	1.0	1.0	0.0	1.0	1.0	1.0
2	2762243	G	G	1.0	1.0	1.0	1.0	0.571428571429	0.161290322581
2	2762554	G	G	1.0	1.0	1.0	0.0	0.0	0.352941176471
2	2762556	A	A	0.0	1.0	1.0	1.0	1.0	0.736842105263
2	2762567	C	C	1.0	1.0	1.0	0.51724137931	1.0	1.0
2	2762570	G	G	1.0	1.0	1.0	1.0	0.756756756757	1.0
2	2762599	A	A	1.0	1.0	1.0	0.533333333333	1.0	1.0
2	2762648	G	G	1.0	1.0	1.0	1.0	0.68	1.0
2	2762882	C	C	1.0	1.0	1.0	1.0	0.769230769231	1.0
2	2762905	T	T	1.0	1.0	1.0	1.0	0.923076923077	0.227272727273
2	2762929	T	T	1.0	1.0	1.0	1.0	0.724137931034	1.0
2	2762936	T	T	1.0	0.0	1.0	0.724137931034	0.04	1.0
2	2762937	C	C	1.0	0.0	1.0	0.714285714286	0.04	1.0
2	2763053	C	C	1.0	1.0	1.0	0.35	1.0	1.0
2	2763072	A	A	1.0	1.0	1.0	1.0	1.0	0.41935483871
2	2763079	G	G	0.409090909091	1.0	1.0	0.95652173913	1.0	0.96
2	2763112	T	T	1.0	1.0	1.0	1.0	0.710526315789	1.0
2	2763114	C	C	1.0	1.0	1.0	1.0	0.763157894737	1.0
2	2763115	A	A	0.0	1.0	0.0	1.0	1.0	1.0
2	2763149	C	C	0.0	1.0	0.0	1.0	1.0	1.0
2	2763150	G	G	1.0	1.0	1.0	0.323529411765	1.0	1.0
2	2763179	A	A	1.0	0.0	1.0	0.272727272727	1.0	1.0
2	2763201	G	G	1.0	1.0	1.0	0.324324324324	1.0	1.0
2	2763250	C	C	1.0	1.0	1.0	0.352941176471	1.0	1.0
2	2763257	G	G	1.0	1.0	1.0	0.382352941176	1.0	1.0
2	2763263	C	C	1.0	1.0	1.0	1.0	1.0	0.147058823529
2	2763348	G	G	1.0	1.0	1.0	1.0	1.0	0.0740740740741
2	2763352	T	T	1.0	1.0	1.0	1.0	1.0	0.428571428571
2	2763650	C	C	1.0	1.0	1.0	0.461538461538	1.0	0.818181818182
2	2763711	G	G	1.0	1.0	1.0	0.692307692308	1.0	1.0
2	2763742	T	T	1.0	1.0	0.0	0.36	1.0	1.0
2	2763787	G	G	1.0	0.0	1.0	1.0	1.0	1.0
2	2763810	C	C	1.0	1.0	1.0	0.703703703704	1.0	1.0
2	2763844	T	T	1.0	1.0	1.0	1.0	0.34375	0.538461538462
2	2763849	A	A	1.0	1.0	0.0	1.0	0.0	0.0
2	2763904	G	G	1.0	0.0	1.0	1.0	1.0	1.0
2	2763939	G	G	0.0	1.0	1.0	1.0	1.0	1.0
2	2763959	A	A	0.0	1.0	1.0	1.0	0.147058823529	0.0
2	2764028	A	A	1.0	0.0	1.0	1.0	1.0	1.0
2	2764178	C	C	1.0	1.0	0.0	1.0	1.0	1.0
2	2764179	C	C	1.0	1.0	0.0	1.0	1.0	1.0
2	2764205	G	G	1.0	1.0	1.0	1.0	1.0	0.555555555556
2	2764224	C	C	1.0	0.0	1.0	1.0	1.0	1.0
2	2764227	C	C	1.0	0.0	1.0	1.0	1.0	1.0
2	2764230	A	A	1.0	0.0	1.0	1.0	1.0	1.0
2	2764232	A	A	1.0	1.0	1.0	0.56	1.0	1.0
2	2764237	G	G	1.0	1.0	1.0	1.0	0.764705882353	0.30303030303
2	2764536	C	C	0.0	1.0	1.0	1.0	1.0	1.0
2	2764586	A	A	1.0	1.0	1.0	1.0	0.484848484848	0.485714285714
2	2764632	A	A	0.0	1.0	1.0	1.0	1.0	1.0
2	2764633	G	G	1.0	0.0	1.0	1.0	1.0	1.0
2	2764733	G	G	1.0	0.0	1.0	1.0	1.0	1.0
2	2764933	T	T	1.0	1.0	1.0	1.0	0.710526315789	0.783783783784
2	2764973	C	C	1.0	0.0	0.0	0.619047619048	1.0	1.0
2	2765095	G	G	1.0	0.0	0.0	0.965517241379	1.0	1.0
2	2765138	G	G	1.0	1.0	1.0	0.533333333333	1.0	1.0
2	2765157	G	G	1.0	1.0	1.0	1.0	0.4	0.225806451613
2	2765265	A	C	0.0	0.0	1.0	0.0	1.0	1.0
2	2765272	T	T	1.0	1.0	1.0	0.733333333333	1.0	1.0
2	2765287	C	C	1.0	1.0	0.0	1.0	1.0	1.0
2	2765289	T	T	0.0	1.0	1.0	0.733333333333	1.0	1.0
2	2765292	A	A	1.0	1.0	1.0	0.733333333333	1.0	1.0
2	2765440	T	T	1.0	1.0	1.0	1.0	0.0	0.0
2	2765606	G	G	1.0	0.0	1.0	1.0	1.0	1.0
2	2765633	G	G	0.0	1.0	1.0	1.0	1.0	1.0
2	2765635	T	T	0.0	1.0	1.0	1.0	0.194444444444	0.0
2	2765638	A	A	1.0	0.0	1.0	0.266666666667	1.0	1.0
2	2765653	A	A	1.0	1.0	0.0	1.0	1.0	1.0
2	2765719	C	C	1.0	1.0	1.0	1.0	0.294117647059	0.416666666667
2	2765745	G	G	1.0	1.0	1.0	1.0	1.0	0.394736842105
2	2765751	T	T	1.0	1.0	1.0	0.44	1.0	1.0
2	2765763	C	C	1.0	1.0	1.0	1.0	0.5	0.676470588235
2	2765764	A	A	1.0	1.0	1.0	1.0	0.5	0.676470588235
2	2765766	A	A	1.0	1.0	1.0	1.0	0.714285714286	1.0
2	2765814	A	A	1.0	1.0	1.0	1.0	1.0	0.454545454545
2	2765898	T	G	1.0	1.0	1.0	0.416666666667	1.0	1.0
2	2765940	G	G	1.0	1.0	1.0	0.516129032258	1.0	1.0
2	2765953	A	A	1.0	0.0	0.0	0.0	1.0	1.0
2	2765954	T	T	1.0	1.0	1.0	1.0	1.0	0.6
2	2765961	A	A	1.0	1.0	1.0	1.0	0.64	0.166666666667
2	2765966	C	C	1.0	1.0	1.0	0.392857142857	1.0	1.0
2	2765970	C	C	1.0	1.0	1.0	0.37037037037	0.642857142857	0.611111111111
2	2766190	T	T	1.0	1.0	1.0	1.0	1.0	0.822222222222
2	2766191	A	A	1.0	1.0	1.0	1.0	0.813953488372	1.0
2	2766197	A	A	1.0	1.0	1.0	1.0	0.35	1.0
2	2766243	G	G	1.0	1.0	0.0	1.0	1.0	1.0
2	2766263	G	G	1.0	1.0	1.0	1.0	0.705882352941	1.0
2	2766288	C	C	0.0	1.0	1.0	0.529411764706	1.0	1.0
2	2766306	T	C	1.0	1.0	1.0	1.0	0.636363636364	1.0
2	2766309	G	G	1.0	1.0	1.0	1.0	1.0	0.48275862069
2	2766349	T	T	1.0	0.0	1.0	1.0	1.0	1.0
2	2766350	G	G	1.0	1.0	1.0	1.0	0.852941176471	0.194444444444
2	2766353	C	C	1.0	1.0	1.0	1.0	0.676470588235	0.0
2	2766414	C	C	1.0	0.0	1.0	1.0	1.0	1.0
2	2766474	C	T	1.0	1.0	1.0	0.352941176471	1.0	1.0
2	2766489	A	A	1.0	1.0	1.0	1.0	0.382978723404	1.0
2	2766514	A	G	1.0	1.0	1.0	1.0	0.829787234043	0.538461538462
2	2766518	A	T	1.0	1.0	1.0	1.0	0.2	0.525
2	2766522	G	G	1.0	1.0	1.0	1.0	0.36	1.0
2	2766545	C	C	1.0	1.0	1.0	1.0	0.979591836735	0.567567567568
2	2766549	A	A	1.0	1.0	1.0	1.0	0.229166666667	0.184210526316
2	2766555	A	A	1.0	1.0	1.0	1.0	0.886363636364	0.575
2	2766596	T	T	1.0	0.0	1.0	1.0	1.0	1.0
2	2766600	C	C	1.0	1.0	0.0	1.0	1.0	1.0
2	2766606	T	T	1.0	1.0	1.0	1.0	0.864864864865	0.575757575758
2	2766618	A	A	1.0	1.0	1.0	1.0	0.15625	1.0
2	2766630	C	C	1.0	1.0	1.0	1.0	1.0	0.538461538462
2	2766643	G	G	1.0	1.0	1.0	0.736842105263	1.0	1.0
2	2766692	T	T	0.0	1.0	1.0	1.0	1.0	1.0
2	2766700	T	G	0.0	1.0	1.0	1.0	0.74358974359	0.395833333333
2	2766701	A	T	0.0	1.0	1.0	1.0	0.74358974359	0.395833333333
2	2766712	A	A	0.0	1.0	1.0	1.0	0.275	0.836734693878
2	2766867	T	T	1.0	1.0	1.0	0.757575757576	1.0	1.0
2	2766908	A	A	0.0	1.0	1.0	1.0	1.0	1.0
2	2767100	T	T	1.0	1.0	1.0	1.0	0.666666666667	1.0
2	2767191	C	C	1.0	1.0	1.0	0.652173913043	1.0	1.0
2	2767226	G	G	1.0	1.0	0.0	1.0	1.0	1.0
2	2767268	A	G	0.0	0.0	1.0	1.0	0.208333333333	1.0
2	2767408	C	C	0.0	1.0	1.0	0.705882352941	1.0	1.0
2	2767411	A	A	0.0	1.0	1.0	0.705882352941	1.0	1.0
2	2767416	A	A	0.0	1.0	0.0	0.736842105263	1.0	1.0
2	2767426	G	G	0.0	1.0	1.0	0.708333333333	1.0	1.0
2	2767511	C	C	1.0	1.0	1.0	1.0	1.0	0.354838709677
2	2767668	T	T	0.0	1.0	1.0	1.0	1.0	1.0
2	2767741	G	G	1.0	0.0	1.0	1.0	1.0	1.0
2	2767751	T	T	0.0	1.0	1.0	1.0	1.0	1.0
2	2767767	A	A	1.0	1.0	1.0	1.0	0.363636363636	0.540540540541
2	2767793	C	C	1.0	0.0	1.0	1.0	1.0	1.0
2	2767822	A	A	1.0	1.0	1.0	1.0	1.0	0.717948717949
2	2767840	T	T	1.0	1.0	1.0	1.0	0.0	0.0
2	2767841	A	A	1.0	0.0	1.0	1.0	1.0	1.0
2	2767843	G	G	1.0	1.0	1.0	0.317073170732	1.0	1.0
2	2767846	T	T	1.0	1.0	1.0	0.3	1.0	1.0
2	2767858	A	A	1.0	0.0	1.0	1.0	1.0	1.0
2	2767901	G	G	1.0	1.0	0.0	0.714285714286	1.0	0.785714285714
2	2767918	C	C	1.0	1.0	0.0	1.0	0.0	0.0
2	2767919	A	A	1.0	1.0	1.0	1.0	0.0	0.304347826087
2	2767920	A	A	1.0	1.0	0.0384615384615	1.0	0.0	0.304347826087
2	2767922	C	C	1.0	1.0	0.0	1.0	0.0	0.304347826087
2	2767924	A	A	1.0	0.0	1.0	0.655172413793	1.0	1.0
2	2767925	G	G	1.0	1.0	0.0	1.0	0.0	0.0
2	2767944	C	C	1.0	1.0	1.0	1.0	0.0	0.21875
2	2767947	T	G	1.0	0.0	1.0	0.466666666667	1.0	0.483870967742
2	2767953	C	C	1.0	0.0	1.0	1.0	1.0	1.0
2	2767962	G	G	1.0	1.0	1.0	1.0	0.0	0.0
2	2767971	A	A	1.0	0.961538461538	1.0	1.0	0.0	0.0
2	2767986	G	G	1.0	1.0	1.0	0.464285714286	1.0	1.0
2	2768001	C	C	0.0212765957447	0.0	1.0	0.5625	1.0	1.0
2	2768021	G	G	0.0	1.0	1.0	1.0	1.0	1.0
2	2768023	A	A	1.0	1.0	1.0	1.0	0.681818181818	1.0
2	2768056	A	A	1.0	1.0	1.0	1.0	1.0	0.738095238095
2	2768063	C	C	1.0	1.0	1.0	0.386363636364	1.0	1.0
2	2768067	A	A	0.0	1.0	0.0	0.4	1.0	1.0
2	2768092	T	T	1.0	1.0	1.0	0.375	1.0	1.0
2	2768101	T	T	0.0	1.0	1.0	0.405405405405	1.0	1.0
2	2768107	T	T	1.0	0.0	1.0	0.666666666667	1.0	1.0
2	2768133	T	T	0.0	0.0	1.0	0.0	1.0	1.0
2	2768167	C	C	0.0	1.0	0.0	0.409090909091	1.0	1.0
2	2768224	G	G	1.0	1.0	1.0	1.0	0.0	0.0
2	2768399	A	G	1.0	1.0	1.0	0.0	1.0	1.0
2	2768501	C	C	1.0	1.0	1.0	1.0	1.0	0.48
2	2768507	G	G	0.0	1.0	1.0	1.0	1.0	1.0
2	2768509	G	G	0.0	1.0	1.0	1.0	1.0	1.0
2	2768742	T	T	1.0	1.0	1.0	1.0	0.0	0.0
2	2768753	G	G	1.0	1.0	1.0	1.0	0.0	0.0
2	2768840	G	G	1.0	1.0	0.0	1.0	1.0	1.0
2	2769104	C	C	1.0	1.0	1.0	1.0	1.0	0.694444444444
2	2769230	A	A	1.0	1.0	1.0	1.0	0.705882352941	0.172413793103
2	2769238	C	C	1.0	1.0	1.0	1.0	0.354838709677	0.833333333333
2	2769257	A	A	1.0	1.0	1.0	1.0	0.6875	0.48275862069
2	2769312	T	T	1.0	1.0	1.0	1.0	0.6	1.0
2	2769335	T	T	1.0	1.0	0.0	0.727272727273	1.0	1.0
2	2769444	A	C	1.0	1.0	1.0	1.0	0.0	0.21875
2	2769681	G	G	1.0	1.0	1.0	0.536585365854	1.0	1.0
2	2769853	A	A	0.0	1.0	1.0	1.0	1.0	1.0
2	2769951	T	T	1.0	0.0	1.0	1.0	1.0	1.0
2	2770010	C	C	1.0	1.0	1.0	0.5	1.0	1.0
2	2770017	G	G	1.0	1.0	1.0	1.0	1.0	0.703703703704
2	2770161	G	G	1.0	1.0	1.0	0.333333333333	1.0	1.0
2	2770216	G	G	1.0	1.0	1.0	1.0	0.735294117647	1.0
2	2770228	C	C	1.0	1.0	1.0	1.0	0.705882352941	1.0
2	2770244	G	G	1.0	1.0	1.0	0.551724137931	1.0	1.0
2	2770428	T	T	1.0	0.0	1.0	1.0	1.0	1.0
2	2770482	G	G	1.0	1.0	1.0	1.0	0.741935483871	1.0
2	2770529	A	A	1.0	1.0	1.0	1.0	0.666666666667	1.0
2	2770544	A	A	1.0	1.0	1.0	0.264705882353	1.0	1.0
2	2770626	T	C	1.0	1.0	1.0	0.675675675676	1.0	1.0
2	2770671	A	A	1.0	1.0	1.0	1.0	0.0	0.0
2	2771119	C	C	0.0	1.0	1.0	0.407407407407	1.0	1.0
2	2771143	G	G	0.0	1.0	1.0	1.0	1.0	1.0
2	2771144	G	G	0.0	1.0	1.0	1.0	1.0	1.0
2	2771161	A	A	1.0	1.0	1.0	0.466666666667	1.0	1.0
2	2771168	C	C	1.0	1.0	1.0	1.0	0.55	0.28125
2	2771270	C	C	1.0	1.0	1.0	0.314285714286	1.0	1.0
2	2771382	A	A	0.0	1.0	1.0	1.0	1.0	1.0
2	2771450	C	A	1.0	0.0	1.0	0.703703703704	1.0	1.0
2	2771526	A	A	1.0	1.0	1.0	1.0	0.46875	0.236842105263
2	2771720	A	A	1.0	1.0	1.0	1.0	0.5	0.53125
2	2771730	G	G	0.78125	1.0	1.0	1.0	0.46875	0.25
2	2771735	G	G	0.903225806452	1.0	0.0	0.3	0.966666666667	0.962962962963
2	2771740	T	T	1.0	1.0	0.0	1.0	1.0	1.0
2	2771741	C	C	0.935483870968	1.0	0.0	1.0	1.0	0.965517241379
2	2771880	G	G	1.0	0.0	1.0	0.833333333333	1.0	1.0
2	2771881	T	C	1.0	1.0	1.0	1.0	1.0	0.636363636364
2	2771947	C	C	1.0	1.0	1.0	1.0	1.0	0.642857142857
2	2772424	C	C	0.0	1.0	1.0	1.0	1.0	1.0
2	2772459	T	T	1.0	1.0	1.0	0.538461538462	1.0	1.0
2	2772738	G	G	1.0	0.0	0.025	0.0	1.0	1.0
2	2772803	G	G	1.0	1.0	1.0	1.0	0.0	0.0
2	2772851	A	A	1.0	1.0	1.0	1.0	0.485714285714	0.64
2	2772915	C	C	1.0	1.0	1.0	0.392857142857	1.0	1.0
2	2773094	A	G	1.0	1.0	0.0	0.0	1.0	1.0
2	2773098	A	A	1.0	1.0	1.0	1.0	0.433333333333	0.28
2	2773386	C	C	1.0	1.0	1.0	1.0	1.0	0.428571428571
2	2773467	G	G	1.0	1.0	0.0	1.0	1.0	1.0
2	2773557	A	A	1.0	1.0	1.0	0.48275862069	1.0	1.0
2	2773624	T	T	1.0	0.0	1.0	1.0	1.0	1.0
2	2773640	G	G	1.0	1.0	1.0	1.0	1.0	0.625
2	2773692	C	C	0.0	1.0	1.0	1.0	1.0	1.0
2	2773898	A	A	1.0	1.0	1.0	0.275862068966	1.0	1.0
2	2773902	C	C	1.0	1.0	1.0	1.0	0.0606060606061	0.0
2	2774356	C	C	1.0	1.0	1.0	1.0	1.0	0.756097560976
2	2774579	C	C	1.0	1.0	1.0	1.0	0.71875	1.0
2	2774656	G	G	1.0	1.0	1.0	1.0	0.0	0.0
2	2774808	A	A	1.0	0.0	0.0	0.0	1.0	1.0
2	2774811	G	G	1.0	1.0	1.0	1.0	1.0	0.703703703704
2	2774819	T	T	0.962962962963	1.0	1.0	1.0	0.96875	0.709677419355
2	2774826	A	A	1.0	1.0	0.0	1.0	1.0	1.0
2	2774847	A	A	0.0	0.975	1.0	1.0	1.0	1.0
2	2774852	G	G	1.0	1.0	1.0	1.0	0.0	0.0
2	2774857	A	A	1.0	1.0	1.0	1.0	0.0	0.0
2	2775095	T	G	0.0	1.0	0.96875	1.0	0.681818181818	0.709677419355
2	2775131	C	C	1.0	0.0	1.0	0.666666666667	1.0	1.0
2	2775518	C	C	1.0	1.0	1.0	1.0	1.0	0.756756756757
2	2775543	G	T	0.0	1.0	1.0	0.461538461538	1.0	1.0
2	2775558	A	A	1.0	1.0	1.0	1.0	1.0	0.794871794872
2	2775668	C	C	1.0	0.0	1.0	1.0	0.0	0.0
2	2775730	C	C	0.0	1.0	1.0	1.0	1.0	1.0
2	2775901	G	G	1.0	1.0	0.0	1.0	1.0	1.0
2	2775946	T	T	1.0	1.0	0.0	1.0	1.0	1.0
2	2775970	C	C	1.0	1.0	0.0	1.0	1.0	1.0
2	2776124	A	A	1.0	1.0	0.0	1.0	1.0	1.0
2	2776197	G	G	1.0	1.0	0.0	1.0	1.0	1.0
2	2776272	G	G	1.0	1.0	1.0	0.375	1.0	1.0
2	2776351	G	G	1.0	1.0	1.0	1.0	1.0	0.703703703704
2	2776510	C	C	1.0	0.0	1.0	1.0	1.0	1.0
2	2776639	T	T	1.0	0.0	1.0	1.0	1.0	1.0
2	2776671	C	T	1.0	0.0	1.0	1.0	0.547619047619	0.130434782609
2	2776679	A	T	1.0	0.0	1.0	1.0	1.0	1.0
2	2776702	G	G	1.0	1.0	1.0	1.0	0.648648648649	0.119047619048
2	2776706	A	A	1.0	1.0	0.0	1.0	1.0	1.0
2	2776708	C	C	1.0	1.0	0.0	1.0	1.0	1.0
2	2776717	G	G	1.0	1.0	1.0	1.0	1.0	0.139534883721
2	2776721	A	A	1.0	1.0	0.0	1.0	0.0	0.863636363636
2	2776756	C	C	1.0	1.0	1.0	1.0	0.823529411765	0.157894736842
2	2776787	A	A	1.0	1.0	1.0	1.0	0.428571428571	0.181818181818
2	2776888	A	A	1.0	1.0	0.0	1.0	1.0	1.0
2	2776931	G	G	0.0	1.0	1.0	1.0	1.0	1.0
2	2776950	G	G	1.0	1.0	1.0	1.0	0.280701754386	0.0
2	2776957	G	G	1.0	1.0	1.0	1.0	0.0	0.0
2	2776983	G	G	1.0	1.0	1.0	1.0	1.0	0.754385964912
2	2776985	T	T	1.0	1.0	1.0	1.0	0.833333333333	1.0
2	2777009	A	A	1.0	1.0	1.0	1.0	0.0	0.0
2	2777077	T	T	1.0	1.0	1.0	1.0	0.672413793103	1.0
2	2777125	A	A	1.0	1.0	0.0	1.0	1.0	1.0
2	2777136	A	A	0.0	0.0	1.0	0.380952380952	1.0	1.0
2	2777153	T	T	1.0	1.0	0.0	1.0	1.0	1.0
2	2777169	A	A	0.0	0.0	1.0	0.368421052632	1.0	1.0
2	2777195	T	A	0.0	0.0	1.0	0.0	1.0	1.0
2	2777242	C	C	1.0	1.0	1.0	0.32	1.0	1.0
2	2777285	A	A	1.0	1.0	1.0	1.0	0.142857142857	0.8
2	2777365	T	T	1.0	1.0	1.0	1.0	0.793103448276	1.0
2	2777366	A	A	1.0	1.0	1.0	1.0	0.793103448276	1.0
2	2777370	T	T	0.0	1.0	0.0	1.0	0.781818181818	1.0
2	2777374	A	A	0.0	1.0	0.0	1.0	0.77358490566	1.0
2	2777377	C	T	1.0	0.0	1.0	0.0	1.0	1.0
2	2777378	T	T	1.0	1.0	1.0	1.0	0.4	0.711111111111
2	2777397	G	G	1.0	0.0	1.0	1.0	1.0	1.0
2	2777409	G	G	1.0	1.0	1.0	1.0	0.857142857143	0.292682926829
2	2777425	A	A	1.0	1.0	1.0	1.0	0.884615384615	0.634146341463
2	2777436	T	T	1.0	0.0	0.0	1.0	1.0	1.0
2	2777447	G	G	1.0	1.0	1.0	1.0	1.0	0.675675675676
2	2777479	A	A	1.0	1.0	1.0	1.0	0.0	0.0
2	2777506	G	G	1.0	1.0	1.0	1.0	0.0	0.0
2	2777560	T	T	1.0	1.0	0.0	1.0	1.0	1.0
2	2777567	G	G	1.0	1.0	1.0	0.178571428571	1.0	1.0
2	2777608	T	T	1.0	1.0	1.0	0.363636363636	1.0	1.0
2	2777619	C	C	1.0	1.0	1.0	1.0	0.794117647059	0.666666666667
2	2777627	C	C	1.0	1.0	1.0	1.0	0.648648648649	1.0
2	2777643	A	A	1.0	1.0	1.0	1.0	0.0	0.0
2	2777644	T	T	1.0	1.0	1.0	0.44	1.0	1.0
2	2777758	A	A	1.0	1.0	1.0	0.578947368421	1.0	1.0
2	2777762	T	T	1.0	1.0	1.0	1.0	0.264705882353	0.0
2	2777789	C	C	1.0	1.0	1.0	0.555555555556	1.0	1.0
2	2777856	A	A	1.0	1.0	1.0	1.0	1.0	0.717948717949
2	2777909	G	G	1.0	1.0	1.0	1.0	0.666666666667	0.705882352941
2	2777929	C	C	1.0	1.0	1.0	1.0	0.847826086957	0.742857142857
2	2777936	T	T	1.0	1.0	0.0	1.0	1.0	1.0
2	2777940	G	G	1.0	1.0	1.0	1.0	0.829787234043	1.0
2	2777947	A	A	1.0	1.0	0.0	1.0	1.0	1.0
2	2778048	C	C	1.0	1.0	1.0	1.0	0.571428571429	1.0
2	2778055	A	A	1.0	1.0	1.0	1.0	0.787878787879	0.703703703704
2	2778083	T	A	1.0	1.0	1.0	0.578947368421	1.0	1.0
2	2778088	T	C	1.0	1.0	1.0	0.571428571429	1.0	1.0
2	2778092	C	C	1.0	0.0	1.0	1.0	1.0	1.0
2	2778113	A	A	1.0	0.0	1.0	1.0	1.0	1.0
2	2778117	A	A	1.0	1.0	1.0	0.428571428571	1.0	1.0
2	2778118	G	G	1.0	1.0	1.0	1.0	0.511627906977	1.0
2	2778315	G	G	1.0	1.0	0.0	1.0	1.0	1.0
2	2778335	A	A	1.0	1.0	0.0	1.0	1.0	1.0
2	2778501	A	A	1.0	1.0	1.0	0.586206896552	0.425	0.689655172414
2	2778502	C	C	1.0	0.0	1.0	1.0	1.0	1.0
2	2778614	G	G	1.0	1.0	1.0	1.0	0.21875	0.0
2	2778680	G	G	0.0	0.0	1.0	0.212121212121	0.8	0.709677419355
2	2778797	G	G	1.0	1.0	1.0	1.0	0.676470588235	1.0
2	2778802	G	G	1.0	1.0	1.0	1.0	1.0	0.736842105263
2	2778818	C	C	1.0	1.0	1.0	0.230769230769	1.0	1.0
2	2778865	C	C	1.0	1.0	1.0	1.0	0.848484848485	0.324324324324
2	2778894	A	A	1.0	0.0	1.0	1.0	1.0	1.0
2	2778902	A	A	1.0	0.0	1.0	1.0	1.0	1.0
2	2778922	T	T	1.0	1.0	1.0	1.0	0.71875	1.0
2	2779056	G	G	1.0	1.0	1.0	1.0	0.488888888889	0.157894736842
2	2779261	C	C	1.0	0.0	1.0	0.0	1.0	1.0
2	2779263	A	A	1.0	0.0	1.0	1.0	1.0	1.0
2	2779282	G	G	1.0	1.0	1.0	1.0	0.0	0.0
2	2779287	C	G	0.0	1.0	1.0	1.0	1.0	1.0
2	2779290	G	G	0.0	1.0	1.0	1.0	1.0	1.0
2	2779296	C	C	1.0	0.0	1.0	1.0	1.0	1.0
2	2779328	G	G	0.0	1.0	1.0	1.0	0.342105263158	1.0
2	2779330	C	C	1.0	0.0	1.0	1.0	1.0	1.0
2	2779331	C	C	0.0	1.0	1.0	1.0	1.0	1.0
2	2779343	G	G	1.0	1.0	1.0	1.0	0.5	0.0
2	2779344	A	A	0.0	1.0	1.0	1.0	0.0	0.0
2	2779348	T	T	0.0	1.0	1.0	1.0	0.0	0.0
2	2779350	T	T	1.0	1.0	1.0	1.0	0.518518518519	0.0
2	2779356	T	T	1.0	1.0	1.0	1.0	0.461538461538	0.0
2	2779359	A	A	0.0	1.0	1.0	1.0	0.0	0.0
2	2779369	G	G	1.0	1.0	1.0	1.0	1.0	0.676470588235
2	2779370	A	A	1.0	1.0	1.0	1.0	1.0	0.676470588235
2	2779403	G	G	1.0	1.0	1.0	1.0	1.0	0.777777777778
2	2779404	T	T	1.0	1.0	1.0	1.0	1.0	0.777777777778
2	2779407	T	T	0.0	1.0	1.0	1.0	1.0	1.0
2	2779419	T	T	0.0	1.0	1.0	1.0	1.0	1.0
2	2779422	C	C	0.0	1.0	1.0	1.0	0.0	0.0
2	2779487	C	C	1.0	1.0	1.0	1.0	0.714285714286	1.0
2	2779599	G	G	1.0	1.0	1.0	1.0	1.0	0.735294117647
2	2779715	C	C	1.0	0.0	1.0	1.0	0.428571428571	0.711111111111
2	2779747	G	A	1.0	1.0	0.0	1.0	0.0	0.0
2	2779748	C	C	1.0	1.0	0.0	1.0	0.0	0.0
2	2779750	C	C	1.0	1.0	0.0	1.0	0.0	0.0
2	2779812	G	G	1.0	1.0	1.0	1.0	1.0	0.71875
2	2779826	T	T	1.0	1.0	1.0	1.0	0.242424242424	0.28125
2	2779828	G	G	1.0	1.0	1.0	1.0	0.242424242424	0.28125
2	2779840	T	T	1.0	1.0	0.0	0.25	1.0	1.0
2	2779844	A	A	1.0	1.0	1.0	1.0	0.393939393939	0.243243243243
2	2779865	G	G	1.0	0.0	1.0	0.758620689655	1.0	1.0
2	2779866	T	T	1.0	0.0	1.0	0.758620689655	1.0	1.0
2	2779874	A	A	1.0	0.0	1.0	0.78125	1.0	1.0
2	2779879	T	C	1.0	1.0	1.0	1.0	0.0	0.205128205128
2	2779917	T	T	1.0	1.0	1.0	1.0	0.631578947368	0.3
2	2779951	T	T	1.0	1.0	1.0	1.0	0.688888888889	1.0
2	2780016	C	C	1.0	1.0	1.0	1.0	1.0	0.777777777778
2	2780052	T	T	1.0	1.0	1.0	0.354838709677	1.0	1.0
2	2780084	C	C	1.0	1.0	1.0	1.0	0.72972972973	1.0
2	2780093	A	A	1.0	0.0	1.0	1.0	1.0	1.0
2	2780194	C	C	1.0	0.0	1.0	1.0	1.0	1.0
2	2780212	C	C	1.0	1.0	1.0	0.173913043478	1.0	1.0
2	2780226	G	G	1.0	1.0	1.0	1.0	0.740740740741	0.733333333333
2	2780265	G	G	1.0	1.0	1.0	0.32	1.0	1.0
2	2780439	T	T	1.0	1.0	1.0	0.842105263158	0.375	0.735294117647
2	2780562	C	G	0.962962962963	1.0	0.0	0.481481481481	1.0	1.0
2	2780620	C	C	1.0	1.0	1.0	0.727272727273	0.487179487179	1.0
2	2780691	G	G	1.0	1.0	1.0	0.738095238095	1.0	1.0
2	2780692	G	G	1.0	1.0	1.0	0.738095238095	1.0	1.0
2	2780697	G	G	1.0	0.0	1.0	1.0	1.0	1.0
2	2780719	T	C	1.0	0.0	1.0	0.205882352941	0.342857142857	1.0
2	2780772	G	G	1.0	1.0	1.0	1.0	1.0	0.71875
2	2780806	T	C	1.0	1.0	1.0	1.0	0.0	0.0
2	2780903	T	C	1.0	1.0	1.0	0.0	1.0	1.0
2	2780920	C	C	0.972972972973	1.0	0.0	1.0	1.0	1.0
2	2781012	T	T	1.0	1.0	0.0	1.0	1.0	1.0
2	2781093	A	A	1.0	1.0	1.0	0.625	1.0	1.0
2	2781234	G	A	1.0	1.0	1.0	1.0	0.151515151515	0.0
2	2781250	C	C	1.0	0.0	0.0	1.0	1.0	1.0
2	2781251	A	A	0.0	1.0	1.0	0.633333333333	0.828571428571	1.0
2	2781261	G	G	1.0	0.0	0.0	1.0	1.0	1.0
2	2781274	T	C	1.0	1.0	1.0	1.0	0.5	0.407407407407
2	2781317	C	C	0.0	0.0	1.0	0.4	1.0	1.0
2	2781319	T	T	0.0	0.0	1.0	0.4	1.0	1.0
2	2781364	G	G	1.0	1.0	1.0	0.571428571429	1.0	1.0
2	2781440	C	C	1.0	1.0	1.0	0.47619047619	1.0	1.0
2	2781570	A	A	1.0	1.0	1.0	0.366666666667	1.0	1.0
2	2781575	G	G	1.0	1.0	0.0	1.0	1.0	1.0
2	2781624	T	T	1.0	1.0	1.0	1.0	0.393939393939	0.621621621622
2	2781735	G	G	1.0	1.0	1.0	0.756756756757	1.0	1.0
2	2781829	A	A	1.0	1.0	1.0	0.206896551724	1.0	1.0
2	2781836	C	C	1.0	0.130434782609	1.0	1.0	0.451612903226	0.0285714285714
2	2781837	A	A	1.0	0.130434782609	1.0	1.0	0.451612903226	0.0285714285714
2	2781843	A	C	1.0	0.863636363636	1.0	0.0	0.387096774194	0.972222222222
2	2781853	G	A	1.0	1.0	1.0	0.269230769231	0.40625	0.605263157895
2	2781882	G	G	1.0	1.0	1.0	1.0	1.0	0.685714285714
2	2782045	C	C	1.0	1.0	1.0	1.0	0.56	1.0
2	2782145	T	C	1.0	1.0	1.0	1.0	0.0	0.0
2	2782257	G	G	0.0	1.0	1.0	1.0	0.0588235294118	0.6
2	2782331	T	T	1.0	1.0	1.0	1.0	0.0	0.0
2	2782452	A	A	1.0	0.0	1.0	1.0	1.0	1.0
2	2782456	A	A	1.0	0.0	1.0	1.0	1.0	1.0
2	2782457	T	T	1.0	0.0	1.0	1.0	1.0	1.0
2	2782458	T	T	1.0	0.0	1.0	1.0	1.0	1.0
2	2782608	G	G	1.0	0.0	1.0	1.0	1.0	1.0
2	2782611	C	C	1.0	0.0	1.0	1.0	1.0	1.0
2	2782681	G	G	1.0	1.0	1.0	1.0	1.0	0.724137931034
2	2782875	T	T	1.0	0.0	1.0	1.0	1.0	1.0
2	2782998	C	C	0.975	1.0	1.0	1.0	0.813953488372	1.0
2	2783017	T	T	1.0	1.0	0.0	0.466666666667	1.0	1.0
2	2783018	G	G	1.0	1.0	1.0	0.483870967742	1.0	1.0
2	2783203	T	T	1.0	1.0	0.0	1.0	1.0	1.0
2	2783264	C	C	1.0	0.0	1.0	1.0	1.0	1.0
2	2783274	A	T	1.0	0.0	1.0	0.416666666667	0.714285714286	0.675
2	2783309	C	C	1.0	1.0	1.0	0.692307692308	1.0	1.0
2	2783321	C	T	1.0	0.0	1.0	1.0	1.0	1.0
2	2783323	G	G	1.0	1.0	1.0	1.0	0.379310344828	0.324324324324
2	2783336	G	G	1.0	1.0	1.0	1.0	0.0	0.0
2	2783346	G	A	1.0	0.0	0.0	1.0	1.0	1.0
2	2783371	T	T	0.0	1.0	1.0	1.0	1.0	1.0
2	2783401	C	C	0.0	1.0	1.0	1.0	1.0	1.0
2	2783408	G	G	0.0	1.0	1.0	1.0	1.0	1.0
2	2783409	A	G	0.0	1.0	1.0	0.32	1.0	1.0
2	2783422	A	A	1.0	1.0	1.0	0.678571428571	1.0	1.0
2	2783434	T	T	1.0	1.0	1.0	0.310344827586	1.0	1.0
2	2783455	A	A	1.0	1.0	1.0	1.0	0.8125	0.72972972973
2	2783465	T	T	1.0	1.0	1.0	1.0	0.818181818182	0.722222222222
2	2783480	A	A	1.0	1.0	1.0	1.0	0.162790697674	0.314285714286
2	2783514	T	T	1.0	1.0	1.0	1.0	1.0	0.609756097561
2	2783522	A	A	1.0	1.0	1.0	1.0	0.72972972973	1.0
2	2783543	G	G	0.0	1.0	1.0	1.0	1.0	1.0
2	2783547	C	C	0.972972972973	1.0	1.0	1.0	0.0	0.357142857143
2	2783549	A	A	0.0	1.0	1.0	1.0	1.0	1.0
2	2783571	G	G	1.0	1.0	1.0	0.133333333333	1.0	1.0
2	2783576	G	G	1.0	1.0	1.0	1.0	1.0	0.694444444444
2	2783958	T	T	1.0	1.0	1.0	0.717948717949	1.0	1.0
2	2783959	T	G	1.0	1.0	1.0	0.282051282051	1.0	1.0
2	2784042	A	A	1.0	1.0	1.0	0.285714285714	1.0	1.0
2	2784052	G	G	1.0	0.0	1.0	1.0	1.0	1.0
2	2784079	G	A	0.0	1.0	1.0	1.0	1.0	1.0
2	2784083	G	G	1.0	1.0	1.0	1.0	0.970588235294	0.538461538462
2	2784096	G	G	1.0	1.0	1.0	1.0	1.0	0.65
2	2784193	T	T	1.0	1.0	1.0	0.2	1.0	1.0
2	2784218	G	G	1.0	1.0	1.0	0.380952380952	1.0	1.0
2	2784240	T	T	1.0	1.0	1.0	0.391304347826	1.0	1.0
2	2784245	G	G	1.0	1.0	1.0	1.0	0.0	0.0
2	2784259	T	T	1.0	1.0	1.0	0.52	1.0	1.0
2	2784548	A	A	1.0	0.0	0.96	1.0	1.0	1.0
2	2784738	T	T	1.0	1.0	1.0	1.0	0.708333333333	0.75
2	2784741	T	T	1.0	1.0	0.0	0.32	0.695652173913	0.75
2	2784851	T	T	1.0	1.0	1.0	1.0	0.72972972973	0.264705882353
2	2784983	T	T	0.0	1.0	0.0	0.387096774194	1.0	1.0
2	2785002	C	C	1.0	1.0	1.0	1.0	0.625	1.0
2	2785172	A	A	1.0	0.0	1.0	1.0	1.0	1.0
2	2785334	T	T	1.0	1.0	1.0	0.282051282051	0.0	0.0
2	2785386	G	G	1.0	1.0	0.0	1.0	1.0	1.0
2	2785428	G	G	1.0	0.0	1.0	1.0	1.0	1.0
2	2785778	A	A	1.0	1.0	1.0	1.0	0.677419354839	0.46875
2	2786123	G	G	1.0	1.0	1.0	1.0	0.0	0.0
2	2786132	G	G	1.0	1.0	1.0	1.0	0.65	0.421052631579
2	2786142	G	G	1.0	1.0	0.0	1.0	1.0	1.0
2	2786484	T	T	1.0	1.0	1.0	1.0	0.615384615385	1.0
2	2786493	A	A	1.0	0.0	1.0	1.0	1.0	1.0
2	2786497	C	C	1.0	1.0	1.0	1.0	0.897435897436	0.794871794872
2	2786516	G	G	1.0	1.0	0.0	1.0	1.0	1.0
2	2786566	A	A	1.0	0.0	1.0	1.0	1.0	1.0
2	2786682	G	G	1.0	1.0	1.0	1.0	0.227272727273	0.242424242424
2	2786838	C	C	1.0	1.0	0.0	1.0	1.0	1.0
2	2786860	C	C	1.0	1.0	1.0	0.578947368421	1.0	1.0
2	2786955	C	C	1.0	1.0	1.0	1.0	1.0	0.0
2	2787098	A	A	1.0	1.0	0.0	1.0	1.0	1.0
2	2787135	G	G	1.0	1.0	1.0	0.52	1.0	1.0
2	2787186	C	C	1.0	0.0	1.0	1.0	1.0	1.0
2	2787949	T	T	1.0	0.0	1.0	0.0606060606061	0.90625	1.0
2	2788005	G	C	0.0	1.0	1.0	1.0	1.0	1.0
2	2788152	G	G	1.0	1.0	1.0	0.697674418605	1.0	1.0
2	2788188	C	C	1.0	1.0	1.0	0.702702702703	1.0	1.0
2	2788208	G	G	1.0	1.0	1.0	1.0	0.714285714286	1.0
2	2788234	G	G	0.0	1.0	1.0	1.0	1.0	1.0
2	2788368	C	C	1.0	1.0	0.0	0.0	0.741935483871	1.0
2	2788420	C	C	1.0	1.0	1.0	0.310344827586	1.0	1.0
2	2788481	A	T	1.0	0.0	1.0	0.0	1.0	1.0
2	2788492	G	G	1.0	1.0	1.0	0.35	1.0	1.0
2	2788493	G	G	1.0	1.0	1.0	0.35	1.0	1.0
2	2788795	G	G	1.0	1.0	0.0	0.384615384615	1.0	1.0
2	2788796	G	A	0.0	0.0	1.0	1.0	0.68	1.0
2	2788869	C	C	0.04	1.0	1.0	1.0	1.0	1.0
2	2788976	C	C	1.0	1.0	1.0	1.0	0.903225806452	0.357142857143
2	2788979	T	T	1.0	1.0	0.0	1.0	1.0	1.0
2	2788998	G	G	1.0	1.0	1.0	1.0	0.264705882353	1.0
2	2789051	C	C	1.0	1.0	1.0	1.0	0.695652173913	0.689655172414
2	2789068	G	A	1.0	0.0	1.0	1.0	1.0	1.0
2	2789085	C	C	1.0	1.0	1.0	0.321428571429	1.0	1.0
2	2789153	C	A	1.0	1.0	1.0	1.0	0.852941176471	0.115384615385
2	2789155	C	C	1.0	1.0	0.0	0.641025641026	1.0	1.0
2	2789161	C	C	1.0	1.0	1.0	1.0	0.857142857143	0.125
2	2789170	C	C	1.0	0.0	1.0	1.0	1.0	1.0
2	2789178	C	C	1.0	1.0	1.0	1.0	1.0	0.555555555556
2	2789552	C	C	1.0	1.0	1.0	0.714285714286	1.0	1.0
2	2789556	C	C	1.0	0.0	1.0	1.0	1.0	1.0
2	2789684	A	A	1.0	1.0	1.0	1.0	0.677419354839	1.0
2	2789719	C	C	1.0	1.0	1.0	1.0	0.657142857143	0.653846153846
2	2789783	G	G	0.0	1.0	1.0	1.0	1.0	1.0
2	2789787	C	C	1.0	1.0	0.0	1.0	1.0	1.0
2	2789928	C	C	1.0	1.0	1.0	1.0	1.0	0.4
2	2790080	A	C	1.0	0.0	1.0	1.0	1.0	1.0
2	2790175	A	A	1.0	1.0	1.0	0.342105263158	1.0	1.0
2	2790176	G	G	1.0	1.0	1.0	1.0	1.0	0.116279069767
2	2790188	T	C	1.0	0.0	1.0	1.0	0.666666666667	0.886363636364
2	2790191	A	A	0.0	1.0	0.0	0.675	1.0	1.0
2	2790210	C	C	1.0	1.0	1.0	0.325581395349	1.0	1.0
2	2790213	C	C	1.0	1.0	0.0	0.681818181818	0.275862068966	0.0
2	2790230	C	C	1.0	1.0	1.0	1.0	1.0	0.55
2	2790236	C	C	0.0	1.0	1.0	1.0	1.0	1.0
2	2790239	G	G	1.0	1.0	1.0	1.0	1.0	0.631578947368
2	2790254	T	C	1.0	0.0	1.0	1.0	0.666666666667	1.0
2	2790260	A	T	1.0	0.0	1.0	1.0	1.0	1.0
2	2790269	A	A	1.0	1.0	1.0	1.0	0.485714285714	0.414634146341
2	2790273	T	T	0.0	1.0	1.0	0.844444444444	1.0	1.0
2	2790274	T	T	0.0	1.0	1.0	0.847826086957	1.0	1.0
2	2790276	G	G	1.0	1.0	1.0	1.0	0.475	0.4
2	2790281	G	G	0.0	1.0	1.0	0.840909090909	1.0	1.0
2	2790282	T	C	1.0	0.0	1.0	1.0	1.0	1.0
2	2790318	T	T	1.0	1.0	1.0	1.0	0.585365853659	0.823529411765
2	2790330	T	T	1.0	1.0	1.0	0.173913043478	1.0	1.0
2	2790336	C	C	1.0	1.0	1.0	0.829787234043	1.0	1.0
2	2790364	A	A	0.0	1.0	1.0	1.0	1.0	1.0
2	2790398	A	A	1.0	1.0	1.0	1.0	0.129032258065	0.0
2	2790407	T	T	0.0	1.0	1.0	1.0	1.0	1.0
2	2790413	C	C	1.0	1.0	1.0	1.0	0.178571428571	0.0
2	2790418	G	G	1.0	1.0	0.0	1.0	1.0	1.0
2	2790444	C	C	1.0	1.0	1.0	1.0	0.645161290323	1.0
2	2790553	C	C	1.0	1.0	1.0	1.0	0.0	0.0
2	2790562	T	T	1.0	1.0	1.0	0.314285714286	1.0	1.0
2	2790753	G	G	1.0	1.0	1.0	1.0	0.666666666667	1.0
2	2790954	C	C	1.0	1.0	1.0	1.0	0.678571428571	1.0
2	2790981	A	A	1.0	1.0	0.0	1.0	0.0	0.68
2	2791005	T	T	0.0	1.0	1.0	1.0	1.0	1.0
2	2791075	T	T	1.0	1.0	1.0	1.0	0.0	0.0
2	2791081	T	T	1.0	1.0	1.0	1.0	1.0	0.56
2	2791110	A	A	1.0	1.0	0.0	0.0	1.0	1.0
2	2791121	A	A	1.0	0.0	1.0	1.0	1.0	1.0
2	2791138	C	C	0.0	1.0	1.0	1.0	1.0	1.0
2	2791170	G	G	1.0	0.0	1.0	1.0	1.0	1.0
2	2791176	C	C	1.0	1.0	1.0	0.588235294118	1.0	1.0
2	2791183	G	G	1.0	1.0	1.0	0.583333333333	1.0	1.0
2	2791247	C	C	1.0	1.0	0.0	1.0	1.0	1.0
2	2791310	A	A	0.0	1.0	1.0	1.0	1.0	1.0
2	2791315	A	A	1.0	1.0	1.0	1.0	0.285714285714	0.787878787879
2	2791318	A	A	1.0	1.0	1.0	0.344827586207	1.0	1.0
2	2791326	T	T	1.0	1.0	1.0	1.0	1.0	0.548387096774
2	2791357	A	A	1.0	0.0	1.0	1.0	1.0	1.0
2	2791425	C	C	1.0	0.0	1.0	1.0	0.310344827586	0.310344827586
2	2791438	G	G	1.0	1.0	1.0	1.0	0.931034482759	0.666666666667
2	2791442	T	G	1.0	1.0	1.0	1.0	0.923076923077	0.645161290323
2	2791454	A	A	0.0	1.0	1.0	1.0	1.0	1.0
2	2791468	A	A	1.0	1.0	0.0	0.575757575758	1.0	1.0
2	2791614	T	T	1.0	1.0	1.0	1.0	0.0	0.0
2	2791721	G	A	0.0	1.0	1.0	0.333333333333	1.0	1.0
2	2791901	A	A	1.0	1.0	1.0	1.0	1.0	0.484848484848
2	2792201	T	T	1.0	1.0	0.0	1.0	1.0	1.0
2	2792392	C	C	0.047619047619	1.0	1.0	0.95	1.0	1.0
2	2792393	G	G	0.047619047619	0.0	1.0	0.590909090909	1.0	0.607142857143
2	2792405	C	T	1.0	1.0	1.0	0.473684210526	1.0	1.0
2	2792411	A	C	1.0	1.0	0.0	0.411764705882	1.0	0.607142857143
2	2792412	A	A	0.0	0.0	1.0	0.588235294118	1.0	0.620689655172
2	2792420	C	T	1.0	1.0	1.0	0.5	0.0	0.346153846154
2	2792423	T	T	0.0	0.0	1.0	0.454545454545	1.0	0.653846153846
2	2792454	C	C	1.0	1.0	1.0	0.542857142857	1.0	1.0
2	2792458	A	A	1.0	1.0	1.0	1.0	0.378378378378	1.0
2	2792512	T	T	1.0	1.0	1.0	1.0	0.393939393939	0.0
2	2792526	A	A	1.0	1.0	1.0	1.0	0.636363636364	1.0
2	2792536	G	A	1.0	0.0	0.0	0.48275862069	1.0	1.0
2	2792538	A	C	1.0	0.0	0.0	0.5	1.0	1.0
2	2792558	G	G	1.0	1.0	1.0	1.0	0.387096774194	0.030303030303
2	2792581	A	A	1.0	1.0	1.0	0.391304347826	1.0	0.657142857143
2	2792584	G	G	1.0	0.0	0.0	0.608695652174	1.0	1.0
2	2792585	G	G	1.0	1.0	1.0	0.608695652174	1.0	1.0
2	2792593	G	G	1.0	1.0	0.03125	0.545454545455	1.0	1.0
2	2792602	A	A	0.0	1.0	1.0	1.0	1.0	1.0
2	2792608	C	C	1.0	1.0	0.0	0.625	1.0	1.0
2	2792663	C	C	1.0	0.0	1.0	1.0	1.0	1.0
2	2792664	G	A	1.0	0.0	1.0	1.0	1.0	1.0
2	2792666	C	A	1.0	0.0	1.0	1.0	0.967741935484	1.0
2	2792829	G	G	1.0	1.0	1.0	1.0	0.891891891892	0.375
2	2792893	C	C	1.0	0.0	1.0	1.0	1.0	1.0
2	2792923	C	C	1.0	1.0	1.0	1.0	0.767441860465	0.95652173913
2	2792924	T	T	1.0	1.0	1.0	1.0	0.767441860465	0.95652173913
2	2793095	G	G	1.0	1.0	1.0	1.0	0.540540540541	0.46875
2	2793122	C	C	1.0	1.0	1.0	1.0	0.444444444444	1.0
2	2793126	G	G	1.0	1.0	1.0	1.0	0.529411764706	0.441176470588
2	2793147	T	T	1.0	1.0	1.0	1.0	0.515151515152	0.447368421053
2	2793155	A	A	0.0	1.0	1.0	0.631578947368	1.0	1.0
2	2793196	G	G	0.0	1.0	1.0	1.0	1.0	1.0
2	2793200	C	C	0.0	1.0	1.0	0.0	1.0	1.0
2	2793225	A	C	1.0	1.0	1.0	0.571428571429	0.0	0.0
2	2793261	A	G	1.0	0.0	1.0	1.0	1.0	1.0
2	2793265	G	A	1.0	0.0	1.0	1.0	1.0	1.0
2	2793268	C	C	1.0	1.0	1.0	0.583333333333	1.0	1.0
2	2793271	A	A	1.0	1.0	0.0	1.0	1.0	1.0
2	2793279	C	C	1.0	1.0	1.0	0.52	1.0	1.0
2	2793541	T	T	1.0	1.0	1.0	1.0	0.142857142857	0.333333333333
2	2793766	C	C	1.0	0.0	0.0	1.0	1.0	1.0
2	2793856	T	T	1.0	1.0	1.0	1.0	0.37037037037	1.0
2	2793869	A	A	1.0	1.0	0.0	0.410256410256	1.0	1.0
2	2793900	A	A	1.0	1.0	1.0	1.0	0.685714285714	1.0
2	2794145	G	G	1.0	1.0	1.0	1.0	0.5	0.04
2	2794148	A	A	0.0	1.0	0.0	0.666666666667	0.588235294118	1.0
2	2794335	C	C	1.0	1.0	1.0	1.0	1.0	0.714285714286
2	2794339	C	C	0.0	1.0	1.0	1.0	1.0	1.0
2	2794345	C	C	0.0	1.0	1.0	1.0	1.0	1.0
2	2794348	C	C	0.0	1.0	1.0	1.0	1.0	1.0
2	2794696	T	T	1.0	1.0	1.0	1.0	1.0	0.575757575758
2	2794770	T	T	1.0	1.0	1.0	0.55	1.0	1.0
2	2794814	G	G	1.0	1.0	1.0	0.296296296296	1.0	1.0
2	2795009	T	T	1.0	1.0	1.0	1.0	0.808510638298	0.78125
2	2795037	C	T	1.0	1.0	0.0	1.0	0.836734693878	0.677419354839
2	2795059	G	G	1.0	1.0	1.0	1.0	0.764705882353	0.71875
2	2795061	T	T	1.0	1.0	0.0	1.0	1.0	1.0
2	2795124	C	C	1.0	1.0	1.0	1.0	1.0	0.717948717949
2	2795161	A	A	1.0	1.0	1.0	1.0	1.0	0.707317073171
2	2795167	A	A	1.0	1.0	1.0	1.0	0.731707317073	1.0
2	2795230	G	G	1.0	1.0	1.0	1.0	1.0	0.727272727273
2	2795240	G	G	1.0	1.0	1.0	1.0	0.606060606061	0.767441860465
2	2795320	C	C	1.0	1.0	1.0	1.0	0.586206896552	1.0
2	2795375	G	C	1.0	1.0	1.0	1.0	0.0	0.190476190476
2	2795378	T	T	1.0	1.0	1.0	0.0	1.0	1.0
2	2795442	G	G	1.0	1.0	1.0	0.441176470588	1.0	1.0
2	2795511	C	C	1.0	1.0	1.0	1.0	0.69696969697	1.0
2	2795602	A	A	0.481481481481	0.972222222222	0.535714285714	0.694444444444	1.0	0.88
2	2795605	A	A	0.5	1.0	0.551724137931	0.702702702703	1.0	0.88
2	2795609	C	C	0.5	1.0	0.551724137931	0.702702702703	1.0	0.884615384615
2	2795612	G	G	0.5	1.0	0.535714285714	0.685714285714	1.0	0.884615384615
2	2795615	A	A	0.434782608696	1.0	0.458333333333	0.5	1.0	0.869565217391
2	2795627	A	A	0.789473684211	1.0	0.782608695652	0.764705882353	0.0	0.166666666667
2	2795699	A	A	1.0	1.0	0.0	0.352941176471	1.0	1.0
2	2795731	G	G	1.0	1.0	0.0	1.0	0.130434782609	0.0
2	2795735	T	T	1.0	1.0	1.0	1.0	1.0	0.620689655172
2	2795737	T	T	1.0	1.0	1.0	0.34375	1.0	1.0
2	2795761	G	G	1.0	1.0	1.0	1.0	0.571428571429	0.275862068966
2	2795763	A	G	1.0	1.0	1.0	1.0	0.423076923077	0.724137931034
2	2795797	G	G	1.0	1.0	1.0	1.0	1.0	0.714285714286
2	2795816	C	C	1.0	1.0	1.0	1.0	1.0	0.75
2	2795963	G	G	0.0	1.0	1.0	1.0	1.0	1.0
2	2795974	C	C	1.0	1.0	1.0	1.0	0.0	0.179487179487
2	2795990	A	A	1.0	1.0	0.0	0.730769230769	0.0	0.166666666667
2	2796064	T	A	1.0	1.0	0.0	1.0	1.0	1.0
2	2796069	C	C	1.0	1.0	1.0	0.678571428571	0.0	0.216216216216
2	2796075	C	C	1.0	1.0	1.0	0.68	1.0	1.0
2	2796122	G	G	1.0	0.0	1.0	1.0	1.0	1.0
2	2796140	T	G	0.0	1.0	1.0	0.620689655172	1.0	0.705882352941
2	2796146	T	T	1.0	1.0	1.0	1.0	0.0	0.527777777778
2	2796155	G	A	1.0	1.0	1.0	0.625	1.0	0.666666666667
2	2796157	C	C	1.0	1.0	1.0	1.0	0.733333333333	1.0
2	2796165	T	T	0.0	0.0	1.0	1.0	1.0	1.0
2	2796174	T	T	1.0	1.0	0.0	1.0	0.642857142857	1.0
2	2796204	C	C	0.0	1.0	1.0	1.0	1.0	1.0
2	2796222	G	G	1.0	1.0	1.0	1.0	0.606060606061	1.0
2	2796251	T	T	1.0	1.0	0.0	0.814814814815	1.0	1.0
2	2796252	G	G	1.0	1.0	1.0	1.0	0.390243902439	1.0
2	2796268	G	G	1.0	1.0	1.0	0.233333333333	1.0	1.0
2	2796292	T	T	1.0	1.0	1.0	1.0	0.763157894737	1.0
2	2796300	A	A	1.0	1.0	1.0	1.0	0.777777777778	1.0
2	2796337	A	A	1.0	1.0	0.0	1.0	1.0	1.0
2	2796341	G	G	0.0	1.0	1.0	1.0	1.0	1.0
2	2796429	A	A	0.0	1.0	1.0	0.666666666667	1.0	1.0
2	2796439	C	C	1.0	0.96875	0.0	1.0	0.0	0.0
2	2796468	C	C	1.0	1.0	1.0	1.0	1.0	0.454545454545
2	2796477	C	C	1.0	1.0	1.0	1.0	0.0	0.0
2	2796480	T	T	1.0	1.0	1.0	1.0	0.0	0.0
2	2796525	C	C	1.0	1.0	1.0	1.0	0.0	0.363636363636
2	2796542	A	A	1.0	0.0	1.0	1.0	1.0	1.0
2	2796546	G	G	1.0	1.0	1.0	1.0	0.0	0.424242424242
2	2796547	A	T	0.0	1.0	1.0	0.290322580645	1.0	1.0
2	2796548	A	A	1.0	1.0	0.0	1.0	1.0	1.0
2	2796560	G	G	1.0	0.0	1.0	1.0	1.0	0.538461538462
2	2796563	C	C	1.0	0.0	1.0	1.0	0.0	0.0
2	2796570	G	G	1.0	1.0	1.0	1.0	0.613636363636	1.0
2	2796587	T	T	1.0	1.0	1.0	1.0	0.0	0.0
2	2796600	T	T	1.0	1.0	0.0	1.0	1.0	1.0
2	2796604	T	T	1.0	1.0	1.0	1.0	0.0	0.35
2	2796910	T	G	0.0	1.0	0.0	0.307692307692	1.0	1.0
2	2796917	C	C	1.0	1.0	1.0	0.7	1.0	1.0
2	2796946	A	A	1.0	1.0	0.0	1.0	1.0	1.0
2	2796952	T	T	1.0	1.0	0.0	0.4375	1.0	1.0
2	2796988	A	A	1.0	1.0	1.0	1.0	0.666666666667	1.0
2	2796998	T	T	1.0	1.0	1.0	1.0	0.552631578947	1.0
2	2797004	A	G	0.0	1.0	1.0	1.0	1.0	1.0
2	2797005	C	C	1.0	1.0	1.0	0.583333333333	1.0	1.0
2	2797007	C	C	1.0	1.0	1.0	0.594594594595	1.0	1.0
2	2797019	A	G	1.0	0.047619047619	1.0	1.0	1.0	1.0
2	2797022	G	G	1.0	1.0	1.0	1.0	0.916666666667	0.621621621622
2	2797100	G	G	1.0	1.0	1.0	0.677419354839	1.0	1.0
2	2797121	T	T	1.0	1.0	1.0	1.0	1.0	0.414634146341
2	2797122	C	C	1.0	1.0	1.0	1.0	0.676470588235	0.219512195122
2	2797123	G	G	1.0	1.0	0.0	1.0	1.0	1.0
2	2797128	C	C	1.0	1.0	0.0	1.0	1.0	1.0
2	2797132	A	A	1.0	1.0	0.0	1.0	1.0	1.0
2	2797133	C	C	0.0	1.0	1.0	1.0	1.0	1.0
2	2797138	C	C	0.0	1.0	1.0	1.0	0.731707317073	0.785714285714
2	2797251	C	C	1.0	1.0	1.0	1.0	0.74358974359	0.189189189189
2	2797268	C	C	1.0	0.0454545454545	1.0	1.0	0.285714285714	1.0
2	2797289	C	A	0.0	0.0434782608696	1.0	1.0	1.0	1.0
2	2797306	C	C	1.0	1.0	1.0	1.0	1.0	0.428571428571
2	2797314	A	A	1.0	1.0	1.0	1.0	0.0	0.0
2	2797322	G	G	1.0	1.0	1.0	1.0	0.692307692308	1.0
2	2797324	T	A	0.0	0.04	1.0	0.346153846154	1.0	1.0
2	2797336	G	G	1.0	1.0	1.0	1.0	0.605263157895	0.171428571429
2	2797340	T	T	1.0	0.964285714286	0.0	1.0	1.0	1.0
2	2797363	G	G	1.0	1.0	1.0	0.4	1.0	1.0
2	2797387	G	T	1.0	0.0	1.0	1.0	1.0	1.0
2	2797423	G	G	0.0294117647059	1.0	0.0	0.5	1.0	1.0
2	2797453	G	G	1.0	1.0	1.0	1.0	0.794117647059	0.714285714286
2	2797477	T	T	1.0	1.0	0.0	1.0	1.0	1.0
2	2797523	C	C	1.0	1.0	0.0	1.0	1.0	1.0
2	2797544	G	G	0.958333333333	1.0	1.0	1.0	0.0	0.0
2	2797546	G	G	1.0	1.0	1.0	1.0	0.0	0.0
2	2797570	G	G	1.0	1.0	1.0	1.0	0.69696969697	1.0
2	2797576	T	T	1.0	0.0	1.0	0.0	0.705882352941	1.0
2	2797577	C	C	1.0	0.0	1.0	1.0	1.0	1.0
2	2797585	C	C	1.0	0.0	1.0	1.0	1.0	1.0
2	2797615	T	T	0.0	0.0	0.0	1.0	0.806451612903	1.0
2	2797656	G	G	1.0	1.0	1.0	1.0	0.771428571429	1.0
2	2797674	C	G	1.0	1.0	1.0	0.486486486486	1.0	1.0
2	2797684	G	G	0.969696969697	1.0	1.0	0.484848484848	1.0	1.0
2	2797720	A	A	1.0	0.0	0.0	1.0	1.0	1.0
2	2797780	C	C	1.0	1.0	1.0	1.0	0.0	1.0
2	2797815	A	A	1.0	0.0	0.0	1.0	1.0	0.741935483871
2	2797824	G	G	1.0	1.0	1.0	0.545454545455	1.0	1.0
2	2797826	C	C	1.0	1.0	1.0	1.0	0.217391304348	0.28
2	2797835	C	C	1.0	0.0	0.0	1.0	1.0	0.785714285714
2	2797852	T	T	1.0	1.0	0.0	1.0	1.0	1.0
2	2797858	G	G	1.0	1.0	1.0	1.0	0.217391304348	0.212121212121
2	2797867	C	C	1.0	1.0	1.0	1.0	1.0	0.5
2	2797868	G	G	1.0	1.0	1.0	1.0	1.0	0.5
2	2797871	C	C	1.0	1.0	1.0	1.0	0.24	0.0
2	2797876	A	A	1.0	1.0	1.0	0.565217391304	1.0	1.0
2	2797936	C	C	1.0	1.0	1.0	1.0	0.153846153846	0.473684210526
2	2797966	G	G	0.0	1.0	0.0	1.0	1.0	1.0
2	2798011	T	G	1.0	0.0	1.0	1.0	1.0	1.0
2	2798035	T	T	1.0	1.0	1.0	0.62962962963	1.0	1.0
2	2798053	T	T	0.0	1.0	1.0	1.0	1.0	1.0
2	2798059	C	C	1.0	1.0	1.0	0.344827586207	1.0	1.0
2	2798079	G	G	1.0	1.0	0.0	1.0	1.0	1.0
2	2798122	T	T	1.0	0.0	1.0	0.0	0.761904761905	0.586206896552
2	2798149	G	T	0.0	1.0	0.0	0.0	1.0	1.0
2	2798317	A	A	0.0	0.0	1.0	0.391304347826	1.0	1.0
2	2798362	C	C	0.0	0.0	1.0	0.0	1.0	1.0
2	2798365	C	C	1.0	1.0	1.0	0.541666666667	1.0	1.0
2	2798383	C	C	0.0	0.0	1.0	0.0	1.0	1.0
2	2798401	T	T	1.0	1.0	0.0	1.0	0.346153846154	0.0
2	2798438	T	T	0.0	1.0	0.0	0.4	1.0	1.0
2	2798470	T	T	1.0	1.0	1.0	0.346153846154	1.0	1.0
2	2798473	G	G	1.0	1.0	1.0	0.32	1.0	1.0
2	2798611	C	C	0.0	0.0	0.0	1.0	1.0	1.0
2	2798656	G	G	1.0	0.0	1.0	1.0	0.0384615384615	0.0
2	2798673	A	A	1.0	1.0	1.0	1.0	0.0416666666667	0.0
2	2798798	G	G	1.0	1.0	1.0	1.0	1.0	0.727272727273
2	2798814	T	T	1.0	1.0	1.0	1.0	0.0	0.030303030303
2	2798816	G	G	1.0	1.0	1.0	1.0	1.0	0.272727272727
2	2798845	G	G	1.0	1.0	1.0	0.451612903226	0.15	0.571428571429
2	2798941	C	C	0.0	1.0	1.0	1.0	1.0	1.0
2	2798962	G	G	1.0	1.0	1.0	1.0	0.0	0.0
2	2799034	C	C	1.0	1.0	1.0	0.354838709677	1.0	1.0
2	2799057	T	T	1.0	1.0	1.0	1.0	0.0	0.0
2	2799067	G	G	1.0	1.0	1.0	1.0	0.0	0.0
2	2799069	G	G	1.0	1.0	1.0	0.366666666667	1.0	1.0
2	2799088	G	G	1.0	1.0	1.0	1.0	0.0	0.0
2	2799190	C	C	1.0	0.0	1.0	1.0	1.0	1.0
2	2799193	T	T	1.0	1.0	1.0	0.518518518519	1.0	1.0
2	2799241	A	A	0.0	1.0	1.0	1.0	1.0	1.0
2	2799326	A	A	1.0	1.0	1.0	0.636363636364	1.0	1.0
2	2799407	G	G	0.0	0.0	0.0	1.0	1.0	1.0
2	2799448	G	G	1.0	1.0	0.0	1.0	1.0	1.0
2	2799466	T	T	1.0	1.0	1.0	0.652173913043	1.0	1.0
2	2799475	T	T	1.0	1.0	1.0	0.4	1.0	1.0
2	2799481	T	T	1.0	1.0	1.0	0.454545454545	1.0	1.0
2	2799649	G	G	1.0	1.0	1.0	0.424242424242	1.0	1.0
2	2799653	T	T	1.0	1.0	0.0	0.583333333333	1.0	1.0
2	2799673	G	G	1.0	1.0	0.0	1.0	1.0	1.0
2	2799692	G	C	0.0	0.0	1.0	1.0	1.0	1.0
2	2799702	G	G	1.0	1.0	1.0	0.974358974359	0.698113207547	1.0
2	2799708	C	C	1.0	1.0	1.0	1.0	1.0	0.608695652174
2	2799748	C	C	1.0	1.0	1.0	0.305555555556	1.0	1.0
2	2799751	T	T	1.0	1.0	1.0	1.0	0.0	0.45
2	2799753	C	C	1.0	1.0	1.0	1.0	1.0	0.55
2	2799842	G	G	1.0	1.0	1.0	0.307692307692	1.0	1.0
2	2799858	C	C	1.0	0.96875	1.0	1.0	0.0	0.0
2	2799896	T	T	0.0	1.0	1.0	1.0	1.0	1.0
2	2799911	T	T	1.0	1.0	1.0	1.0	0.739130434783	1.0
2	2799915	A	A	0.0	1.0	1.0	1.0	1.0	1.0
2	2800005	C	C	1.0	1.0	0.0	1.0	1.0	1.0
2	2800021	A	A	1.0	1.0	1.0	1.0	1.0	0.5
2	2800289	C	C	1.0	1.0	1.0	1.0	1.0	0.620689655172
2	2800410	C	C	1.0	0.0	1.0	1.0	1.0	1.0
2	2800501	T	T	1.0	1.0	1.0	1.0	0.818181818182	1.0
2	2800637	G	G	1.0	1.0	1.0	0.611111111111	1.0	1.0
2	2800650	C	C	1.0	1.0	1.0	0.675675675676	1.0	1.0
2	2800663	T	T	1.0	1.0	0.0	1.0	1.0	1.0
2	2800754	A	A	1.0	1.0	0.0	1.0	0.0	0.0
2	2800758	C	G	0.0	1.0	1.0	1.0	1.0	1.0
2	2800759	T	T	1.0	0.0	1.0	1.0	1.0	1.0
2	2800761	T	T	1.0	1.0	1.0	0.69696969697	1.0	1.0
2	2800764	C	T	0.0	1.0	1.0	0.69696969697	1.0	1.0
2	2800779	T	T	1.0	1.0	1.0	0.676470588235	1.0	1.0
2	2800780	G	G	0.0	1.0	1.0	1.0	1.0	1.0
2	2800784	G	G	1.0	0.0	1.0	1.0	1.0	1.0
2	2800788	A	A	1.0	0.0	1.0	0.0	1.0	1.0
2	2800790	G	G	1.0	1.0	1.0	1.0	1.0	0.521739130435
2	2800811	T	T	1.0	0.0	1.0	1.0	1.0	1.0
2	2800814	C	C	0.0	1.0	1.0	1.0	1.0	1.0
2	2800816	C	C	1.0	1.0	1.0	0.527777777778	1.0	1.0
2	2800848	G	G	1.0	0.0	1.0	1.0	1.0	1.0
2	2800849	A	A	1.0	1.0	1.0	1.0	1.0	0.571428571429
2	2800856	T	T	1.0	1.0	1.0	0.484848484848	1.0	1.0
2	2800861	T	T	1.0	1.0	1.0	1.0	0.531914893617	1.0
2	2800873	C	C	1.0	1.0	1.0	1.0	0.0	0.0
2	2800883	G	G	1.0	1.0	1.0	1.0	1.0	0.551020408163
2	2800890	C	C	0.0	1.0	1.0	0.411764705882	1.0	1.0
2	2800891	C	C	1.0	0.0	1.0	0.625	1.0	1.0
2	2800902	A	A	1.0	1.0	0.0	0.677419354839	1.0	1.0
2	2800904	T	T	1.0	1.0	1.0	1.0	1.0	0.785714285714
2	2800907	A	A	1.0	1.0	1.0	1.0	0.485714285714	0.0
2	2800908	T	T	1.0	1.0	1.0	1.0	0.485714285714	0.0
2	2800914	C	C	1.0	1.0	0.964285714286	1.0	0.771428571429	1.0
2	2800922	G	G	1.0	1.0	1.0	0.451612903226	0.975	1.0
2	2800929	C	C	1.0	1.0	1.0	1.0	0.767441860465	1.0
2	2800933	G	G	1.0	1.0	1.0	0.466666666667	1.0	1.0
2	2800936	C	C	1.0	1.0	1.0	1.0	0.787234042553	1.0
2	2800938	G	G	1.0	1.0	1.0	1.0	0.6875	0.820512820513
2	2800939	C	C	1.0	1.0	1.0	1.0	0.4375	0.825
2	2800943	A	A	0.0	1.0	1.0	1.0	1.0	1.0
2	2800976	G	G	1.0	1.0	1.0	1.0	0.785714285714	1.0
2	2800977	C	C	0.0	1.0	1.0	1.0	1.0	1.0
2	2800985	T	T	1.0	1.0	1.0	1.0	0.717948717949	0.785714285714
2	2801016	C	C	1.0	0.0	1.0	1.0	1.0	1.0
2	2801021	T	T	1.0	0.0	1.0	1.0	0.609756097561	0.295454545455
2	2801145	C	C	1.0	1.0	0.0	1.0	1.0	1.0
2	2801198	A	A	1.0	1.0	1.0	1.0	0.555555555556	0.742857142857
2	2801225	G	G	1.0	1.0	1.0	1.0	0.78125	0.8
2	2801251	T	T	1.0	1.0	0.0	0.513513513514	0.51724137931	0.75
2	2801252	T	T	0.0	0.0	1.0	1.0	1.0	1.0
2	2801259	C	C	1.0	1.0	1.0	0.552631578947	1.0	1.0
2	2801289	G	G	1.0	0.0	1.0	1.0	0.323529411765	0.0
2	2801294	T	T	1.0	0.0	1.0	1.0	0.676470588235	0.263157894737
2	2801297	C	C	1.0	1.0	0.0	1.0	1.0	1.0
2	2801309	G	G	1.0	1.0	0.964285714286	1.0	0.617647058824	0.756097560976
2	2801310	G	G	1.0	1.0	1.0	1.0	0.606060606061	0.75
2	2801322	G	A	1.0	1.0	0.0	0.515151515152	0.290322580645	0.684210526316
2	2801358	G	G	1.0	1.0	1.0	1.0	0.684210526316	1.0
2	2801505	G	T	1.0	1.0	1.0	1.0	0.821428571429	0.333333333333
2	2801520	A	A	1.0	1.0	0.0	1.0	1.0	1.0
2	2801535	C	C	1.0	1.0	1.0	0.454545454545	1.0	1.0
2	2801608	T	G	0.0	0.0	1.0	1.0	1.0	1.0
2	2801609	T	T	1.0	1.0	1.0	0.0	0.0	0.0
2	2801652	A	C	1.0	0.0	1.0	1.0	1.0	1.0
2	2801673	G	G	1.0	1.0	1.0	1.0	0.611111111111	1.0
2	2801679	G	G	1.0	1.0	1.0	0.0	1.0	1.0
2	2801694	G	G	1.0	1.0	1.0	0.294117647059	1.0	1.0
2	2801710	T	T	1.0	1.0	1.0	0.0	1.0	1.0
2	2801724	C	C	1.0	1.0	1.0	1.0	0.324324324324	0.166666666667
2	2801757	G	G	1.0	1.0	1.0	0.833333333333	0.4	0.181818181818
2	2801768	G	G	0.0	1.0	1.0	1.0	1.0	1.0
2	2801781	T	T	0.0	1.0	1.0	1.0	1.0	1.0
2	2801787	T	T	0.0	1.0	1.0	1.0	1.0	1.0
2	2801895	C	C	1.0	1.0	1.0	0.52380952381	1.0	1.0
2	2801898	T	T	1.0	1.0	1.0	0.5	1.0	1.0
2	2801901	C	G	1.0	1.0	1.0	0.0	0.733333333333	1.0
2	2801905	A	A	1.0	1.0	1.0	0.52380952381	0.733333333333	1.0
2	2801924	G	G	1.0	1.0	1.0	0.48	1.0	1.0
2	2801931	C	C	1.0	1.0	1.0	0.481481481481	1.0	1.0
2	2802000	G	G	1.0	0.0	1.0	1.0	1.0	1.0
2	2802006	C	T	1.0	1.0	1.0	0.0	0.914285714286	0.521739130435
2	2802009	G	G	1.0	0.0	0.0	1.0	1.0	1.0
2	2802018	C	T	1.0	1.0	1.0	0.0	1.0	1.0
2	2802032	T	T	0.0	0.966666666667	1.0	1.0	0.368421052632	0.833333333333
2	2802039	C	A	1.0	1.0	1.0	0.0	1.0	1.0
2	2802150	T	T	1.0	1.0	1.0	1.0	0.35	0.0
2	2802171	G	G	1.0	1.0	1.0	1.0	0.444444444444	1.0
2	2802186	T	C	0.0	1.0	0.0	1.0	0.62962962963	1.0
2	2802210	G	G	1.0	1.0	1.0	1.0	0.405405405405	1.0
2	2802265	G	G	1.0	1.0	1.0	1.0	0.0	0.0
2	2802330	C	C	0.0	1.0	1.0	1.0	1.0	1.0
2	2802340	T	T	1.0	1.0	1.0	0.0	1.0	1.0
2	2802342	G	G	1.0	1.0	0.0	1.0	1.0	1.0
2	2802347	A	G	0.0	0.0	0.0	1.0	1.0	1.0
2	2802354	C	C	1.0	1.0	1.0	0.586206896552	1.0	1.0
2	2802374	C	C	0.0	1.0	1.0	1.0	1.0	1.0
2	2802381	C	A	1.0	1.0	0.0	1.0	1.0	1.0
2	2802382	G	G	1.0	1.0	1.0	1.0	0.6	0.541666666667
2	2802385	T	T	1.0	1.0	1.0	1.0	1.0	0.692307692308
2	2802393	A	G	1.0	0.0	0.0	0.464285714286	1.0	1.0
2	2802394	C	C	1.0	1.0	0.0	1.0	1.0	1.0
2	2802567	A	A	1.0	1.0	0.0	1.0	1.0	1.0
2	2802576	G	G	0.0	1.0	1.0	0.551724137931	1.0	1.0
2	2802578	A	A	1.0	1.0	1.0	0.551724137931	1.0	1.0
2	2802585	C	T	1.0	1.0	1.0	0.53125	1.0	1.0
2	2802606	T	T	1.0	1.0	1.0	0.5	1.0	1.0
2	2802618	G	G	0.0	0.0	1.0	0.514285714286	1.0	0.5
2	2802624	C	C	1.0	1.0	1.0	0.513513513514	1.0	1.0
2	2802660	C	C	1.0	1.0	1.0	0.675675675676	1.0	1.0
2	2802699	C	C	1.0	1.0	1.0	1.0	1.0	0.615384615385
2	2802834	C	C	0.0	1.0	1.0	0.764705882353	1.0	1.0
2	2802837	G	G	1.0	1.0	1.0	1.0	1.0	0.347826086957
2	2802867	G	G	1.0	1.0	1.0	1.0	0.592592592593	1.0
2	2802888	G	G	1.0	1.0	1.0	1.0	0.25	0.0
2	2802948	G	A	1.0	1.0	1.0	0.346153846154	1.0	1.0
2	2802957	C	C	1.0	1.0	1.0	1.0	0.692307692308	1.0
2	2802985	C	C	1.0	0.0	1.0	0.576923076923	1.0	1.0
2	2803074	A	A	1.0	0.0	1.0	1.0	1.0	1.0
2	2803080	G	G	1.0	1.0	1.0	0.742857142857	1.0	1.0
2	2803082	T	T	1.0	1.0	1.0	1.0	0.0	0.0
2	2803083	A	A	1.0	1.0	1.0	0.257142857143	1.0	1.0
2	2803134	C	C	1.0	1.0	1.0	0.321428571429	1.0	1.0
2	2803158	C	C	1.0	0.975	0.0	1.0	1.0	1.0
2	2803162	A	A	1.0	0.973684210526	1.0	1.0	0.5	1.0
2	2803163	C	C	1.0	1.0	1.0	1.0	1.0	0.510638297872
2	2803271	A	A	0.0	0.0	0.0	1.0	1.0	1.0
2	2803292	A	A	1.0	1.0	1.0	1.0	1.0	0.5625
2	2803441	G	G	1.0	1.0	1.0	1.0	0.72	1.0
2	2803543	T	T	0.0	1.0	0.0	0.421052631579	1.0	1.0
2	2803550	A	A	0.0	1.0	1.0	0.4	1.0	1.0
2	2803573	C	C	1.0	0.0	1.0	1.0	1.0	1.0
2	2803612	C	C	1.0	1.0	1.0	0.4	1.0	1.0
2	2803706	C	C	0.0	1.0	1.0	1.0	1.0	1.0
2	2803707	A	A	1.0	1.0	1.0	1.0	0.7	1.0
2	2803721	T	T	0.0	1.0	1.0	0.304347826087	1.0	1.0
2	2803730	G	G	1.0	0.0	0.0	1.0	1.0	1.0
2	2803738	G	G	1.0	1.0	1.0	1.0	0.166666666667	0.518518518519
2	2803742	T	T	1.0	1.0	1.0	1.0	0.645161290323	1.0
2	2803785	A	A	1.0	1.0	1.0	0.322580645161	1.0	1.0
2	2803810	T	A	1.0	1.0	1.0	0.285714285714	1.0	1.0
2	2803848	A	C	1.0	1.0	1.0	0.675675675676	1.0	1.0
2	2803860	T	T	1.0	1.0	1.0	0.28125	1.0	1.0
2	2803880	C	C	1.0	1.0	1.0	1.0	0.625	1.0
2	2803948	T	T	1.0	1.0	1.0	1.0	0.516129032258	1.0
2	2803955	G	G	0.0	1.0	1.0	1.0	1.0	1.0
2	2803991	A	A	1.0	1.0	0.689655172414	1.0	1.0	1.0
2	2804077	T	T	1.0	1.0	1.0	0.173913043478	1.0	1.0
2	2804215	G	G	0.0	1.0	1.0	1.0	1.0	1.0
2	2804487	A	G	0.0	1.0	0.0	1.0	1.0	1.0
2	2804627	C	C	1.0	1.0	1.0	1.0	1.0	0.375
2	2804771	C	C	1.0	1.0	1.0	1.0	0.0	0.0
2	2804815	C	G	0.0	0.0	1.0	0.346153846154	1.0	1.0
2	2804823	G	G	1.0	1.0	1.0	1.0	1.0	0.628571428571
2	2804824	G	G	1.0	1.0	1.0	0.64	1.0	1.0
2	2804869	C	C	1.0	1.0	0.0	1.0	1.0	1.0
2	2805051	C	C	1.0	1.0	1.0	1.0	0.0	0.0
2	2805096	T	T	1.0	1.0	1.0	1.0	0.552631578947	1.0
2	2805239	C	C	1.0	0.0	1.0	0.0	1.0	1.0
2	2805287	G	G	0.0	1.0	1.0	1.0	1.0	1.0
2	2805303	T	T	1.0	0.0	1.0	1.0	1.0	1.0
2	2805305	T	C	1.0	1.0	1.0	0.974358974359	0.0	0.0
2	2805306	C	T	1.0	1.0	1.0	0.974358974359	0.0	0.0
2	2805364	T	T	1.0	0.0	0.0	1.0	1.0	1.0
2	2805381	G	G	1.0	1.0	0.0	1.0	1.0	1.0
2	2805446	A	A	1.0	1.0	0.0	1.0	1.0	1.0
2	2805456	C	C	0.0	1.0	0.0	1.0	0.96875	1.0
2	2805467	C	C	1.0	1.0	1.0	1.0	0.685714285714	1.0
2	2805486	G	T	0.0	1.0	1.0	0.470588235294	0.911764705882	1.0
2	2805537	T	T	1.0	1.0	1.0	0.444444444444	1.0	1.0
2	2805618	C	T	1.0	1.0	1.0	0.32	1.0	1.0
2	2805635	C	C	0.0	0.0	1.0	1.0	1.0	1.0
2	2805641	C	T	1.0	1.0	0.0	1.0	0.0	0.0
2	2805684	A	A	1.0	1.0	1.0	1.0	0.0	0.0
2	2805770	T	T	1.0	0.0	1.0	1.0	1.0	1.0
2	2805838	G	G	1.0	0.0	1.0	1.0	1.0	1.0
2	2805941	G	T	0.0	1.0	0.0	0.416666666667	1.0	1.0
2	2805946	G	G	1.0	1.0	0.0	0.4	1.0	1.0
2	2805975	A	A	1.0	1.0	1.0	0.45	1.0	1.0
2	2805997	T	T	1.0	1.0	1.0	1.0	1.0	0.344827586207
2	2806000	T	G	0.0	1.0	1.0	1.0	1.0	1.0
2	2806023	T	T	1.0	0.0	1.0	1.0	1.0	1.0
2	2806107	C	C	1.0	0.0	1.0	1.0	1.0	1.0
2	2806110	C	C	1.0	1.0	1.0	1.0	0.0	0.0
2	2806187	C	C	1.0	0.0	1.0	1.0	1.0	1.0
2	2806209	A	A	1.0	1.0	1.0	0.620689655172	1.0	1.0
2	2806237	T	T	0.0	1.0	1.0	1.0	1.0	1.0
2	2806244	T	T	1.0	1.0	1.0	1.0	0.0	0.0
2	2806278	G	G	1.0	1.0	0.0	1.0	1.0	1.0
2	2806292	G	G	1.0	1.0	1.0	0.48275862069	1.0	1.0
2	2806307	G	G	1.0	0.0	1.0	1.0	1.0	1.0
2	2806458	A	A	1.0	1.0	1.0	1.0	0.25	0.833333333333
2	2806534	C	T	1.0	0.0	0.0	0.642857142857	1.0	1.0
2	2806539	T	T	1.0	1.0	1.0	0.333333333333	1.0	1.0
2	2806554	T	T	0.0	1.0	1.0	1.0	1.0	1.0
2	2806693	C	C	1.0	0.0	0.0	0.0	1.0	1.0
2	2806721	G	G	1.0	1.0	1.0	0.259259259259	1.0	1.0
2	2806728	A	A	1.0	1.0	1.0	1.0	0.0	0.0
2	2806832	T	T	1.0	1.0	1.0	0.676470588235	1.0	1.0
2	2806907	A	A	1.0	1.0	0.0	1.0	1.0	1.0
2	2806914	A	A	0.0	1.0	0.0	1.0	1.0	1.0
2	2807002	A	A	1.0	1.0	1.0	1.0	1.0	0.407407407407
2	2807027	G	G	1.0	1.0	1.0	1.0	1.0	0.58064516129
2	2807124	C	C	1.0	1.0	1.0	1.0	0.722222222222	1.0
2	2807127	G	G	1.0	1.0	1.0	1.0	0.702702702703	1.0
2	2807186	G	G	1.0	1.0	1.0	0.393939393939	1.0	1.0
2	2807217	A	A	1.0	1.0	1.0	0.323529411765	1.0	1.0
2	2807227	G	G	1.0	0.0	1.0	1.0	1.0	1.0
2	2807232	G	G	1.0	1.0	1.0	1.0	0.333333333333	0.8
2	2807236	C	G	0.0	1.0	1.0	0.314285714286	0.321428571429	0.444444444444
2	2807393	G	G	1.0	0.0	0.0	1.0	1.0	1.0
2	2807394	G	G	1.0	1.0	1.0	0.68	1.0	1.0
2	2807450	C	C	1.0	1.0	1.0	0.388888888889	1.0	1.0
2	2807621	C	C	1.0	1.0	1.0	0.411764705882	1.0	1.0
2	2808029	A	A	1.0	1.0	1.0	0.222222222222	1.0	1.0
2	2808061	T	C	1.0	1.0	0.0	0.0	0.846153846154	0.678571428571
2	2808278	C	C	1.0	1.0	1.0	1.0	1.0	0.538461538462
2	2808303	C	C	0.0	1.0	1.0	1.0	1.0	1.0
2	2808498	G	A	0.0	1.0	1.0	0.52	0.864864864865	1.0
2	2808499	A	A	1.0	1.0	0.0	1.0	1.0	1.0
2	2808502	C	C	1.0	0.0	0.0	1.0	1.0	1.0
2	2808517	A	A	1.0	1.0	1.0	0.5	1.0	1.0
2	2808527	G	A	1.0	1.0	0.973684210526	0.366666666667	1.0	1.0
2	2808555	C	T	0.0	0.0	1.0	0.636363636364	1.0	1.0
2	2808560	G	G	1.0	1.0	1.0	1.0	0.405405405405	1.0
2	2808616	C	C	1.0	1.0	1.0	0.5	1.0	1.0
2	2808661	A	A	1.0	1.0	1.0	1.0	0.72972972973	0.742857142857
2	2808672	G	G	1.0	1.0	1.0	1.0	1.0	0.777777777778
2	2808718	A	A	1.0	0.0	1.0	1.0	0.525	0.352941176471
2	2808727	T	A	1.0	1.0	1.0	0.529411764706	1.0	1.0
2	2808868	G	G	1.0	1.0	1.0	0.615384615385	1.0	1.0
2	2808899	G	G	1.0	1.0	1.0	0.454545454545	1.0	1.0
2	2808916	G	G	0.0	1.0	1.0	1.0	1.0	1.0
2	2808917	A	A	0.0	1.0	0.0	1.0	1.0	0.8
2	2809051	G	G	0.0	1.0	1.0	1.0	0.761904761905	1.0
2	2809104	G	G	1.0	0.0	1.0	0.485714285714	0.5	1.0
2	2809185	C	C	1.0	1.0	1.0	1.0	0.65625	1.0
2	2809198	G	G	1.0	1.0	0.0	1.0	1.0	1.0
2	2809324	G	G	1.0	0.0	1.0	1.0	1.0	1.0
2	2809454	A	A	0.0	1.0	1.0	0.0	1.0	1.0
2	2809635	G	G	1.0	1.0	0.0	1.0	1.0	1.0
2	2809646	C	C	1.0	1.0	1.0	1.0	1.0	0.648648648649
2	2809649	G	G	1.0	1.0	0.0	1.0	1.0	1.0
2	2809652	C	C	1.0	1.0	1.0	1.0	0.413793103448	1.0
2	2809674	G	G	1.0	1.0	0.0	1.0	1.0	1.0
2	2809782	C	C	1.0	1.0	1.0	1.0	1.0	0.470588235294
2	2809804	C	C	1.0	1.0	1.0	0.0869565217391	0.0689655172414	0.0344827586207
2	2809834	A	A	1.0	1.0	1.0	1.0	0.615384615385	0.681818181818
2	2810263	G	G	1.0	1.0	1.0	0.272727272727	1.0	1.0
2	2810275	G	G	0.0	1.0	1.0	0.285714285714	1.0	1.0
2	2810279	G	T	1.0	0.0	0.0	1.0	1.0	1.0
2	2810285	A	A	1.0	1.0	1.0	1.0	0.0	0.0
2	2810326	A	A	1.0	1.0	1.0	1.0	0.783783783784	1.0
2	2810358	C	C	1.0	1.0	0.0	1.0	1.0	1.0
2	2810369	C	C	1.0	1.0	0.0	1.0	1.0	1.0
2	2810375	A	A	1.0	1.0	0.0	1.0	1.0	1.0
2	2810389	T	T	1.0	1.0	0.0	1.0	1.0	1.0
2	2810394	T	T	1.0	1.0	1.0	1.0	0.48275862069	0.172413793103
2	2810396	A	A	0.0	1.0	1.0	1.0	1.0	1.0
2	2810408	G	G	0.0	0.0	1.0	0.0	1.0	1.0
2	2810424	C	C	1.0	1.0	0.0	1.0	0.645161290323	1.0
2	2810454	T	T	1.0	0.0	1.0	1.0	1.0	1.0
2	2810470	T	T	1.0	1.0	1.0	1.0	0.575	1.0
2	2810481	C	G	0.0	1.0	0.0	0.0	1.0	1.0
2	2810482	C	A	1.0	1.0	0.0	0.0	1.0	1.0
2	2810511	G	G	1.0	1.0	1.0	1.0	1.0	0.756756756757
2	2810545	C	C	1.0	0.0	1.0	0.739130434783	1.0	0.675675675676
2	2810818	C	C	1.0	1.0	1.0	0.409090909091	1.0	1.0
2	2810927	C	C	1.0	1.0	1.0	1.0	0.428571428571	0.65
2	2810948	C	C	1.0	1.0	1.0	0.961538461538	0.75	1.0
2	2810950	A	A	1.0	1.0	1.0	1.0	1.0	0.375
2	2810967	C	C	0.0	1.0	0.0	1.0	1.0	1.0
2	2810983	A	A	1.0	1.0	1.0	1.0	0.0	0.52
2	2811094	G	G	1.0	1.0	0.0	1.0	0.4	0.21875
2	2811151	G	G	1.0	1.0	0.0	1.0	1.0	1.0
2	2811300	G	G	1.0	1.0	1.0	1.0	1.0	0.705882352941
2	2811305	A	T	1.0	1.0	1.0	0.0	1.0	1.0
2	2811307	C	C	1.0	1.0	1.0	0.0	1.0	1.0
2	2811342	A	A	0.0	1.0	1.0	1.0	1.0	1.0
2	2811343	T	T	1.0	1.0	1.0	1.0	1.0	0.585365853659
2	2811357	C	C	1.0	0.0	1.0	0.657142857143	0.757575757576	0.305555555556
2	2811367	T	T	1.0	0.0	1.0	1.0	1.0	0.852941176471
2	2811371	T	T	1.0	0.0	1.0	0.78125	1.0	0.838709677419
2	2811373	G	A	0.0	1.0	1.0	1.0	1.0	1.0
2	2811384	T	T	0.0	1.0	1.0	0.757575757576	1.0	1.0
2	2811387	T	T	1.0	1.0	0.0	0.290322580645	0.636363636364	1.0
2	2811393	A	A	1.0	0.0	1.0	1.0	1.0	0.290322580645
2	2811398	C	C	1.0	1.0	1.0	1.0	0.416666666667	0.787878787879
2	2811407	T	T	1.0	1.0	0.0	1.0	1.0	1.0
2	2811414	A	T	1.0	1.0	0.0	0.285714285714	0.552631578947	0.433333333333
2	2811435	G	G	1.0	1.0	1.0	1.0	0.705882352941	0.848484848485
2	2811440	C	C	1.0	1.0	1.0	1.0	0.727272727273	1.0
2	2811455	G	G	1.0	1.0	1.0	0.763157894737	1.0	0.90625
2	2811467	C	C	1.0	1.0	1.0	0.0	0.0	0.689655172414
2	2811478	T	T	1.0	1.0	1.0	0.694444444444	0.0	0.586206896552
2	2811486	G	C	0.0	0.0	1.0	1.0	1.0	1.0
2	2811689	G	G	1.0	1.0	0.0	1.0	1.0	1.0
2	2811835	A	A	1.0	1.0	0.0	0.366666666667	1.0	1.0
2	2811866	T	C	0.0	0.0	1.0	0.516129032258	1.0	0.941176470588
2	2811875	T	A	0.0	0.0	1.0	0.633333333333	1.0	1.0
2	2812012	T	C	1.0	0.0	1.0	1.0	0.653846153846	1.0
2	2812015	A	A	0.0	1.0	1.0	0.833333333333	1.0	1.0
2	2812019	C	C	0.0	1.0	1.0	1.0	1.0	1.0
2	2812021	G	G	0.0	1.0	1.0	0.807692307692	1.0	1.0
2	2812053	C	C	1.0	1.0	0.0	1.0	1.0	1.0
2	2812054	T	T	1.0	1.0	1.0	0.333333333333	1.0	1.0
2	2812077	C	C	1.0	1.0	1.0	1.0	1.0	0.184210526316
2	2812149	G	A	1.0	0.0	1.0	1.0	1.0	1.0
2	2812151	C	C	0.0	1.0	1.0	0.71875	0.304347826087	0.0
2	2812154	C	C	1.0	1.0	0.0	1.0	1.0	1.0
2	2812267	A	A	1.0	1.0	1.0	0.512195121951	1.0	1.0
2	2812304	C	C	0.0	0.0	1.0	0.484848484848	1.0	1.0
2	2812307	T	C	1.0	1.0	0.0	0.0	1.0	1.0
2	2812324	C	T	0.0	0.0	0.0	0.592592592593	1.0	1.0
2	2812326	G	G	1.0	1.0	1.0	0.407407407407	1.0	1.0
2	2812329	G	G	1.0	1.0	0.0	1.0	1.0	1.0
2	2812337	A	A	0.0	0.0	0.0	1.0	1.0	1.0
2	2812344	C	C	1.0	1.0	1.0	0.461538461538	1.0	1.0
2	2812346	G	G	1.0	1.0	1.0	1.0	0.636363636364	1.0
2	2812354	T	T	1.0	1.0	1.0	1.0	0.387096774194	0.0
2	2812402	A	A	1.0	1.0	1.0	1.0	0.0	0.0
2	2812493	C	C	1.0	1.0	1.0	0.619047619048	1.0	1.0
2	2812557	A	A	1.0	1.0	0.0	1.0	0.0	0.451612903226
2	2812881	C	C	0.0	1.0	1.0	1.0	1.0	1.0
2	2812903	T	T	1.0	0.0	1.0	1.0	1.0	1.0
2	2812918	T	T	0.0	1.0	1.0	1.0	1.0	1.0
2	2812929	G	G	1.0	1.0	1.0	0.25	1.0	1.0
2	2813102	T	T	0.916666666667	1.0	0.666666666667	1.0	1.0	1.0
2	2813183	C	C	0.0	1.0	1.0	1.0	1.0	1.0
2	2813462	G	G	1.0	1.0	1.0	1.0	0.571428571429	1.0
2	2813538	C	C	1.0	0.0	1.0	1.0	1.0	1.0
2	2813675	C	C	1.0	1.0	1.0	0.576923076923	1.0	1.0
2	2813726	A	A	1.0	1.0	1.0	1.0	0.0	0.0
2	2813835	C	C	1.0	1.0	1.0	0.470588235294	1.0	1.0
2	2813847	G	G	1.0	1.0	0.0	0.46875	1.0	1.0
2	2813863	T	T	1.0	0.0	1.0	1.0	1.0	1.0
2	2813887	G	G	1.0	1.0	1.0	0.484848484848	0.628571428571	0.361111111111
2	2813905	C	C	1.0	1.0	1.0	0.6	1.0	1.0
2	2813919	G	G	1.0	1.0	1.0	0.62962962963	0.647058823529	0.486486486486
2	2813920	C	C	0.0	1.0	1.0	0.615384615385	0.235294117647	0.486486486486
2	2813973	T	T	1.0	1.0	1.0	1.0	1.0	0.461538461538
2	2814039	G	G	1.0	1.0	1.0	1.0	1.0	0.0
2	2814041	A	T	1.0	1.0	0.0	1.0	1.0	1.0
2	2814054	G	G	0.0	1.0	1.0	1.0	1.0	1.0
2	2814057	T	T	1.0	1.0	1.0	0.583333333333	1.0	1.0
2	2814149	T	T	1.0	1.0	1.0	1.0	0.942857142857	0.241379310345
2	2814254	G	G	1.0	1.0	1.0	1.0	0.589743589744	1.0
2	2814282	T	C	1.0	1.0	1.0	0.0	1.0	0.0
2	2814334	A	G	1.0	1.0	1.0	1.0	0.458333333333	1.0
2	2814364	C	C	1.0	1.0	1.0	1.0	1.0	0.607142857143
2	2814418	C	C	1.0	1.0	1.0	0.366666666667	0.852941176471	1.0
2	2814466	T	T	1.0	1.0	1.0	1.0	0.666666666667	1.0
2	2814501	G	G	1.0	1.0	1.0	0.583333333333	1.0	1.0
2	2814509	G	G	0.0	1.0	1.0	1.0	1.0	1.0
2	2814513	G	G	0.0	1.0	1.0	0.971428571429	1.0	0.973684210526
2	2814574	T	C	1.0	1.0	1.0	0.594594594595	1.0	1.0
2	2814606	C	C	1.0	1.0	1.0	1.0	0.111111111111	1.0
2	2814634	C	C	0.0	1.0	1.0	1.0	1.0	0.96
2	2814692	G	G	1.0	1.0	1.0	0.48275862069	1.0	1.0
2	2814703	C	C	1.0	1.0	1.0	1.0	0.634146341463	1.0
2	2814771	G	C	0.0	1.0	1.0	1.0	1.0	1.0
2	2814791	G	G	0.0	1.0	1.0	1.0	1.0	1.0
2	2814803	A	A	1.0	1.0	1.0	0.454545454545	1.0	1.0
2	2814819	T	T	1.0	1.0	1.0	1.0	0.767441860465	1.0
2	2814831	G	G	1.0	1.0	1.0	0.609756097561	1.0	1.0
2	2814895	T	T	1.0	1.0	1.0	1.0	0.58064516129	1.0
2	2815007	C	C	1.0	1.0	1.0	0.545454545455	1.0	1.0
2	2815012	C	C	1.0	0.0	1.0	1.0	1.0	1.0
2	2815015	G	G	1.0	0.0	1.0	1.0	1.0	1.0
2	2815024	A	A	1.0	1.0	1.0	0.521739130435	0.0	0.0
2	2815281	G	G	1.0	1.0	1.0	1.0	0.714285714286	1.0
2	2815370	T	T	1.0	1.0	1.0	0.555555555556	1.0	1.0
2	2815378	G	G	0.0	1.0	1.0	1.0	1.0	1.0
2	2815436	T	T	1.0	1.0	0.0	1.0	1.0	1.0
2	2815528	G	G	1.0	1.0	1.0	1.0	0.704545454545	1.0
2	2815531	C	C	1.0	1.0	1.0	1.0	0.66	0.0909090909091
2	2815570	G	G	1.0	1.0	0.0	1.0	0.97619047619	1.0
2	2815659	C	C	1.0	0.0	1.0	1.0	1.0	1.0
2	2815842	C	C	0.0	1.0	1.0	1.0	1.0	1.0
2	2815849	G	G	1.0	1.0	0.0	1.0	1.0	1.0
2	2815913	A	A	1.0	0.0	1.0	0.970588235294	1.0	1.0
2	2816110	A	A	1.0	1.0	1.0	1.0	1.0	0.236842105263
2	2816125	C	C	0.961538461538	1.0	1.0	0.333333333333	1.0	1.0
2	2816126	C	T	1.0	0.0	1.0	0.666666666667	0.0	0.763157894737
2	2816138	A	A	1.0	1.0	0.0	1.0	1.0	1.0
2	2816227	G	G	1.0	1.0	1.0	1.0	0.653846153846	1.0
2	2816252	A	A	1.0	1.0	0.0	1.0	0.0	0.0
2	2816412	G	G	1.0	1.0	1.0	1.0	0.205882352941	0.3
2	2816414	G	G	0.0	1.0	1.0	1.0	1.0	1.0
2	2816421	G	G	1.0	0.0	1.0	1.0	1.0	1.0
2	2816491	A	A	1.0	1.0	1.0	0.5	1.0	1.0
2	2816583	C	C	1.0	1.0	1.0	1.0	1.0	0.571428571429
2	2816587	A	A	1.0	1.0	1.0	1.0	0.58064516129	1.0
2	2816588	G	G	1.0	1.0	1.0	1.0	0.870967741935	0.576923076923
2	2816659	C	C	1.0	1.0	1.0	1.0	0.765957446809	1.0
2	2816730	C	C	1.0	1.0	1.0	1.0	0.0	0.0
2	2816731	G	G	1.0	1.0	1.0	1.0	0.0	0.0
2	2816792	C	C	1.0	0.0	1.0	1.0	1.0	1.0
2	2816994	T	T	1.0	1.0	1.0	1.0	0.379310344828	1.0
2	2817136	C	C	1.0	0.0	1.0	1.0	1.0	1.0
2	2817145	G	G	1.0	1.0	1.0	1.0	0.606060606061	1.0
2	2817246	G	G	1.0	1.0	1.0	0.307692307692	1.0	1.0
2	2817276	T	T	1.0	1.0	1.0	0.444444444444	1.0	1.0
2	2817279	G	G	1.0	1.0	1.0	0.555555555556	1.0	1.0
2	2817447	T	T	1.0	1.0	1.0	0.333333333333	1.0	1.0
2	2817464	T	T	1.0	1.0	1.0	1.0	0.644444444444	1.0
2	2817466	A	A	1.0	1.0	1.0	1.0	0.644444444444	1.0
2	2817532	T	T	1.0	1.0	0.0	1.0	1.0	1.0
2	2817572	G	G	0.0	1.0	1.0	0.577777777778	1.0	1.0
2	2817585	A	A	1.0	1.0	0.0	1.0	1.0	1.0
2	2817618	A	A	1.0	1.0	1.0	0.421052631579	1.0	1.0
2	2817620	G	G	1.0	1.0	0.0	1.0	1.0	1.0
2	2817950	G	G	0.0	1.0	0.0	1.0	0.75	1.0
2	2818461	G	G	1.0	1.0	1.0	1.0	1.0	0.447368421053
2	2818755	G	G	1.0	1.0	1.0	1.0	0.757575757576	1.0
2	2818790	T	T	1.0	1.0	0.0	1.0	1.0	1.0
2	2818825	G	G	0.0	1.0	1.0	1.0	1.0	1.0
2	2818924	G	G	0.0	1.0	1.0	1.0	1.0	1.0
2	2818925	C	C	0.0	1.0	0.0	1.0	1.0	1.0
2	2818927	G	G	1.0	0.0	1.0	1.0	1.0	1.0
2	2818976	A	A	0.0	1.0	1.0	1.0	0.952380952381	0.645161290323
2	2818979	T	T	1.0	1.0	1.0	0.677419354839	1.0	1.0
2	2818985	G	A	1.0	0.0	1.0	0.333333333333	1.0	1.0
2	2819123	G	G	1.0	1.0	1.0	1.0	1.0	0.642857142857
2	2819326	G	G	1.0	1.0	1.0	0.0	1.0	1.0
2	2819399	G	G	1.0	1.0	1.0	0.384615384615	1.0	1.0
2	2819649	A	A	1.0	1.0	0.0	1.0	1.0	1.0
2	2819757	A	A	0.954545454545	1.0	1.0	0.666666666667	1.0	1.0
2	2819982	T	T	1.0	1.0	1.0	1.0	0.75	1.0
2	2819983	T	T	1.0	0.961538461538	1.0	0.633333333333	1.0	1.0
2	2820305	C	C	1.0	1.0	1.0	1.0	1.0	0.735294117647
2	2820322	T	T	1.0	1.0	0.0	1.0	1.0	1.0
2	2820471	C	C	1.0	1.0	0.0	1.0	1.0	1.0
2	2821012	G	G	1.0	0.958333333333	1.0	1.0	0.675675675676	1.0
2	2821164	T	T	1.0	1.0	1.0	0.692307692308	1.0	1.0
2	2821244	C	C	1.0	1.0	1.0	1.0	0.0	0.5
2	2821309	G	G	1.0	1.0	1.0	1.0	1.0	0.714285714286
2	2821338	G	A	1.0	1.0	0.0	0.825	1.0	1.0
2	2821354	G	G	1.0	1.0	0.0	1.0	1.0	1.0
2	2821357	T	T	0.0	1.0	0.0	1.0	1.0	1.0
2	2821433	C	C	0.0	1.0	1.0	1.0	1.0	1.0
2	2821854	G	G	0.0	1.0	1.0	1.0	1.0	1.0
2	2821873	T	C	1.0	0.0	0.0	1.0	1.0	1.0
2	2822029	G	G	0.0	1.0	1.0	1.0	1.0	1.0
2	2822032	C	C	1.0	0.0	1.0	1.0	1.0	1.0
2	2822048	C	C	1.0	1.0	1.0	0.421052631579	1.0	1.0
2	2822111	G	G	1.0	1.0	0.0	1.0	1.0	1.0
2	2822133	C	C	1.0	1.0	1.0	0.727272727273	1.0	1.0
2	2822195	G	G	1.0	1.0	1.0	1.0	0.689655172414	1.0
2	2822306	C	C	1.0	1.0	0.0	1.0	1.0	1.0
2	2822335	G	G	1.0	1.0	0.0	1.0	1.0	1.0
2	2822349	T	T	1.0	1.0	1.0	1.0	0.965517241379	0.741935483871
2	2822353	C	C	1.0	1.0	1.0	0.5	1.0	1.0
2	2822354	G	G	1.0	1.0	1.0	1.0	0.571428571429	1.0
2	2822416	C	C	1.0	1.0	1.0	1.0	0.62962962963	0.952380952381
2	2822501	G	G	1.0	1.0	1.0	1.0	0.78125	0.741935483871
2	2822518	C	C	0.0	1.0	1.0	1.0	1.0	1.0
2	2822534	T	T	1.0	1.0	1.0	0.625	1.0	1.0
2	2822571	G	G	1.0	1.0	1.0	1.0	0.666666666667	1.0
2	2822583	T	C	1.0	1.0	1.0	0.583333333333	1.0	1.0
2	2822590	G	G	1.0	1.0	1.0	1.0	0.625	1.0
2	2822598	A	A	1.0	1.0	1.0	1.0	0.642857142857	1.0
2	2822611	T	T	1.0	1.0	1.0	1.0	0.62962962963	1.0
2	2822667	A	A	1.0	1.0	1.0	1.0	0.391304347826	0.866666666667
2	2822668	G	T	1.0	1.0	0.0	1.0	0.0	0.0
2	2822710	G	G	1.0	1.0	1.0	1.0	0.0	0.0
2	2822758	A	A	1.0	1.0	1.0	1.0	0.0	0.0
2	2822792	C	C	1.0	1.0	1.0	0.615384615385	1.0	1.0
2	2822797	T	T	1.0	1.0	1.0	1.0	0.0	0.0
2	2822874	A	A	1.0	1.0	1.0	1.0	0.72972972973	0.148148148148
2	2822890	C	C	1.0	1.0	1.0	1.0	0.0	0.0
2	2822893	T	T	1.0	1.0	1.0	1.0	0.0	0.0
2	2822895	T	T	1.0	0.966666666667	1.0	1.0	0.818181818182	0.68
2	2822994	C	C	1.0	1.0	1.0	1.0	0.0	0.0
2	2823003	C	G	1.0	1.0	1.0	0.0	1.0	1.0
2	2823121	G	G	1.0	1.0	1.0	1.0	1.0	0.526315789474
2	2823134	C	C	1.0	1.0	1.0	1.0	1.0	0.55
2	2823276	C	C	1.0	1.0	1.0	0.965517241379	0.0	0.0
2	2823305	A	A	1.0	1.0	1.0	1.0	0.0	0.0
2	2823318	T	T	1.0	1.0	1.0	1.0	0.0	0.0
2	2823329	C	C	1.0	1.0	1.0	1.0	0.0	0.0
2	2823387	C	C	1.0	1.0	1.0	0.714285714286	1.0	1.0
2	2823415	C	C	1.0	1.0	1.0	1.0	0.0	0.0
2	2823453	G	G	1.0	1.0	1.0	1.0	0.0	0.0
2	2823509	G	G	1.0	1.0	1.0	1.0	0.584905660377	1.0
2	2823522	C	C	1.0	1.0	1.0	1.0	0.0	0.0
2	2823529	A	A	1.0	1.0	1.0	1.0	0.0	0.0
2	2823535	A	A	1.0	1.0	1.0	1.0	0.0	0.0
2	2823540	A	A	1.0	1.0	1.0	1.0	0.0	0.0
2	2823543	G	G	1.0	1.0	1.0	1.0	0.0	0.0
2	2823549	A	A	1.0	1.0	1.0	1.0	0.69696969697	1.0
2	2823560	A	A	1.0	0.0	1.0	0.292682926829	1.0	1.0
2	2823607	T	T	1.0	1.0	1.0	1.0	1.0	0.4
2	2823611	C	C	1.0	1.0	1.0	1.0	0.0	0.0
2	2823639	T	T	1.0	1.0	1.0	0.3125	1.0	1.0
2	2823670	C	C	1.0	1.0	1.0	1.0	1.0	0.583333333333
2	2823672	A	A	1.0	1.0	1.0	1.0	0.0	0.0
2	2823678	G	G	1.0	1.0	1.0	1.0	0.0	0.204545454545
2	2823698	T	T	1.0	1.0	1.0	1.0	1.0	0.552631578947
2	2823700	C	C	1.0	1.0	1.0	0.607142857143	1.0	0.736842105263
2	2823706	A	A	1.0	1.0	1.0	1.0	0.807692307692	1.0
2	2823713	T	T	1.0	1.0	1.0	1.0	1.0	0.763157894737
2	2823719	A	A	1.0	1.0	1.0	1.0	0.0	0.0
2	2823748	C	C	1.0	1.0	1.0	1.0	0.0	0.0
2	2823760	T	T	0.0454545454545	1.0	0.0	0.333333333333	1.0	1.0
2	2823764	C	C	1.0	1.0	1.0	1.0	1.0	0.375
2	2823766	T	T	1.0	1.0	1.0	1.0	0.0	0.0
2	2823773	C	C	1.0	1.0	0.0	1.0	1.0	1.0
2	2823775	T	T	1.0	1.0	1.0	1.0	1.0	0.736842105263
2	2823782	T	T	1.0	1.0	1.0	1.0	0.0	0.27027027027
2	2823783	T	T	1.0	1.0	1.0	1.0	0.0	0.27027027027
2	2823789	A	A	1.0	1.0	1.0	1.0	0.0	0.0
2	2823881	G	G	1.0	1.0	1.0	1.0	0.0	0.0
2	2823983	T	T	1.0	1.0	1.0	1.0	0.788461538462	1.0
2	2824004	G	G	1.0	1.0	1.0	0.354838709677	0.0	0.25
2	2824017	T	T	1.0	1.0	1.0	1.0	0.583333333333	1.0
2	2824033	C	G	0.0	0.0	1.0	1.0	1.0	1.0
2	2824040	T	T	1.0	1.0	1.0	0.575757575758	1.0	1.0
2	2824051	G	G	1.0	1.0	1.0	0.58064516129	1.0	1.0
2	2824061	A	G	1.0	0.0	1.0	1.0	1.0	0.8
2	2824121	C	C	1.0	1.0	1.0	1.0	0.0	0.366666666667
2	2824123	G	G	1.0	0.0	1.0	1.0	1.0	1.0
2	2824191	C	C	1.0	1.0	1.0	1.0	1.0	0.694444444444
2	2824235	G	G	1.0	1.0	1.0	1.0	0.0	0.0
2	2824238	T	T	0.0	1.0	1.0	0.68	1.0	1.0
2	2824244	T	T	1.0	1.0	1.0	1.0	0.0	0.0
2	2824245	G	G	1.0	1.0	1.0	0.347826086957	1.0	1.0
2	2824338	T	T	1.0	1.0	1.0	1.0	0.685714285714	1.0
2	2824563	G	G	1.0	0.0	1.0	1.0	1.0	1.0
2	2824692	C	C	0.0	1.0	0.96	1.0	1.0	1.0
2	2824746	G	G	1.0	1.0	1.0	0.434782608696	1.0	1.0
2	2824782	A	A	1.0	1.0	1.0	1.0	1.0	0.692307692308
2	2824800	A	A	1.0	0.0	1.0	1.0	1.0	1.0
2	2824966	C	C	1.0	1.0	1.0	1.0	1.0	0.633333333333
2	2825199	C	C	1.0	1.0	1.0	1.0	1.0	0.6
2	2825202	G	G	1.0	1.0	1.0	0.3125	1.0	1.0
2	2825226	G	G	1.0	0.0	1.0	1.0	1.0	1.0
2	2825676	C	C	1.0	1.0	1.0	1.0	1.0	0.357142857143
2	2825679	G	G	1.0	1.0	1.0	1.0	1.0	0.365853658537
2	2825809	A	T	1.0	1.0	0.0	0.545454545455	0.642857142857	0.0416666666667
2	2825824	C	C	0.8	1.0	1.0	0.727272727273	0.04	0.047619047619
2	2825826	G	G	0.8	1.0	1.0	0.735294117647	0.04	0.047619047619
2	2825839	T	T	0.0	1.0	1.0	1.0	0.448275862069	0.676470588235
2	2826087	T	T	1.0	1.0	1.0	0.545454545455	1.0	1.0
2	2826093	G	G	1.0	0.0	1.0	1.0	1.0	1.0
2	2826115	A	A	1.0	1.0	1.0	0.48	1.0	1.0
2	2826146	A	A	1.0	1.0	1.0	1.0	0.277777777778	0.25
2	2826155	G	T	0.0	0.0	1.0	0.727272727273	1.0	1.0
2	2826167	C	G	0.0	0.0	1.0	0.666666666667	1.0	1.0
2	2826180	C	C	1.0	1.0	1.0	1.0	0.666666666667	1.0
2	2826291	G	G	0.0	1.0	1.0	1.0	1.0	1.0
2	2826367	G	A	1.0	0.0	1.0	0.952380952381	1.0	1.0
2	2826386	G	G	0.0	1.0	0.0	0.0	1.0	1.0
2	2826502	C	C	1.0	1.0	1.0	1.0	0.5625	0.695652173913
2	2826541	C	C	1.0	1.0	1.0	1.0	0.71875	1.0
2	2826562	T	T	1.0	1.0	1.0	1.0	0.903225806452	0.5
2	2826630	G	G	1.0	0.0	1.0	1.0	1.0	1.0
2	2826885	G	G	1.0	0.0	1.0	1.0	1.0	1.0
2	2826986	C	C	1.0	1.0	0.0	0.0	0.605263157895	0.617647058824
2	2827033	C	T	1.0	1.0	1.0	1.0	1.0	0.515151515152
2	2827034	T	G	1.0	1.0	1.0	1.0	0.585365853659	0.515151515152
2	2827036	G	G	1.0	0.0	1.0	1.0	1.0	1.0
2	2827054	T	T	1.0	1.0	1.0	1.0	0.613636363636	1.0
2	2827111	C	C	1.0	1.0	1.0	1.0	0.764705882353	0.72972972973
2	2827146	C	T	1.0	0.0	1.0	1.0	0.564102564103	1.0
2	2827149	C	T	1.0	0.0	1.0	1.0	0.552631578947	1.0
2	2827160	C	T	1.0	1.0	1.0	1.0	0.609756097561	1.0
2	2827184	T	G	0.0	1.0	1.0	1.0	1.0	1.0
2	2827200	G	G	1.0	1.0	1.0	0.0	0.547619047619	0.12962962963
2	2827216	A	A	1.0	1.0	1.0	0.645161290323	1.0	1.0
2	2827349	C	C	1.0	0.0	1.0	0.625	1.0	1.0
2	2827365	T	T	1.0	0.0	1.0	1.0	1.0	1.0
2	2827367	G	G	1.0	0.0	1.0	1.0	1.0	1.0
2	2827376	T	T	1.0	1.0	1.0	1.0	0.0	0.0
2	2827391	A	A	1.0	1.0	1.0	0.75	1.0	1.0
2	2827402	A	A	1.0	1.0	1.0	1.0	0.0	0.0
2	2827415	T	T	0.0	1.0	1.0	1.0	1.0	1.0
2	2827470	A	A	0.0	1.0	1.0	1.0	1.0	1.0
2	2827475	A	A	1.0	0.0	1.0	1.0	1.0	1.0
2	2827476	C	T	1.0	1.0	0.0	0.0	1.0	1.0
2	2827507	G	G	1.0	0.0	1.0	1.0	1.0	1.0
2	2827509	C	C	1.0	0.0	1.0	1.0	1.0	1.0
2	2827519	T	T	1.0	1.0	0.0	1.0	1.0	1.0
2	2827563	A	A	1.0	0.0	1.0	1.0	1.0	1.0
2	2827576	G	T	1.0	1.0	0.0	1.0	1.0	0.911764705882
2	2827643	T	A	1.0	0.0	1.0	1.0	1.0	1.0
2	2827671	G	G	1.0	1.0	1.0	1.0	0.0	0.0
2	2827695	A	A	0.0	1.0	1.0	1.0	1.0	1.0
2	2827708	A	A	1.0	1.0	1.0	1.0	0.822222222222	1.0
2	2827711	T	T	1.0	1.0	1.0	1.0	0.822222222222	1.0
2	2827745	T	T	1.0	1.0	1.0	1.0	0.0	0.0
2	2827784	A	A	0.0	1.0	1.0	1.0	1.0	1.0
2	2827827	A	G	0.0	1.0	0.0	0.764705882353	0.977272727273	1.0
2	2827832	C	C	1.0	1.0	1.0	0.294117647059	0.0	0.0
2	2827844	G	G	0.0	1.0	1.0	0.6875	1.0	1.0
2	2827879	T	T	1.0	1.0	1.0	1.0	0.0	0.0
2	2827897	A	G	0.0	1.0	1.0	0.0	1.0	1.0
2	2827909	A	A	1.0	0.0	1.0	1.0	1.0	1.0
2	2827918	G	G	1.0	0.0	1.0	1.0	1.0	1.0
2	2827919	C	C	1.0	1.0	0.0	1.0	1.0	1.0
2	2827930	G	G	1.0	1.0	1.0	1.0	1.0	0.703703703704
2	2827937	G	G	1.0	1.0	1.0	0.454545454545	1.0	1.0
2	2827977	T	T	0.0	1.0	1.0	0.526315789474	1.0	1.0
2	2827986	C	C	0.0	1.0	1.0	0.653846153846	1.0	1.0
2	2827994	A	A	1.0	1.0	1.0	1.0	0.790697674419	1.0
2	2827995	T	T	0.0	1.0	1.0	0.666666666667	1.0	1.0
2	2828004	C	C	0.0	1.0	1.0	1.0	1.0	1.0
2	2828008	T	A	1.0	0.0	1.0	1.0	1.0	1.0
2	2828039	A	A	1.0	1.0	1.0	1.0	0.704545454545	1.0
2	2828048	C	C	1.0	1.0	1.0	1.0	0.314285714286	0.291666666667
2	2828061	G	G	1.0	1.0	1.0	1.0	0.0	0.0
2	2828080	C	C	1.0	1.0	1.0	1.0	0.0	0.0
2	2828107	T	T	1.0	1.0	1.0	1.0	0.790697674419	0.45652173913
2	2828165	G	G	0.0	1.0	1.0	1.0	1.0	1.0
2	2828192	G	G	1.0	1.0	1.0	1.0	0.0	0.0
2	2828194	T	A	1.0	1.0	0.0	0.268292682927	1.0	1.0
2	2828333	T	T	1.0	1.0	1.0	1.0	0.0	0.0
2	2828346	A	A	1.0	1.0	1.0	1.0	0.823529411765	0.51724137931
2	2828347	C	C	1.0	1.0	1.0	0.5	1.0	1.0
2	2828568	G	G	1.0	1.0	1.0	1.0	0.0	0.0
2	2828816	T	T	1.0	1.0	1.0	1.0	1.0	0.775
2	2828896	C	C	1.0	1.0	1.0	1.0	0.809523809524	1.0
2	2828988	C	C	1.0	1.0	1.0	0.310344827586	1.0	1.0
2	2829030	A	A	1.0	0.0	1.0	1.0	1.0	1.0
2	2829217	C	C	1.0	0.0	1.0	1.0	1.0	1.0
2	2829222	T	T	1.0	1.0	1.0	1.0	0.205882352941	0.0
2	2829273	C	C	1.0	0.0	1.0	1.0	1.0	1.0
2	2829276	G	G	1.0	1.0	1.0	1.0	1.0	0.777777777778
2	2829297	T	T	1.0	1.0	1.0	1.0	0.757575757576	0.433333333333
2	2829319	G	G	1.0	1.0	1.0	1.0	0.733333333333	1.0
2	2829369	A	A	0.0	1.0	0.0	1.0	1.0	1.0
2	2829397	C	C	1.0	1.0	1.0	1.0	0.230769230769	0.272727272727
2	2829525	G	G	1.0	1.0	1.0	0.689655172414	1.0	1.0
2	2829527	C	C	1.0	0.0	1.0	1.0	1.0	1.0
2	2829650	T	T	1.0	1.0	1.0	1.0	0.764705882353	1.0
2	2829663	A	A	1.0	0.0	1.0	1.0	1.0	1.0
2	2829787	T	C	0.0	1.0	1.0	1.0	1.0	1.0
2	2829878	G	G	1.0	1.0	1.0	0.27027027027	1.0	1.0
2	2829879	T	T	0.0	1.0	1.0	0.289473684211	1.0	1.0
2	2829892	C	C	0.0	1.0	1.0	1.0	1.0	1.0
2	2829895	A	A	1.0	1.0	0.0	1.0	1.0	1.0
2	2829938	T	T	1.0	1.0	1.0	1.0	0.0	0.0
2	2829973	T	T	1.0	1.0	1.0	1.0	1.0	0.777777777778
2	2830034	C	C	1.0	0.0	1.0	1.0	1.0	1.0
2	2830044	G	G	1.0	1.0	1.0	0.243243243243	1.0	1.0
2	2830095	T	T	1.0	1.0	1.0	0.962962962963	0.0	0.0
2	2830243	C	C	1.0	1.0	1.0	1.0	0.59375	1.0
2	2830256	T	G	0.0	1.0	1.0	1.0	1.0	1.0
2	2830283	G	G	1.0	1.0	0.0	1.0	1.0	1.0
2	2830311	T	T	1.0	0.0	1.0	1.0	0.641025641026	1.0
2	2830333	T	T	1.0	1.0	1.0	1.0	1.0	0.5
2	2830365	C	C	1.0	1.0	1.0	1.0	0.666666666667	1.0
2	2830446	A	A	1.0	1.0	1.0	1.0	0.473684210526	0.0
2	2830453	A	G	1.0	1.0	1.0	0.3	1.0	1.0
2	2830621	C	C	0.0	1.0	1.0	1.0	1.0	1.0
2	2830680	A	C	1.0	1.0	0.961538461538	0.285714285714	0.555555555556	1.0
2	2830752	T	C	1.0	0.0	0.0	0.333333333333	1.0	1.0
2	2830989	C	C	1.0	1.0	1.0	0.59375	1.0	1.0
2	2830998	C	C	1.0	1.0	1.0	1.0	0.307692307692	0.852941176471
2	2831006	G	G	1.0	1.0	1.0	1.0	1.0	0.69696969697
2	2831041	A	A	0.0	1.0	1.0	1.0	1.0	1.0
2	2831180	A	A	1.0	1.0	1.0	1.0	0.615384615385	1.0
2	2831249	G	G	1.0	1.0	1.0	0.407407407407	1.0	1.0
2	2831292	G	G	1.0	1.0	1.0	1.0	0.775	1.0
2	2831389	A	A	1.0	1.0	0.969696969697	1.0	0.357142857143	1.0
2	2831406	T	T	1.0	1.0	1.0	1.0	0.4	1.0
2	2831566	C	C	1.0	1.0	1.0	1.0	0.484848484848	1.0
2	2831631	A	T	1.0	1.0	0.0	1.0	1.0	1.0
2	2831634	C	C	1.0	1.0	0.0	1.0	1.0	1.0
2	2831647	T	T	1.0	1.0	1.0	1.0	1.0	0.439024390244
2	2831650	C	C	0.0	0.0	1.0	0.540540540541	1.0	1.0
2	2831835	A	A	0.0	1.0	1.0	1.0	1.0	1.0
2	2831903	A	A	1.0	1.0	1.0	1.0	0.413793103448	0.0
2	2831906	G	G	1.0	1.0	1.0	1.0	0.620689655172	1.0
2	2831932	A	G	1.0	0.0	0.0	0.354838709677	1.0	1.0
2	2832057	C	C	1.0	1.0	1.0	1.0	0.928571428571	0.75
2	2832593	G	G	1.0	1.0	1.0	1.0	0.709677419355	1.0
2	2832596	G	G	1.0	1.0	1.0	1.0	0.7	1.0
2	2832937	A	A	1.0	1.0	0.0	1.0	1.0	1.0
2	2832962	T	G	1.0	1.0	1.0	0.275862068966	1.0	1.0
2	2833000	T	T	1.0	1.0	1.0	0.277777777778	1.0	1.0
2	2833033	C	C	1.0	1.0	1.0	1.0	0.0384615384615	1.0
2	2833053	G	G	1.0	0.0	1.0	1.0	1.0	1.0
2	2833105	G	G	1.0	1.0	1.0	0.571428571429	1.0	1.0
2	2833135	C	C	1.0	1.0	1.0	1.0	0.742857142857	1.0
2	2833176	T	T	0.0	1.0	1.0	1.0	1.0	1.0
2	2833216	C	C	1.0	1.0	1.0	1.0	0.354838709677	0.0
2	2833243	C	C	1.0	0.0	1.0	1.0	1.0	1.0
2	2833258	G	G	0.0	1.0	1.0	1.0	0.4	0.131578947368
2	2833267	C	G	1.0	0.0	0.0	1.0	1.0	1.0
2	2833284	G	G	1.0	0.0	0.0	0.675675675676	1.0	1.0
2	2833304	A	A	1.0	1.0	1.0	1.0	0.0	0.257142857143
2	2833305	A	A	1.0	1.0	1.0	1.0	0.0	0.257142857143
2	2833310	C	C	1.0	1.0	1.0	1.0	0.0	0.230769230769
2	2833331	C	C	1.0	1.0	1.0	1.0	0.0	0.155555555556
2	2833334	A	G	1.0	1.0	1.0	0.702702702703	1.0	1.0
2	2833355	A	G	1.0	1.0	1.0	0.612903225806	1.0	1.0
2	2833356	C	C	1.0	0.0	0.0	1.0	1.0	1.0
2	2833358	T	A	1.0	1.0	1.0	0.612903225806	1.0	1.0
2	2833369	A	A	1.0	1.0	1.0	0.666666666667	0.0	0.0
2	2833387	G	G	1.0	1.0	1.0	0.641025641026	1.0	1.0
2	2833395	T	T	1.0	1.0	1.0	1.0	1.0	0.68085106383
2	2833402	A	A	1.0	1.0	1.0	1.0	0.228571428571	0.8
2	2833409	T	G	1.0	1.0	1.0	0.564102564103	1.0	0.979166666667
2	2833410	G	G	1.0	1.0	1.0	0.564102564103	1.0	1.0
2	2833418	C	C	1.0	1.0	1.0	0.575	1.0	0.979166666667
2	2833430	C	C	1.0	1.0	1.0	0.5	0.0	0.0
2	2833431	C	C	1.0	1.0	1.0	0.473684210526	1.0	1.0
2	2833433	T	T	1.0	0.0	0.0	1.0	1.0	1.0
2	2833442	T	T	1.0	1.0	1.0	1.0	1.0	0.657894736842
2	2833449	T	T	0.0	1.0	1.0	1.0	0.666666666667	0.294117647059
2	2833462	T	G	1.0	1.0	1.0	1.0	0.448275862069	0.294117647059
2	2833469	A	A	1.0	0.0	1.0	1.0	1.0	1.0
2	2833480	T	T	0.0	1.0	1.0	1.0	1.0	1.0
2	2833481	G	G	1.0	1.0	1.0	0.393939393939	1.0	1.0
2	2833505	C	C	0.0	0.0	1.0	0.740740740741	1.0	1.0
2	2833508	A	A	1.0	1.0	1.0	1.0	0.62962962963	1.0
2	2833510	T	T	1.0	1.0	0.0	1.0	1.0	1.0
2	2833566	G	G	0.976744186047	1.0	1.0	1.0	0.714285714286	1.0
2	2833570	G	G	1.0	0.0	1.0	1.0	0.0	0.0
2	2833571	T	T	1.0	0.0	1.0	1.0	0.0	0.0
2	2833574	C	C	1.0	1.0	1.0	1.0	0.720930232558	1.0
2	2833576	G	G	1.0	0.0	1.0	1.0	0.279069767442	0.0
2	2833578	G	G	1.0	1.0	1.0	1.0	0.739130434783	1.0
2	2833582	C	C	1.0	1.0	1.0	1.0	0.347826086957	1.0
2	2833589	A	A	0.0	1.0	1.0	0.448275862069	1.0	1.0
2	2833594	T	T	0.0	1.0	1.0	0.464285714286	1.0	1.0
2	2833697	T	C	1.0	1.0	1.0	0.545454545455	0.0	0.0
2	2833702	A	T	1.0	1.0	1.0	0.545454545455	0.0	0.540540540541
2	2833708	T	T	1.0	1.0	1.0	1.0	0.75	1.0
2	2833712	G	G	1.0	1.0	0.0	1.0	1.0	1.0
2	2833716	G	G	0.0	1.0	0.0	1.0	0.674418604651	1.0
2	2833720	A	A	0.0	1.0	0.0	1.0	1.0	1.0
2	2833721	T	T	1.0	1.0	1.0	1.0	0.666666666667	1.0
2	2833722	C	C	1.0	0.0	1.0	0.294117647059	1.0	1.0
2	2833817	A	A	1.0	1.0	1.0	1.0	0.826086956522	1.0
2	2833822	C	C	1.0	0.0	1.0	0.230769230769	1.0	1.0
2	2833849	C	C	1.0	0.0	1.0	0.352941176471	1.0	1.0
2	2833852	G	G	1.0	1.0	1.0	1.0	0.28125	0.133333333333
2	2833861	T	T	0.0	1.0	0.0	1.0	1.0	1.0
2	2833966	T	T	1.0	1.0	1.0	1.0	0.63829787234	1.0
2	2834028	G	G	1.0	0.0	1.0	1.0	1.0	1.0
2	2834038	G	G	1.0	1.0	1.0	1.0	0.651162790698	1.0
2	2834149	C	C	1.0	1.0	1.0	1.0	0.545454545455	0.857142857143
2	2834210	A	A	1.0	1.0	1.0	1.0	0.0	0.0
2	2834252	T	T	1.0	1.0	1.0	1.0	0.969696969697	0.172413793103
2	2834312	C	C	1.0	1.0	0.0	0.5625	1.0	1.0
2	2834343	C	C	1.0	1.0	0.0	1.0	1.0	1.0
2	2834395	A	A	1.0	0.0	1.0	0.757575757576	1.0	1.0
2	2834429	T	T	1.0	1.0	1.0	0.25	1.0	1.0
2	2834431	G	A	0.0	0.0	1.0	0.0	0.852941176471	1.0
2	2834495	C	C	1.0	1.0	0.0	1.0	1.0	1.0
2	2834567	A	G	1.0	1.0	1.0	0.481481481481	1.0	1.0
2	2834623	T	T	1.0	1.0	1.0	0.583333333333	0.0	0.0
2	2834642	T	T	1.0	1.0	1.0	1.0	0.666666666667	1.0
2	2834648	T	T	0.0	1.0	1.0	0.451612903226	0.647058823529	1.0
2	2834691	T	T	1.0	1.0	1.0	0.4	0.780487804878	0.870967741935
2	2834702	G	G	1.0	1.0	1.0	1.0	0.487804878049	1.0
2	2834753	T	G	1.0	1.0	1.0	1.0	0.0	0.0
2	2834824	C	C	1.0	1.0	1.0	1.0	0.351351351351	1.0
2	2834885	C	T	1.0	1.0	0.0	0.0	1.0	1.0
2	2834902	T	T	0.0	1.0	1.0	1.0	1.0	1.0
2	2834921	G	G	1.0	1.0	1.0	1.0	0.744186046512	1.0
2	2834944	T	T	1.0	1.0	1.0	1.0	1.0	0.727272727273
2	2834968	A	A	1.0	1.0	1.0	1.0	0.525	0.172413793103
2	2834972	G	G	1.0	1.0	1.0	1.0	0.717948717949	1.0
2	2834978	G	G	1.0	1.0	1.0	0.971428571429	0.682926829268	0.793103448276
2	2835244	C	C	0.0	1.0	1.0	1.0	1.0	1.0
2	2835279	G	C	0.0	1.0	0.0	0.41935483871	1.0	1.0
2	2835307	C	C	1.0	1.0	1.0	1.0	0.708333333333	0.75
2	2835318	A	A	0.0	0.0	1.0	0.555555555556	1.0	1.0
2	2835351	A	G	0.0	1.0	1.0	1.0	1.0	1.0
2	2835448	G	G	1.0	0.0	0.0	1.0	1.0	1.0
2	2835492	T	T	1.0	1.0	1.0	1.0	1.0	0.75
2	2835771	C	C	1.0	1.0	1.0	1.0	0.611111111111	0.363636363636
2	2835810	G	G	1.0	1.0	0.0	1.0	1.0	1.0
2	2835818	C	C	1.0	1.0	0.0	1.0	1.0	1.0
2	2835825	A	A	1.0	1.0	1.0	1.0	1.0	0.451612903226
2	2835835	C	C	1.0	1.0	1.0	1.0	1.0	0.424242424242
2	2835836	G	G	1.0	1.0	1.0	1.0	1.0	0.441176470588
2	2835862	G	G	1.0	1.0	0.0	1.0	1.0	1.0
2	2835877	A	A	0.0263157894737	1.0	1.0	0.65625	1.0	1.0
2	2835890	A	A	1.0	1.0	1.0	0.58064516129	1.0	1.0
2	2835922	A	A	1.0	1.0	1.0	1.0	0.785714285714	0.75
2	2835936	A	A	1.0	1.0	1.0	0.333333333333	1.0	1.0
2	2835947	A	A	1.0	1.0	0.0	0.333333333333	0.547619047619	0.378378378378
2	2836117	G	G	0.0	1.0	1.0	1.0	1.0	1.0
2	2836127	C	C	1.0	1.0	1.0	1.0	0.65	1.0
2	2836137	A	A	1.0	1.0	1.0	0.44	1.0	1.0
2	2836197	T	T	1.0	1.0	1.0	1.0	0.711111111111	0.766666666667
2	2836577	C	C	1.0	1.0	1.0	1.0	0.590909090909	1.0
2	2836578	C	C	1.0	1.0	1.0	1.0	0.608695652174	1.0
2	2836725	A	A	0.0	0.0	1.0	0.535714285714	1.0	1.0
2	2836743	T	T	1.0	1.0	1.0	1.0	0.666666666667	1.0
2	2836780	A	G	0.0	1.0	0.0	1.0	1.0	1.0
2	2836781	C	C	1.0	1.0	0.0	1.0	1.0	1.0
2	2836787	G	G	1.0	1.0	1.0	1.0	0.744186046512	1.0
2	2836792	G	G	1.0	1.0	1.0	0.371428571429	1.0	1.0
2	2836878	G	G	1.0	0.0	1.0	0.0	1.0	1.0
2	2836889	C	C	1.0	1.0	0.0	1.0	1.0	1.0
2	2836917	T	T	1.0	1.0	1.0	1.0	0.0	0.0
2	2836920	A	A	1.0	1.0	1.0	1.0	0.775	1.0
2	2836927	C	C	1.0	1.0	1.0	1.0	0.538461538462	1.0
2	2836929	T	T	1.0	1.0	1.0	0.65625	1.0	1.0
2	2836945	C	C	1.0	1.0	1.0	0.617647058824	1.0	1.0
2	2836949	G	G	1.0	1.0	1.0	0.617647058824	0.0	0.0
2	2836963	A	A	1.0	0.0	1.0	1.0	1.0	1.0
2	2836987	T	T	1.0	0.0	1.0	1.0	1.0	1.0
2	2836989	T	T	1.0	1.0	1.0	1.0	0.139534883721	0.0
2	2836990	A	A	0.0	1.0	1.0	1.0	1.0	1.0
2	2837002	T	T	1.0	0.0	1.0	1.0	1.0	1.0
2	2837003	T	T	1.0	0.0	1.0	1.0	1.0	1.0
2	2837021	T	T	0.0	1.0	1.0	1.0	1.0	1.0
2	2837038	T	T	1.0	1.0	1.0	1.0	0.884615384615	0.780487804878
2	2837082	T	C	1.0	0.0	0.0	0.677419354839	0.548387096774	0.827586206897
2	2837092	C	C	0.0	1.0	1.0	0.321428571429	1.0	1.0
2	2837093	G	G	1.0	1.0	1.0	1.0	0.433333333333	0.147058823529
2	2837102	A	A	1.0	1.0	1.0	1.0	0.647058823529	1.0
2	2837113	G	G	1.0	0.0	1.0	1.0	0.971428571429	1.0
2	2837153	A	A	1.0	0.0	1.0	1.0	1.0	1.0
2	2837160	G	G	1.0	1.0	1.0	1.0	0.441176470588	0.25
2	2837210	T	T	1.0	0.0	1.0	1.0	1.0	1.0
2	2837228	A	A	1.0	1.0	1.0	0.321428571429	1.0	1.0
2	2837244	T	T	1.0	1.0	1.0	1.0	0.0	0.0
2	2837277	A	A	0.0	0.0	0.0	1.0	1.0	1.0
2	2837301	G	G	1.0	1.0	1.0	1.0	0.622222222222	1.0
2	2837336	T	T	1.0	1.0	1.0	0.358974358974	1.0	1.0
2	2837337	C	C	0.0	1.0	1.0	0.358974358974	1.0	1.0
2	2837346	C	C	0.0	1.0	1.0	0.325	1.0	1.0
2	2837352	C	C	1.0	1.0	1.0	0.702702702703	1.0	1.0
2	2837380	T	T	1.0	1.0	1.0	0.647058823529	1.0	1.0
2	2837397	G	G	1.0	1.0	0.0	0.382352941176	1.0	1.0
2	2837412	C	C	1.0	1.0	1.0	0.645161290323	1.0	1.0
2	2837415	G	G	1.0	1.0	1.0	1.0	0.69696969697	1.0
2	2837418	C	C	0.0	1.0	1.0	1.0	1.0	1.0
2	2837482	C	T	1.0	1.0	0.0	0.454545454545	1.0	1.0
2	2837490	T	C	1.0	1.0	0.0	0.454545454545	1.0	1.0
2	2837541	G	G	1.0	1.0	1.0	1.0	0.4375	1.0
2	2837548	C	C	1.0	1.0	1.0	1.0	0.0	0.0
2	2837553	A	A	0.0	1.0	1.0	1.0	1.0	1.0
2	2837578	C	C	1.0	1.0	1.0	0.454545454545	0.0	0.0
2	2837628	C	C	1.0	1.0	1.0	0.551724137931	1.0	1.0
2	2837700	G	G	1.0	1.0	1.0	1.0	1.0	0.785714285714
2	2837716	C	C	1.0	1.0	1.0	0.571428571429	1.0	1.0
2	2837727	A	T	1.0	1.0	1.0	0.0	1.0	1.0
2	2837736	C	C	1.0	0.0	1.0	1.0	1.0	1.0
2	2837764	C	C	1.0	0.0	1.0	1.0	1.0	1.0
2	2837779	T	T	1.0	1.0	1.0	1.0	1.0	0.636363636364
2	2837793	T	T	1.0	1.0	1.0	0.366666666667	1.0	1.0
2	2837825	C	C	1.0	1.0	1.0	0.583333333333	1.0	1.0
2	2837853	C	C	1.0	1.0	1.0	1.0	1.0	0.486486486486
2	2837869	T	T	1.0	1.0	1.0	1.0	0.261904761905	0.0
2	2837885	G	G	0.0	1.0	1.0	1.0	1.0	1.0
2	2837910	C	C	1.0	1.0	1.0	0.21875	1.0	1.0
2	2837940	C	C	1.0	1.0	1.0	1.0	0.785714285714	1.0
2	2837973	C	C	1.0	1.0	0.0	1.0	1.0	1.0
2	2837976	C	C	1.0	1.0	1.0	1.0	0.714285714286	1.0
2	2837979	C	C	1.0	1.0	0.0	1.0	1.0	1.0
2	2838003	C	C	1.0	1.0	1.0	1.0	0.289473684211	0.441176470588
2	2838051	C	C	1.0	1.0	1.0	1.0	1.0	0.6
2	2838062	T	G	0.0	0.0	1.0	0.260869565217	1.0	1.0
2	2838093	G	A	0.0	0.0	1.0	0.166666666667	1.0	1.0
2	2838120	G	G	1.0	0.0	1.0	1.0	1.0	1.0
2	2838147	A	A	0.0	1.0	0.0	0.0	1.0	1.0
2	2838150	A	A	0.0	1.0	1.0	0.2	1.0	1.0
2	2838197	C	C	0.0	1.0	1.0	1.0	1.0	1.0
2	2838255	A	A	1.0	1.0	1.0	1.0	0.0	0.0
2	2838279	G	G	1.0	1.0	1.0	1.0	0.0	0.0
2	2838281	T	T	0.0	1.0	1.0	1.0	1.0	1.0
2	2838282	G	G	0.0	1.0	1.0	1.0	1.0	1.0
2	2838285	A	A	1.0	1.0	1.0	1.0	0.0	0.0
2	2838292	C	T	1.0	0.0	0.0	0.0	1.0	1.0
2	2838322	G	G	1.0	1.0	1.0	1.0	1.0	0.734693877551
2	2838350	A	A	1.0	1.0	1.0	1.0	0.724137931034	1.0
2	2838381	G	G	1.0	1.0	1.0	1.0	0.34375	0.30303030303
2	2838465	T	T	1.0	1.0	1.0	0.0	1.0	1.0
2	2838509	A	A	1.0	1.0	1.0	0.709677419355	1.0	1.0
2	2838588	T	T	1.0	1.0	1.0	1.0	0.705882352941	1.0
2	2838620	C	C	1.0	1.0	0.0	1.0	1.0	1.0
2	2838621	T	T	1.0	1.0	1.0	1.0	1.0	0.4
2	2838687	T	T	1.0	1.0	0.0	1.0	1.0	1.0
2	2838716	T	T	1.0	1.0	1.0	0.625	1.0	1.0
2	2838911	C	T	1.0	1.0	1.0	0.545454545455	0.538461538462	1.0
2	2838916	G	G	1.0	0.0	1.0	1.0	1.0	1.0
2	2838924	C	C	1.0	1.0	1.0	1.0	0.171428571429	0.32
2	2838946	G	G	1.0	1.0	1.0	1.0	1.0	0.71875
2	2839075	C	C	1.0	0.0	1.0	1.0	0.805555555556	1.0
2	2839081	G	C	1.0	0.0	0.0	0.0	1.0	1.0
2	2839082	G	A	1.0	0.0	0.0	0.0	1.0	1.0
2	2839148	T	T	1.0	1.0	1.0	0.607142857143	1.0	1.0
2	2839149	A	A	1.0	1.0	1.0	0.607142857143	0.0	0.0
2	2839197	T	T	1.0	1.0	0.0	1.0	1.0	1.0
2	2839201	T	T	1.0	1.0	1.0	0.535714285714	1.0	1.0
2	2839203	T	C	1.0	0.0	1.0	0.464285714286	0.97619047619	1.0
2	2839233	T	A	0.0	0.0	1.0	0.555555555556	1.0	1.0
2	2839238	G	G	1.0	1.0	1.0	0.48	1.0	1.0
2	2839243	A	C	0.0	0.0	1.0	1.0	1.0	1.0
2	2839254	G	G	1.0	1.0	1.0	1.0	0.641025641026	1.0
2	2839258	C	C	1.0	1.0	1.0	0.47619047619	1.0	1.0
2	2839259	C	C	1.0	1.0	1.0	0.52380952381	1.0	1.0
2	2839260	A	C	0.0	0.0	1.0	0.0	1.0	1.0
2	2839268	A	A	1.0	1.0	1.0	1.0	1.0	0.75
2	2839278	G	A	0.0	0.0	1.0	0.47619047619	1.0	1.0
2	2839286	G	T	0.0	1.0	0.0	0.0	1.0	1.0
2	2839291	T	C	0.0	0.0	1.0	1.0	1.0	1.0
2	2839326	G	G	1.0	1.0	1.0	1.0	0.0	0.0
2	2839357	C	C	0.0	1.0	0.0	1.0	1.0	1.0
2	2839359	T	T	1.0	1.0	1.0	1.0	0.690476190476	1.0
2	2839363	A	A	0.0	1.0	0.0	1.0	1.0	1.0
2	2839375	T	T	0.0	1.0	0.0	1.0	1.0	1.0
2	2839456	A	A	1.0	1.0	1.0	1.0	1.0	0.764705882353
2	2839487	T	T	1.0	0.0	1.0	1.0	1.0	1.0
2	2839560	T	T	1.0	1.0	1.0	0.347826086957	1.0	1.0
2	2839568	T	T	0.0	1.0	1.0	1.0	1.0	1.0
2	2839571	A	A	0.0	1.0	1.0	1.0	1.0	1.0
2	2839575	A	G	1.0	1.0	0.0	0.117647058824	1.0	0.806451612903
2	2839598	C	T	1.0	0.0555555555556	0.0	0.0	1.0	1.0
2	2839609	C	A	1.0	0.0	0.0	0.0	1.0	1.0
2	2839743	C	C	1.0	1.0	1.0	1.0	0.0	0.0
2	2839800	G	G	1.0	0.0	1.0	1.0	1.0	1.0
2	2839821	A	A	1.0	1.0	1.0	0.545454545455	1.0	0.674418604651
2	2839822	T	T	1.0	1.0	1.0	1.0	1.0	0.674418604651
2	2839942	C	C	1.0	1.0	1.0	1.0	0.0	0.0
2	2840038	T	T	1.0	1.0	1.0	0.5	1.0	1.0
2	2840054	C	C	1.0	1.0	1.0	0.590909090909	1.0	1.0
2	2840057	A	A	0.0	1.0	1.0	0.428571428571	1.0	1.0
2	2840058	T	T	1.0	0.0	1.0	1.0	1.0	1.0
2	2840060	G	G	0.0	1.0	1.0	0.454545454545	1.0	1.0
2	2840061	A	A	1.0	1.0	0.0	1.0	1.0	1.0
2	2840067	A	A	1.0	1.0	1.0	0.64	1.0	1.0
2	2840069	G	G	1.0	1.0	1.0	0.64	1.0	1.0
2	2840075	T	T	1.0	1.0	0.0	1.0	1.0	1.0
2	2840119	C	C	1.0	0.0	1.0	1.0	1.0	1.0
2	2840128	G	G	1.0	1.0	1.0	0.48275862069	1.0	1.0
2	2840158	C	C	0.0	1.0	1.0	1.0	1.0	1.0
2	2840212	C	C	1.0	1.0	1.0	1.0	1.0	0.612903225806
2	2840242	G	G	1.0	1.0	0.0	1.0	1.0	1.0
2	2840313	C	C	1.0	1.0	1.0	0.590909090909	1.0	1.0
2	2840314	G	G	0.0	1.0	1.0	1.0	1.0	1.0
2	2840344	G	G	0.0	1.0	0.0	0.0	1.0	1.0
2	2840353	G	G	1.0	1.0	0.0	1.0	1.0	1.0
2	2840430	G	G	0.967741935484	1.0	1.0	1.0	1.0	0.612903225806
2	2840437	C	C	1.0	1.0	1.0	1.0	1.0	0.59375
2	2840456	A	G	1.0	1.0	1.0	0.514285714286	0.0	0.0
2	2840477	A	A	1.0	0.0	1.0	1.0	1.0	1.0
2	2840491	G	G	1.0	1.0	1.0	0.558823529412	1.0	1.0
2	2840539	A	A	1.0	1.0	1.0	1.0	0.0	0.0
2	2840552	A	A	1.0	1.0	1.0	1.0	0.0	0.0
2	2840591	C	C	0.0	1.0	1.0	1.0	1.0	1.0
2	2840597	A	G	0.0	1.0	0.0	1.0	1.0	1.0
2	2840606	C	T	1.0	1.0	0.0	1.0	1.0	1.0
2	2840612	T	T	1.0	1.0	1.0	1.0	0.789473684211	1.0
2	2840623	G	A	1.0	1.0	1.0	0.0	1.0	1.0
2	2840642	T	T	1.0	1.0	1.0	0.0	1.0	1.0
2	2840643	C	C	1.0	1.0	1.0	0.0	1.0	1.0
2	2840647	A	A	1.0	1.0	1.0	0.0	1.0	1.0
2	2840653	C	C	1.0	1.0	1.0	0.583333333333	1.0	1.0
2	2840670	C	C	1.0	1.0	1.0	1.0	1.0	0.512820512821
2	2840741	G	G	1.0	1.0	1.0	0.0	1.0	1.0
2	2840744	C	C	1.0	1.0	1.0	1.0	0.375	0.0
2	2840798	C	C	1.0	1.0	1.0	1.0	0.65625	1.0
2	2840807	T	C	0.0	1.0	1.0	0.0	0.333333333333	0.7
2	2840861	A	A	1.0	1.0	1.0	0.0	1.0	0.7
2	2840867	G	G	1.0	1.0	1.0	1.0	0.741935483871	1.0
2	2840885	G	G	1.0	1.0	1.0	1.0	1.0	0.685714285714
2	2840903	C	C	1.0	1.0	1.0	0.318181818182	1.0	1.0
2	2840911	G	G	1.0	1.0	1.0	1.0	0.676470588235	0.848484848485
2	2840927	A	G	0.0	1.0	1.0	1.0	1.0	1.0
2	2840972	A	G	1.0	1.0	0.0	1.0	1.0	1.0
2	2841020	G	G	1.0	1.0	1.0	0.242424242424	1.0	1.0
2	2841074	G	G	1.0	1.0	0.0	1.0	1.0	1.0
2	2841077	T	T	0.0	1.0	1.0	0.705882352941	1.0	1.0
2	2841152	G	G	1.0	1.0	1.0	1.0	0.272727272727	0.0
2	2841158	G	G	1.0	1.0	1.0	1.0	0.333333333333	0.421052631579
2	2841185	G	G	1.0	1.0	0.0	0.96	1.0	1.0
2	2841236	C	T	0.0	0.0	1.0	1.0	1.0	0.961538461538
2	2841242	G	G	1.0	1.0	1.0	0.347826086957	1.0	1.0
2	2841299	T	T	0.0	1.0	0.0	1.0	1.0	1.0
2	2841350	G	G	1.0	1.0	1.0	0.222222222222	1.0	1.0
2	2841401	C	C	1.0	1.0	1.0	1.0	0.5	1.0
2	2841479	G	G	1.0	1.0	1.0	0.0	1.0	1.0
2	2841488	C	C	1.0	1.0	1.0	1.0	0.0	0.0
2	2841530	G	G	1.0	1.0	1.0	1.0	0.714285714286	0.720930232558
2	2841572	G	G	1.0	1.0	1.0	1.0	0.444444444444	0.509433962264
2	2841584	G	G	1.0	1.0	1.0	1.0	0.142857142857	0.0
2	2841618	T	T	1.0	1.0	1.0	1.0	0.227272727273	0.0
2	2841742	C	C	1.0	1.0	1.0	0.321428571429	1.0	1.0
2	2841785	G	G	1.0	0.962962962963	1.0	1.0	0.0	0.0
2	2841814	A	A	1.0	1.0	1.0	1.0	0.0	0.0
2	2841819	T	T	1.0	1.0	1.0	0.0	1.0	1.0
2	2841859	C	C	1.0	1.0	1.0	1.0	0.6875	1.0
2	2841860	A	A	1.0	1.0	1.0	1.0	0.882352941176	0.833333333333
2	2841885	A	A	1.0	1.0	1.0	1.0	0.882352941176	0.761904761905
2	2841932	A	A	1.0	1.0	1.0	1.0	0.0	0.0
2	2841955	G	A	0.0	1.0	1.0	0.48	1.0	1.0
2	2842004	T	T	1.0	1.0	1.0	1.0	0.363636363636	0.205882352941
2	2842081	G	A	1.0	0.0	1.0	0.606060606061	1.0	1.0
2	2842154	G	G	1.0	1.0	1.0	1.0	1.0	0.466666666667
2	2842160	G	G	1.0	1.0	1.0	1.0	1.0	0.464285714286
2	2842173	G	G	1.0	1.0	1.0	1.0	0.702702702703	1.0
2	2842237	A	A	0.0	1.0	1.0	1.0	1.0	1.0
2	2842253	A	C	1.0	0.0	1.0	1.0	1.0	1.0
2	2842323	A	T	1.0	1.0	0.0	1.0	1.0	0.676470588235
2	2842347	C	C	1.0	1.0	1.0	1.0	1.0	0.636363636364
2	2842353	C	C	1.0	1.0	1.0	0.321428571429	1.0	1.0
2	2842377	C	C	1.0	0.0	1.0	1.0	1.0	1.0
2	2842426	G	G	1.0	1.0	1.0	1.0	1.0	0.68
2	2842434	T	T	0.0	1.0	1.0	0.472222222222	0.64	1.0
2	2842437	G	G	0.0	1.0	1.0	0.473684210526	0.64	1.0
2	2842566	T	T	1.0	1.0	1.0	1.0	0.677419354839	0.69696969697
2	2842567	G	G	1.0	1.0	1.0	1.0	0.677419354839	0.69696969697
2	2842608	A	A	1.0	1.0	1.0	0.783783783784	0.129032258065	0.6
2	2842619	T	T	1.0	1.0	0.0	1.0	1.0	0.636363636364
2	2842638	G	T	0.0	1.0	1.0	1.0	1.0	0.470588235294
2	2842696	A	A	1.0	0.0	1.0	1.0	1.0	1.0
2	2842701	C	C	1.0	0.0	1.0	1.0	1.0	1.0
2	2842741	C	C	1.0	1.0	0.0	1.0	1.0	1.0
2	2842793	T	T	1.0	1.0	1.0	1.0	0.317073170732	0.361111111111
2	2842801	G	G	0.0	1.0	1.0	0.727272727273	1.0	1.0
2	2842817	G	G	0.0	1.0	1.0	0.763157894737	1.0	1.0
2	2842825	G	G	1.0	1.0	1.0	1.0	0.736842105263	1.0
2	2842830	T	G	1.0	1.0	1.0	1.0	0.15	0.611111111111
2	2842906	G	G	1.0	1.0	1.0	1.0	0.342857142857	0.583333333333
2	2842916	A	A	1.0	0.0	1.0	1.0	1.0	1.0
2	2842920	G	G	1.0	0.0	1.0	1.0	1.0	1.0
2	2842924	G	T	1.0	0.0	1.0	1.0	1.0	1.0
2	2842941	G	G	1.0	1.0	1.0	1.0	0.838709677419	0.731707317073
2	2842952	G	G	1.0	0.0	1.0	1.0	1.0	1.0
2	2843022	C	T	0.0	0.0	0.0	1.0	1.0	1.0
2	2843108	G	G	1.0	1.0	1.0	1.0	0.685714285714	1.0
2	2843218	T	T	1.0	1.0	1.0	1.0	1.0	0.309523809524
2	2843219	T	T	1.0	1.0	1.0	1.0	0.794871794872	1.0
2	2843223	G	G	1.0	1.0	1.0	1.0	1.0	0.636363636364
2	2843234	G	G	1.0	1.0	0.0	1.0	1.0	1.0
2	2843245	T	T	0.0	1.0	1.0	1.0	1.0	0.372093023256
2	2843297	T	T	0.0	1.0	1.0	1.0	1.0	0.311111111111
2	2843378	C	C	1.0	1.0	1.0	1.0	0.80487804878	1.0
2	2843435	G	A	1.0	1.0	0.0	0.0	0.564102564103	1.0
2	2843477	C	T	1.0	0.0	0.0	1.0	1.0	1.0
2	2843532	G	G	1.0	1.0	1.0	1.0	0.368421052632	0.0
2	2843572	T	T	1.0	1.0	1.0	1.0	0.578947368421	1.0
2	2843573	G	G	1.0	1.0	1.0	1.0	0.589743589744	1.0
2	2843575	G	G	1.0	0.0	1.0	1.0	1.0	1.0
2	2843633	G	G	1.0	1.0	1.0	0.375	1.0	1.0
2	2843640	T	T	1.0	0.0	1.0	0.69696969697	1.0	1.0
2	2843643	G	G	1.0	1.0	1.0	0.34375	1.0	1.0
2	2843644	T	T	1.0	1.0	1.0	1.0	0.243902439024	0.0
2	2843691	T	T	1.0	1.0	1.0	0.65625	1.0	1.0
2	2843744	C	C	1.0	1.0	1.0	1.0	0.75	0.69696969697
2	2843821	C	G	0.0	1.0	1.0	0.296296296296	1.0	1.0
2	2843833	C	C	1.0	1.0	1.0	0.692307692308	0.0	0.0
2	2843850	T	T	1.0	1.0	1.0	1.0	0.518518518519	1.0
2	2843859	C	C	1.0	1.0	1.0	0.578947368421	0.0	0.0
2	2843924	A	G	0.0	1.0	1.0	1.0	1.0	1.0
2	2843939	A	A	1.0	1.0	1.0	0.617647058824	1.0	1.0
2	2843957	G	G	1.0	0.0	0.0	0.648648648649	1.0	1.0
2	2843961	G	G	1.0	1.0	1.0	0.638888888889	0.513513513514	0.588235294118
2	2843989	G	G	0.0	1.0	1.0	0.0	1.0	1.0
2	2844042	C	C	1.0	1.0	0.0	1.0	1.0	1.0
2	2844105	A	A	0.0	1.0	1.0	1.0	1.0	1.0
2	2844174	G	G	0.0	1.0	1.0	1.0	1.0	1.0
2	2844221	C	C	1.0	1.0	1.0	1.0	0.620689655172	1.0
2	2844253	C	C	1.0	0.965517241379	1.0	1.0	1.0	0.5
2	2844289	G	G	1.0	1.0	1.0	0.461538461538	0.0	0.0
2	2844349	G	G	0.0	0.0	1.0	0.714285714286	1.0	1.0
2	2844425	A	G	1.0	1.0	0.0	1.0	1.0	1.0
2	2844447	C	C	1.0	1.0	1.0	0.4	0.75	0.135135135135
2	2844474	C	T	1.0	0.0	1.0	0.961538461538	1.0	1.0
2	2844512	A	T	1.0	1.0	1.0	0.448275862069	0.0	0.0
2	2844533	T	T	1.0	1.0	1.0	1.0	0.666666666667	0.785714285714
2	2844534	T	C	1.0	1.0	1.0	0.5	0.653846153846	0.785714285714
2	2844543	G	C	0.0	1.0	1.0	0.518518518519	0.642857142857	0.8
2	2844550	T	C	1.0	1.0	1.0	0.48275862069	1.0	1.0
2	2844552	T	T	1.0	1.0	1.0	1.0	1.0	0.795454545455
2	2844553	G	G	1.0	1.0	1.0	1.0	1.0	0.808510638298
2	2844564	T	T	1.0	1.0	0.0	0.6	0.71875	0.8
2	2844567	G	G	1.0	1.0	0.0	0.6	1.0	1.0
2	2844577	G	G	1.0	1.0	0.0	0.5	1.0	1.0
2	2844583	T	G	0.0	0.0	1.0	0.5	1.0	1.0
2	2844593	A	A	1.0	1.0	1.0	1.0	0.0	0.0
2	2844607	C	C	1.0	1.0	1.0	1.0	1.0	0.581395348837
2	2844622	G	A	1.0	0.0	1.0	0.433333333333	1.0	1.0
2	2844632	T	T	1.0	1.0	0.0	0.607142857143	1.0	0.235294117647
2	2844633	T	T	1.0	1.0	0.0	0.645161290323	1.0	0.212121212121
2	2844663	T	T	0.0	1.0	1.0	1.0	1.0	1.0
2	2844673	C	C	1.0	0.0	1.0	1.0	1.0	1.0
2	2844702	T	T	0.0	1.0	1.0	1.0	1.0	1.0
2	2844770	G	G	1.0	1.0	1.0	1.0	1.0	0.833333333333
2	2844844	G	G	1.0	1.0	1.0	1.0	1.0	0.32
2	2844867	G	G	0.0	1.0	1.0	1.0	1.0	1.0
2	2844869	G	G	1.0	1.0	1.0	1.0	1.0	0.833333333333
2	2844927	T	A	1.0	1.0	1.0	1.0	0.410256410256	0.8
2	2844928	A	A	1.0	1.0	1.0	1.0	0.410256410256	0.807692307692
2	2844944	T	T	1.0	1.0	0.0	0.326530612245	1.0	1.0
2	2845027	A	A	1.0	1.0	1.0	1.0	0.617647058824	0.644444444444
2	2845033	G	G	1.0	0.0	0.0232558139535	0.305555555556	1.0	1.0
2	2845039	A	A	1.0	1.0	1.0	1.0	0.666666666667	1.0
2	2845062	T	T	1.0	1.0	0.027027027027	0.333333333333	1.0	1.0
2	2845143	G	G	1.0	0.0	1.0	1.0	1.0	1.0
2	2845156	A	C	0.0	1.0	0.0	0.0	1.0	1.0
2	2845158	G	G	1.0	1.0	1.0	1.0	1.0	0.5
2	2845192	T	T	1.0	0.0	1.0	1.0	1.0	1.0
2	2845193	A	A	1.0	1.0	1.0	1.0	0.461538461538	1.0
2	2845218	T	T	1.0	1.0	1.0	1.0	0.451612903226	1.0
2	2845222	T	T	1.0	1.0	0.0	1.0	1.0	1.0
2	2845262	G	G	1.0	1.0	0.0	1.0	1.0	1.0
2	2845269	A	A	1.0	1.0	1.0	1.0	0.0	0.0
2	2845275	C	C	1.0	1.0	1.0	1.0	0.0	0.0
2	2845279	A	A	1.0	1.0	1.0	1.0	0.0	0.0
2	2845316	C	C	1.0	1.0	1.0	1.0	0.0	0.0
2	2845362	C	C	1.0	0.0	1.0	1.0	1.0	1.0
2	2845450	C	T	1.0	1.0	1.0	0.0	0.371428571429	0.722222222222
2	2845521	C	C	1.0	1.0	0.0	1.0	1.0	1.0
2	2845549	A	A	1.0	1.0	0.0	0.333333333333	1.0	1.0
2	2845633	A	A	1.0	1.0	1.0	1.0	0.727272727273	0.724137931034
2	2845656	C	C	1.0	1.0	1.0	1.0	0.4	0.291666666667
2	2845666	C	C	1.0	1.0	1.0	1.0	0.71875	1.0
2	2845673	A	A	1.0	0.0	1.0	1.0	1.0	1.0
2	2845702	A	A	1.0	0.0	1.0	1.0	1.0	1.0
2	2845716	C	C	1.0	1.0	1.0	1.0	0.0	0.0
2	2845803	C	C	1.0	0.0	1.0	1.0	1.0	1.0
2	2845824	T	T	1.0	1.0	1.0	0.485714285714	1.0	1.0
2	2845825	T	A	0.0	0.0	1.0	1.0	1.0	1.0
2	2845827	G	G	1.0	1.0	1.0	0.558823529412	0.0	0.0
2	2845834	T	T	1.0	1.0	1.0	0.59375	1.0	1.0
2	2845854	C	C	1.0	1.0	1.0	0.62962962963	1.0	1.0
2	2845864	A	A	1.0	1.0	1.0	1.0	0.642857142857	0.5625
2	2845868	A	A	1.0	1.0	1.0	0.615384615385	1.0	1.0
2	2845959	G	G	1.0	1.0	1.0	1.0	0.0	0.0
2	2845960	C	C	0.0	1.0	1.0	1.0	1.0	1.0
2	2845971	G	G	1.0	0.0	1.0	1.0	1.0	1.0
2	2846001	G	A	0.0	1.0	0.0	1.0	1.0	1.0
2	2846019	G	G	1.0	1.0	1.0	0.59375	1.0	1.0
2	2846204	A	G	1.0	0.0	1.0	1.0	1.0	1.0
2	2846210	T	A	0.0	0.0	1.0	1.0	1.0	1.0
2	2846251	C	C	1.0	1.0	1.0	1.0	0.804347826087	1.0
2	2846302	C	C	1.0	1.0	1.0	0.296296296296	1.0	1.0
2	2846323	T	C	0.0	0.0	0.0	1.0	0.829268292683	1.0
2	2846334	A	A	1.0	1.0	1.0	1.0	0.756097560976	1.0
2	2846373	T	T	1.0	1.0	1.0	0.0	1.0	1.0
2	2846402	C	C	1.0	1.0	1.0	0.34375	1.0	1.0
2	2846423	G	G	1.0	1.0	1.0	1.0	0.736842105263	1.0
2	2846489	A	A	1.0	1.0	1.0	1.0	0.5	1.0
2	2846513	G	G	1.0	0.0	1.0	1.0	1.0	1.0
2	2846550	A	A	1.0	0.0	1.0	1.0	1.0	1.0
2	2846558	A	A	0.0	1.0	1.0	0.0	1.0	1.0
2	2846560	G	G	1.0	0.0	1.0	1.0	1.0	1.0
2	2846594	T	T	1.0	1.0	1.0	0.682926829268	1.0	1.0
2	2846601	C	T	1.0	1.0	0.0	1.0	1.0	1.0
2	2846697	C	C	0.0	1.0	1.0	1.0	1.0	1.0
2	2846767	A	A	1.0	1.0	1.0	1.0	0.72	1.0
2	2846880	G	G	1.0	0.0	1.0	1.0	1.0	1.0
2	2846884	A	A	1.0	1.0	1.0	0.361111111111	1.0	1.0
2	2846911	C	C	1.0	1.0	1.0	0.333333333333	1.0	1.0
2	2846963	T	T	1.0	1.0	1.0	1.0	0.0	0.0
2	2847079	C	C	1.0	1.0	1.0	1.0	0.666666666667	0.692307692308
2	2847132	G	G	1.0	1.0	0.0	1.0	1.0	1.0
2	2847165	C	C	0.0	1.0	1.0	1.0	1.0	1.0
2	2847169	C	A	1.0	1.0	1.0	0.5	1.0	1.0
2	2847175	A	A	1.0	1.0	1.0	0.541666666667	1.0	1.0
2	2847183	G	G	1.0	0.0	1.0	1.0	1.0	1.0
2	2847218	T	T	1.0	0.0	1.0	1.0	1.0	1.0
2	2847242	G	G	1.0	1.0	0.0	1.0	1.0	1.0
2	2847343	C	C	1.0	0.0	1.0	1.0	1.0	1.0
2	2847365	A	A	1.0	1.0	1.0	1.0	0.731707317073	1.0
2	2847390	A	A	1.0	1.0	1.0	1.0	1.0	0.744186046512
2	2847474	G	A	1.0	1.0	1.0	0.3	1.0	1.0
2	2847486	G	G	1.0	1.0	1.0	1.0	1.0	0.75
2	2847511	C	C	1.0	1.0	1.0	1.0	0.933333333333	0.585365853659
2	2847519	C	C	1.0	0.0	1.0	1.0	0.0789473684211	0.487804878049
2	2847590	A	A	1.0	1.0	1.0	1.0	0.923076923077	0.538461538462
2	2847632	G	G	1.0	1.0	1.0	1.0	0.310344827586	1.0
2	2847637	T	T	1.0	0.0	0.0	0.818181818182	1.0	1.0
2	2847653	C	C	1.0	1.0	1.0	1.0	0.0	0.0
2	2847841	T	T	1.0	1.0	1.0	0.285714285714	1.0	1.0
2	2847851	G	G	1.0	1.0	1.0	1.0	0.636363636364	1.0
2	2847855	T	T	1.0	0.0	0.96	1.0	1.0	1.0
2	2847913	C	C	0.0	0.0	1.0	0.481481481481	1.0	1.0
2	2847932	A	A	0.0	0.0	1.0	1.0	1.0	1.0
2	2847980	G	G	1.0	1.0	1.0	1.0	0.0	0.0
2	2847984	C	C	1.0	1.0	1.0	1.0	1.0	0.731707317073
2	2848029	A	A	1.0	1.0	1.0	1.0	0.424242424242	1.0
2	2848038	A	A	1.0	1.0	1.0	1.0	1.0	0.526315789474
2	2848048	G	G	1.0	1.0	0.0	1.0	1.0	1.0
2	2848075	G	T	1.0	1.0	1.0	0.388888888889	1.0	1.0
2	2848086	C	C	1.0	1.0	1.0	1.0	0.7	1.0
2	2848319	C	C	1.0	0.0	1.0	1.0	1.0	1.0
2	2848341	T	T	1.0	0.0	1.0	1.0	1.0	1.0
2	2848344	T	T	1.0	1.0	1.0	0.0	1.0	1.0
2	2848346	G	G	1.0	0.0	1.0	1.0	1.0	1.0
2	2848371	G	G	1.0	0.0	1.0	0.0	1.0	1.0
2	2848372	G	G	1.0	1.0	1.0	1.0	0.771428571429	1.0
2	2848387	T	T	1.0	1.0	1.0	1.0	1.0	0.710526315789
2	2848505	T	T	1.0	1.0	1.0	1.0	0.733333333333	0.325
2	2848705	C	C	1.0	0.0	1.0	0.0	1.0	1.0
2	2848732	C	C	1.0	1.0	1.0	1.0	0.384615384615	0.72
2	2848738	G	G	0.0	1.0	1.0	1.0	1.0	1.0
2	2848742	A	A	1.0	1.0	1.0	0.538461538462	1.0	1.0
2	2848773	T	T	0.0	1.0	1.0	1.0	1.0	1.0
2	2848817	G	G	1.0	1.0	1.0	1.0	0.0	0.0
2	2848867	C	C	1.0	1.0	0.0	1.0	1.0	1.0
2	2848877	T	T	1.0	1.0	1.0	1.0	0.80487804878	0.588235294118
2	2848879	G	G	1.0	0.0	0.0	1.0	1.0	1.0
2	2848880	G	G	1.0	0.0	0.0	1.0	1.0	1.0
2	2848895	C	C	1.0	0.0	0.0	0.548387096774	1.0	1.0
2	2848917	C	C	1.0	1.0	1.0	0.393939393939	0.619047619048	0.794117647059
2	2848920	T	T	1.0	1.0	1.0	1.0	0.636363636364	1.0
2	2848951	T	T	1.0	0.0	0.0	1.0	1.0	1.0
2	2848957	A	A	1.0	1.0	1.0	0.344827586207	0.454545454545	0.567567567568
2	2849020	A	A	0.0	0.0	1.0	1.0	1.0	1.0
2	2849026	C	C	1.0	1.0	1.0	1.0	0.324324324324	0.0
2	2849090	A	A	1.0	1.0	0.0	1.0	1.0	1.0
2	2849171	C	C	1.0	1.0	1.0	1.0	0.766666666667	0.514285714286
2	2849268	T	T	1.0	1.0	1.0	1.0	1.0	0.574468085106
2	2849343	T	T	0.0	1.0	1.0	1.0	1.0	1.0
2	2849375	T	T	1.0	0.0	1.0	0.368421052632	1.0	1.0
2	2849553	G	G	0.0	1.0	0.0	0.0	1.0	1.0
2	2849565	A	A	1.0	1.0	0.0	1.0	1.0	1.0
2	2849675	A	A	1.0	1.0	1.0	1.0	0.0	0.0
2	2849682	G	G	1.0	1.0	1.0	0.694444444444	1.0	1.0
2	2849683	C	C	1.0	1.0	1.0	0.676470588235	1.0	1.0
2	2849691	T	T	0.0	1.0	1.0	1.0	1.0	1.0
2	2849742	C	C	1.0	1.0	1.0	1.0	0.685714285714	1.0
2	2849746	T	G	1.0	0.0	1.0	1.0	1.0	0.794117647059
2	2849761	C	C	1.0	1.0	1.0	0.424242424242	1.0	1.0
2	2849865	C	C	1.0	1.0	1.0	1.0	0.0	0.0
2	2849868	A	A	1.0	1.0	1.0	1.0	0.0	0.0
2	2850089	T	T	1.0	1.0	0.0	1.0	1.0	1.0
2	2850163	T	T	1.0	1.0	0.0	1.0	1.0	1.0
2	2850201	C	T	1.0	1.0	0.0	1.0	1.0	1.0
2	2850246	A	A	0.0	1.0	1.0	0.307692307692	1.0	1.0
2	2850258	T	T	1.0	0.0	1.0	1.0	1.0	1.0
2	2850307	T	T	1.0	1.0	0.0	1.0	1.0	1.0
2	2850353	A	A	1.0	1.0	1.0	0.40625	1.0	1.0
2	2850371	A	A	1.0	1.0	0.0	0.0	1.0	1.0
2	2850374	G	G	1.0	0.0	1.0	1.0	1.0	1.0
2	2850387	A	A	1.0	1.0	0.0	0.378378378378	1.0	1.0
2	2850389	C	C	0.0	1.0	1.0	1.0	1.0	1.0
2	2850399	A	T	1.0	1.0	1.0	1.0	0.538461538462	1.0
2	2850408	G	A	1.0	0.0	1.0	0.604651162791	0.513513513514	1.0
2	2850416	G	G	1.0	1.0	0.0	0.404761904762	0.5	0.0
2	2850422	T	T	1.0	0.0	1.0	1.0	1.0	1.0
2	2850425	A	A	0.0	1.0	1.0	1.0	1.0	1.0
2	2850427	A	A	1.0	1.0	0.0	0.568181818182	0.5	0.0
2	2850430	T	T	1.0	1.0	1.0	1.0	0.536585365854	1.0
2	2850449	A	A	1.0	1.0	1.0	1.0	1.0	0.633333333333
2	2850467	T	T	1.0	0.0	1.0	1.0	1.0	1.0
2	2850469	G	G	0.967741935484	1.0	0.0	1.0	1.0	1.0
2	2850472	T	T	1.0	1.0	0.0	0.45	1.0	1.0
2	2850525	G	A	0.0	1.0	0.0	1.0	1.0	1.0
2	2850527	T	G	0.0	0.973684210526	0.0	1.0	1.0	1.0
2	2850535	G	G	1.0	1.0	0.0	1.0	1.0	1.0
2	2850546	T	T	1.0	1.0	0.0	1.0	1.0	1.0
2	2850563	G	G	1.0	1.0	1.0	1.0	0.0	0.0
2	2850566	T	T	1.0	1.0	0.0	1.0	1.0	1.0
2	2850567	A	A	1.0	1.0	0.0	1.0	1.0	1.0
2	2850587	C	C	1.0	1.0	1.0	1.0	0.0	0.0
2	2850597	G	G	1.0	1.0	1.0	1.0	0.717391304348	1.0
2	2850602	A	T	1.0	1.0	1.0	1.0	0.0	0.0
2	2850607	A	A	1.0	1.0	0.0	0.354838709677	1.0	1.0
2	2850625	C	C	0.0	1.0	1.0	1.0	1.0	1.0
2	2850650	C	C	1.0	1.0	1.0	1.0	0.692307692308	1.0
2	2850683	C	C	1.0	1.0	0.0	0.407407407407	1.0	1.0
2	2850684	T	T	0.0	0.0	1.0	0.615384615385	1.0	1.0
2	2850690	T	T	1.0	1.0	0.0	0.36	1.0	1.0
2	2850702	T	T	1.0	1.0	1.0	1.0	0.365853658537	1.0
2	2850734	T	T	1.0	1.0	1.0	1.0	0.0	0.0
2	2850775	C	C	1.0	1.0	1.0	1.0	1.0	0.756756756757
2	2850784	G	T	1.0	1.0	1.0	0.666666666667	1.0	1.0
2	2850793	C	C	1.0	1.0	1.0	1.0	0.0	0.0
2	2850795	C	C	1.0	1.0	0.0	1.0	1.0	1.0
2	2850800	G	G	1.0	1.0	1.0	0.617647058824	1.0	1.0
2	2850805	G	G	1.0	0.0	1.0	0.393939393939	1.0	1.0
2	2850823	G	G	1.0	0.0	1.0	1.0	1.0	0.975609756098
2	2850824	C	C	1.0	0.0	1.0	1.0	1.0	1.0
2	2850846	T	T	1.0	0.0	1.0	1.0	1.0	1.0
2	2850850	C	C	1.0	1.0	1.0	0.655172413793	1.0	1.0
2	2850871	T	T	1.0	1.0	1.0	0.451612903226	0.0	0.0
2	2850913	G	G	1.0	1.0	1.0	0.428571428571	0.0	0.0
2	2850919	C	C	1.0	1.0	1.0	1.0	0.0	0.0
2	2850942	T	T	1.0	1.0	1.0	0.41935483871	1.0	1.0
2	2850945	G	G	0.0	1.0	1.0	0.41935483871	1.0	1.0
2	2850953	C	C	1.0	1.0	1.0	1.0	0.622641509434	0.78125
2	2850962	G	G	1.0	1.0	1.0	0.375	1.0	1.0
2	2850966	A	A	0.0	1.0	1.0	1.0	1.0	1.0
2	2850973	G	G	0.0	1.0	1.0	0.34375	1.0	1.0
2	2850992	C	C	1.0	0.0	1.0	1.0	1.0	1.0
2	2850995	T	T	1.0	1.0	1.0	1.0	0.849056603774	1.0
2	2851043	C	T	1.0	1.0	1.0	0.225	1.0	1.0
2	2851046	C	C	1.0	1.0	1.0	1.0	1.0	0.80487804878
2	2851075	G	G	1.0	0.0	0.0	1.0	1.0	1.0
2	2851086	A	A	1.0	0.0	1.0	0.736842105263	1.0	1.0
2	2851087	G	C	1.0	1.0	1.0	0.27027027027	1.0	1.0
2	2851276	A	A	1.0	1.0	1.0	1.0	1.0	0.655172413793
2	2851305	T	T	1.0	1.0	1.0	1.0	1.0	0.710526315789
2	2851320	G	G	1.0	1.0	1.0	0.0	1.0	1.0
2	2851380	A	A	0.0	1.0	1.0	0.0	1.0	1.0
2	2851388	G	G	1.0	1.0	1.0	1.0	0.676470588235	1.0
2	2851488	C	C	1.0	1.0	1.0	0.423076923077	1.0	1.0
2	2851533	T	C	1.0	0.0	1.0	1.0	1.0	1.0
2	2851559	C	C	1.0	1.0	1.0	1.0	0.475	1.0
2	2851589	G	A	1.0	0.0	0.0	0.0	1.0	1.0
2	2851593	G	G	1.0	1.0	0.0	1.0	1.0	1.0
2	2851620	C	C	1.0	1.0	0.0	1.0	1.0	1.0
2	2851650	C	C	0.0	1.0	1.0	1.0	1.0	1.0
2	2851712	G	G	1.0	1.0	1.0	1.0	1.0	0.466666666667
2	2851715	T	T	1.0	1.0	1.0	1.0	1.0	0.741935483871
2	2851716	G	G	0.0	1.0	1.0	1.0	1.0	1.0
2	2851764	T	G	1.0	0.0	1.0	1.0	1.0	1.0
2	2851820	G	G	1.0	1.0	1.0	1.0	0.0	0.0
2	2851903	G	G	1.0	1.0	0.0	1.0	1.0	1.0
2	2851959	T	G	1.0	1.0	1.0	0.37037037037	1.0	1.0
2	2851992	C	C	1.0	1.0	1.0	1.0	0.558823529412	0.64
2	2852218	A	A	1.0	1.0	1.0	1.0	0.178571428571	0.433333333333
2	2852268	C	C	1.0	1.0	1.0	1.0	0.333333333333	0.322580645161
2	2852329	G	G	1.0	1.0	1.0	1.0	0.838709677419	0.653846153846
2	2852384	T	T	1.0	1.0	0.0	1.0	1.0	1.0
2	2852418	G	G	1.0	1.0	1.0	1.0	0.423076923077	0.8125
2	2852472	G	G	1.0	1.0	0.0	0.777777777778	1.0	1.0
2	2852497	C	C	1.0	1.0	1.0	1.0	0.0	0.0
2	2852526	G	G	0.0	1.0	1.0	1.0	1.0	1.0
2	2852571	G	A	1.0	0.0	1.0	1.0	1.0	1.0
2	2852626	G	G	1.0	1.0	1.0	0.535714285714	0.0	0.0
2	2852631	C	C	1.0	1.0	1.0	0.538461538462	0.0	0.0
2	2852635	C	C	1.0	1.0	1.0	0.56	0.0	0.0
2	2852656	A	A	1.0	1.0	1.0	0.454545454545	1.0	1.0
2	2852660	T	T	1.0	1.0	1.0	1.0	0.694444444444	1.0
2	2852728	G	G	1.0	1.0	1.0	1.0	0.0	0.0
2	2852731	C	C	1.0	1.0	1.0	1.0	0.75	1.0
2	2852781	T	T	1.0	1.0	1.0	1.0	0.0	0.0
2	2852784	G	G	1.0	1.0	1.0	0.75	0.0	0.0
2	2852855	A	T	0.0	1.0	0.0	0.0	1.0	0.978260869565
2	2852879	A	A	1.0	1.0	1.0	1.0	0.714285714286	0.818181818182
2	2852880	G	G	1.0	1.0	0.0	1.0	1.0	1.0
2	2852889	C	A	0.0	0.0	1.0	1.0	1.0	1.0
2	2852936	T	T	1.0	1.0	0.0	1.0	1.0	1.0
2	2852965	A	C	1.0	0.0	0.0	0.388888888889	1.0	1.0
2	2852971	G	G	1.0	1.0	0.0	1.0	1.0	1.0
2	2853015	C	C	1.0	1.0	1.0	1.0	1.0	0.787234042553
2	2853077	G	G	1.0	1.0	0.0	1.0	1.0	1.0
2	2853097	A	A	1.0	1.0	1.0	0.722222222222	1.0	1.0
2	2853102	T	T	1.0	1.0	1.0	0.717948717949	1.0	1.0
2	2853170	A	A	0.0	1.0	1.0	1.0	1.0	1.0
2	2853177	T	T	1.0	1.0	1.0	0.631578947368	0.0	0.0
2	2853190	T	T	1.0	1.0	1.0	0.647058823529	1.0	1.0
2	2853191	C	G	1.0	0.0	1.0	0.363636363636	1.0	1.0
2	2853214	T	T	1.0	1.0	1.0	1.0	0.0	0.0
2	2853226	C	A	0.0	1.0	0.0	0.548387096774	1.0	1.0
2	2853227	A	A	1.0	0.0	1.0	0.433333333333	1.0	1.0
2	2853257	C	C	1.0	0.0	1.0	0.558823529412	1.0	1.0
2	2853260	C	C	0.0	1.0	0.0	1.0	1.0	1.0
2	2853287	T	T	1.0	1.0	1.0	1.0	1.0	0.461538461538
2	2853298	T	T	1.0	1.0	1.0	1.0	0.71875	1.0
2	2853323	C	C	1.0	1.0	1.0	0.5625	1.0	1.0
2	2853328	G	G	1.0	1.0	1.0	1.0	1.0	0.755555555556
2	2853347	C	C	1.0	1.0	1.0	1.0	0.813953488372	1.0
2	2853391	G	G	0.972222222222	0.0	1.0	0.21875	1.0	1.0
2	2853394	C	C	1.0	1.0	1.0	1.0	0.787234042553	0.725490196078
2	2853396	A	A	1.0	0.0	1.0	0.212121212121	1.0	1.0
2	2853397	G	G	1.0	0.0	1.0	0.212121212121	1.0	1.0
2	2853406	T	T	0.0	1.0	1.0	1.0	1.0	1.0
2	2853434	C	C	1.0	0.974358974359	1.0	1.0	1.0	0.666666666667
2	2853439	A	A	1.0	1.0	1.0	0.222222222222	1.0	1.0
2	2853461	C	C	1.0	1.0	1.0	1.0	1.0	0.685714285714
2	2853471	A	A	1.0	1.0	1.0	0.302325581395	1.0	1.0
2	2853478	T	T	1.0	1.0	1.0	1.0	0.65	1.0
2	2853481	C	C	1.0	1.0	1.0	1.0	0.785714285714	1.0
2	2853485	C	C	1.0	0.0	1.0	0.302325581395	1.0	0.641025641026
2	2853497	G	G	1.0	1.0	1.0	1.0	0.0	0.428571428571
2	2853511	A	A	1.0	1.0	1.0	1.0	1.0	0.657142857143
2	2853516	T	T	1.0	1.0	1.0	1.0	0.795454545455	1.0
2	2853517	A	A	0.0	1.0	1.0	1.0	1.0	1.0
2	2853537	A	A	1.0	1.0	1.0	1.0	1.0	0.702702702703
2	2853540	C	C	1.0	1.0	1.0	1.0	1.0	0.605263157895
2	2853564	T	C	1.0	1.0	1.0	0.425	1.0	0.41935483871
2	2853566	G	G	1.0	1.0	1.0	1.0	1.0	0.433333333333
2	2853567	G	A	1.0	1.0	1.0	0.410256410256	1.0	1.0
2	2853585	A	A	0.972222222222	1.0	1.0	1.0	1.0	0.466666666667
2	2853586	G	A	1.0	1.0	0.0	0.404761904762	1.0	0.466666666667
2	2853608	A	A	0.0	1.0	0.025641025641	1.0	1.0	1.0
2	2853612	T	A	1.0	1.0	1.0	0.282051282051	1.0	1.0
2	2853616	T	T	1.0	1.0	1.0	1.0	0.736842105263	0.705882352941
2	2853639	T	T	1.0	1.0	1.0	0.307692307692	1.0	1.0
2	2853645	A	A	1.0	1.0	1.0	1.0	0.0	0.390243902439
2	2853707	C	C	1.0	0.0	1.0	1.0	1.0	1.0
2	2853778	T	T	1.0	1.0	0.0	1.0	1.0	1.0
2	2853783	G	G	1.0	1.0	1.0	1.0	0.727272727273	1.0
2	2853793	G	G	1.0	1.0	0.0	1.0	1.0	1.0
2	2853794	G	G	1.0	1.0	1.0	1.0	0.736842105263	1.0
2	2853807	T	A	1.0	1.0	0.0	1.0	0.0	0.0
2	2853808	A	A	1.0	1.0	1.0	1.0	0.0	0.8125
2	2853814	C	C	1.0	1.0	1.0	1.0	0.736842105263	1.0
2	2853820	A	A	1.0	1.0	1.0	1.0	0.0	0.848484848485
2	2853824	A	A	1.0	1.0	1.0	1.0	1.0	0.161290322581
2	2854097	C	C	1.0	1.0	1.0	1.0	0.833333333333	0.6875
2	2854100	A	A	1.0	0.0	1.0	0.592592592593	1.0	1.0
2	2854117	A	G	0.0	1.0	0.0	0.36	1.0	1.0
2	2854127	T	T	1.0	1.0	1.0	0.652173913043	1.0	1.0
2	2854380	T	G	1.0	1.0	1.0	1.0	0.884615384615	0.388888888889
2	2854458	C	C	1.0	0.0	1.0	0.416666666667	1.0	1.0
2	2854460	A	A	1.0	1.0	0.0	1.0	1.0	1.0
2	2854468	C	C	1.0	1.0	1.0	1.0	0.0	0.0789473684211
2	2854482	A	A	1.0	1.0	1.0	0.52	1.0	1.0
2	2854496	T	T	1.0	1.0	1.0	0.538461538462	1.0	1.0
2	2854500	G	G	0.0	1.0	1.0	1.0	1.0	1.0
2	2854542	A	A	0.0	1.0	0.0322580645161	1.0	1.0	1.0
2	2854568	G	G	1.0	0.0	1.0	1.0	1.0	1.0
2	2854738	A	A	1.0	1.0	1.0	1.0	1.0	0.702702702703
2	2854752	G	G	1.0	1.0	1.0	1.0	0.641025641026	1.0
2	2854809	C	C	1.0	1.0	1.0	1.0	1.0	0.638888888889
2	2854833	G	G	1.0	1.0	1.0	1.0	0.65	1.0
2	2854998	G	G	1.0	1.0	1.0	1.0	1.0	0.641025641026
2	2854999	C	C	1.0	1.0	1.0	1.0	0.575757575758	0.675
2	2855015	C	C	0.0	1.0	0.0	0.0	1.0	1.0
2	2855098	G	G	1.0	1.0	1.0	1.0	0.344827586207	0.333333333333
2	2855113	G	G	1.0	1.0	1.0	1.0	0.741935483871	1.0
2	2855116	T	A	0.0	0.0	1.0	1.0	0.6875	0.612903225806
2	2855132	A	A	1.0	0.0	1.0	1.0	1.0	1.0
2	2855181	C	C	0.97619047619	1.0	1.0	1.0	1.0	0.660377358491
2	2855186	C	C	1.0	0.0	0.0	1.0	1.0	1.0
2	2855188	A	A	1.0	0.96	1.0	1.0	0.7	0.461538461538
2	2855222	G	G	1.0	1.0	1.0	1.0	0.741935483871	1.0
2	2855229	G	G	1.0	1.0	1.0	1.0	1.0	0.724137931034
2	2855245	A	A	1.0	1.0	1.0	1.0	0.333333333333	0.464285714286
2	2855258	A	A	1.0	1.0	0.0	0.228571428571	1.0	1.0
2	2855268	C	C	1.0	1.0	1.0	1.0	0.742857142857	0.481481481481
2	2855282	T	T	1.0	1.0	1.0	1.0	0.555555555556	0.454545454545
2	2855321	A	A	1.0	1.0	1.0	1.0	1.0	0.722222222222
2	2855360	G	G	1.0	1.0	1.0	1.0	0.294117647059	1.0
2	2855362	T	T	1.0	0.0	1.0	1.0	1.0	1.0
2	2855385	C	C	1.0	1.0	1.0	0.461538461538	1.0	1.0
2	2855504	G	G	1.0	1.0	1.0	1.0	1.0	0.631578947368
2	2855557	T	T	1.0	0.0	1.0	1.0	1.0	1.0
2	2855594	G	G	1.0	1.0	1.0	1.0	0.161290322581	0.382352941176
2	2855603	A	G	1.0	1.0	1.0	0.4	0.8	1.0
2	2855696	G	G	1.0	1.0	1.0	0.970588235294	0.0	0.805555555556
2	2855817	T	T	0.0	1.0	0.0	0.379310344828	0.878787878788	1.0
2	2855820	C	C	0.0	1.0	0.0	0.333333333333	0.878787878788	1.0
2	2855900	C	C	0.0	1.0	0.0	0.529411764706	1.0	1.0
2	2855959	T	T	1.0	1.0	1.0	1.0	0.405405405405	0.0
2	2855965	G	G	1.0	1.0	1.0	1.0	1.0	0.666666666667
2	2855983	T	T	0.0	1.0	0.0	0.379310344828	1.0	1.0
2	2855985	C	C	1.0	1.0	1.0	0.642857142857	1.0	1.0
2	2856055	C	C	1.0	1.0	1.0	0.675675675676	1.0	1.0
2	2856088	T	T	0.0	1.0	0.0	1.0	1.0	1.0
2	2856112	G	G	1.0	1.0	1.0	1.0	0.709677419355	1.0
2	2856190	G	G	1.0	1.0	1.0	1.0	0.45	0.6
2	2856197	G	G	1.0	0.0	1.0	1.0	1.0	1.0
2	2856198	G	G	1.0	0.0	1.0	1.0	1.0	1.0
2	2856235	T	T	1.0	1.0	1.0	1.0	0.444444444444	0.266666666667
2	2856383	G	G	1.0	1.0	1.0	0.269230769231	1.0	1.0
2	2856393	C	C	1.0	1.0	1.0	0.965517241379	0.3125	0.28125
2	2856528	T	T	1.0	1.0	1.0	0.346153846154	0.789473684211	0.71875
2	2856667	G	G	1.0	0.0	1.0	1.0	1.0	1.0
2	2856683	T	T	1.0	1.0	1.0	0.666666666667	1.0	1.0
2	2856736	T	T	1.0	0.971428571429	1.0	0.30303030303	1.0	1.0
2	2856824	T	T	0.0	1.0	0.0	1.0	1.0	1.0
2	2856877	C	C	1.0	1.0	0.969696969697	1.0	0.0	0.0
2	2857058	A	G	1.0	1.0	1.0	1.0	0.0	0.393939393939
2	2857061	C	C	1.0	1.0	1.0	0.5	1.0	1.0
2	2857063	G	G	1.0	1.0	1.0	0.5	1.0	1.0
2	2857065	C	C	1.0	1.0	1.0	1.0	0.0	0.4
2	2857088	C	C	1.0	1.0	1.0	1.0	1.0	0.6
2	2857236	G	G	0.0	1.0	0.0	1.0	1.0	1.0
2	2857643	G	G	1.0	1.0	1.0	0.294117647059	1.0	1.0
2	2857651	A	A	1.0	1.0	1.0	1.0	0.731707317073	1.0
2	2857702	G	G	1.0	1.0	1.0	1.0	0.605263157895	1.0
2	2857731	A	A	1.0	1.0	1.0	1.0	0.529411764706	0.51724137931
2	2857904	C	C	1.0	1.0	1.0	1.0	1.0	0.522727272727
2	2857943	T	T	0.0	1.0	0.0	0.473684210526	1.0	1.0
2	2858086	A	A	1.0	1.0	1.0	1.0	1.0	0.738095238095
2	2858098	G	G	1.0	1.0	1.0	1.0	1.0	0.75
2	2858182	C	C	1.0	1.0	1.0	0.5	1.0	1.0
2	2858184	G	T	0.0	0.0	1.0	0.5	1.0	0.965517241379
2	2858193	T	T	1.0	1.0	1.0	1.0	0.615384615385	0.787878787879
2	2858202	T	T	1.0	0.0	1.0	1.0	1.0	1.0
2	2858247	C	C	1.0	0.0	1.0	1.0	1.0	1.0
2	2858249	G	G	1.0	1.0	1.0	0.454545454545	1.0	1.0
2	2858266	C	C	1.0	1.0	1.0	1.0	0.714285714286	1.0
2	2858286	T	T	1.0	0.0	1.0	1.0	1.0	1.0
2	2858289	G	G	1.0	1.0	1.0	0.529411764706	1.0	1.0
2	2858294	G	G	1.0	0.0	1.0	0.0	1.0	0.318181818182
2	2858300	T	T	1.0	1.0	1.0	1.0	0.717948717949	1.0
2	2858361	T	T	1.0	1.0	1.0	0.361111111111	1.0	1.0
2	2858363	G	G	1.0	1.0	1.0	0.361111111111	1.0	1.0
2	2858390	G	G	1.0	1.0	1.0	1.0	0.0	0.0
2	2858415	T	T	1.0	1.0	1.0	1.0	0.666666666667	1.0
2	2858417	T	T	1.0	1.0	1.0	1.0	0.384615384615	0.0
2	2858424	T	T	1.0	0.0	1.0	1.0	1.0	1.0
2	2858426	C	C	1.0	0.0	1.0	1.0	0.0	0.0
2	2858457	C	C	1.0	0.0	1.0	1.0	0.95652173913	1.0
2	2858475	T	T	1.0	0.0	1.0	1.0	0.0	0.0
2	2858560	G	G	1.0	0.0	1.0	1.0	1.0	1.0
2	2858566	T	T	1.0	0.0	1.0	1.0	1.0	1.0
2	2858576	G	G	1.0	1.0	1.0	1.0	0.194444444444	0.21568627451
2	2858579	A	A	1.0	1.0	1.0	1.0	0.675675675676	1.0
2	2858631	T	T	1.0	1.0	1.0	0.2	1.0	1.0
2	2858648	G	G	1.0	1.0	1.0	1.0	0.243243243243	0.666666666667
2	2858761	T	T	1.0	1.0	1.0	1.0	1.0	0.351351351351
2	2858773	C	C	1.0	1.0	1.0	1.0	0.763157894737	0.189189189189
2	2858812	G	G	1.0	1.0	1.0	1.0	0.789473684211	0.194444444444
2	2858813	G	G	1.0	0.0	1.0	0.655172413793	1.0	1.0
2	2858830	G	G	1.0	1.0	1.0	1.0	0.176470588235	0.829268292683
2	2858949	T	T	1.0	1.0	1.0	1.0	0.6	0.272727272727
2	2858950	T	T	1.0	1.0	1.0	1.0	0.6	0.272727272727
2	2859102	G	G	0.0	1.0	1.0	1.0	1.0	1.0
2	2859118	C	C	0.0	1.0	1.0	1.0	1.0	1.0
2	2859254	T	T	1.0	1.0	1.0	1.0	0.722222222222	0.46875
2	2859270	C	C	1.0	1.0	1.0	1.0	0.71875	0.46875
2	2859311	G	G	1.0	1.0	1.0	1.0	1.0	0.486486486486
2	2859412	C	C	1.0	0.0	1.0	0.782608695652	1.0	1.0
2	2859470	T	T	1.0	1.0	1.0	1.0	0.794871794872	0.761904761905
2	2859525	C	C	1.0	1.0	1.0	1.0	0.620689655172	0.3
2	2859591	C	C	1.0	0.0	1.0	1.0	1.0	1.0
2	2859607	A	A	1.0	1.0	1.0	1.0	0.0	0.0
2	2859628	G	G	1.0	1.0	1.0	1.0	1.0	0.288888888889
2	2859658	T	T	1.0	1.0	1.0	1.0	0.621621621622	1.0
2	2859875	G	G	1.0	1.0	1.0	1.0	0.0	0.0
2	2859956	C	C	1.0	1.0	1.0	1.0	0.681818181818	1.0
2	2860017	G	G	1.0	1.0	1.0	1.0	0.0	0.0
2	2860084	C	C	1.0	1.0	1.0	1.0	0.0	0.0
2	2860120	T	T	1.0	1.0	1.0	1.0	0.0204081632653	0.0
2	2860136	T	T	1.0	1.0	1.0	0.0	1.0	1.0
2	2860142	T	T	0.0	1.0	0.0	1.0	1.0	1.0
2	2860241	G	A	1.0	0.0	1.0	0.0	1.0	1.0
2	2860255	G	G	1.0	1.0	1.0	1.0	0.0	0.0
2	2860281	G	G	1.0	1.0	1.0	1.0	0.731707317073	1.0
2	2860309	C	C	1.0	1.0	1.0	1.0	0.0	0.0
2	2860310	T	T	1.0	1.0	1.0	1.0	0.794871794872	1.0
2	2860314	T	T	0.0	1.0	0.0	1.0	1.0	1.0
2	2860344	T	T	1.0	1.0	1.0	1.0	0.0	0.0
2	2860347	G	G	1.0	1.0	1.0	1.0	0.0	0.0
2	2860353	A	A	0.0	1.0	0.0	1.0	1.0	1.0
2	2860361	G	G	1.0	1.0	1.0	1.0	0.0	0.0
2	2860362	A	A	1.0	1.0	1.0	1.0	0.612903225806	1.0
2	2860387	G	G	1.0	1.0	1.0	0.481481481481	1.0	1.0
2	2860403	T	T	1.0	1.0	1.0	1.0	0.0	0.0
2	2860450	T	T	1.0	1.0	1.0	1.0	1.0	0.731707317073
2	2860452	C	C	0.037037037037	1.0	0.0	1.0	1.0	1.0
2	2860479	A	A	1.0	1.0	1.0	1.0	0.0	0.0
2	2860564	C	C	1.0	1.0	0.0	1.0	1.0	1.0
2	2860594	T	T	1.0	1.0	0.0	1.0	1.0	1.0
2	2860609	G	G	1.0	1.0	1.0	1.0	0.609756097561	1.0
2	2860760	A	G	1.0	0.0	0.0	1.0	1.0	1.0
2	2860804	T	T	1.0	1.0	1.0	1.0	0.617647058824	1.0
2	2860849	G	G	1.0	1.0	1.0	1.0	1.0	0.606060606061
2	2860936	A	A	1.0	1.0	1.0	1.0	1.0	0.41935483871
2	2861038	C	T	1.0	0.0	0.0	0.461538461538	1.0	1.0
2	2861128	G	G	1.0	1.0	1.0	1.0	0.724137931034	1.0
2	2861166	A	C	1.0	0.0	1.0	1.0	1.0	1.0
2	2861195	C	C	1.0	0.0	1.0	1.0	1.0	1.0
2	2861235	T	T	1.0	1.0	1.0	1.0	0.0	0.0
2	2861262	G	G	1.0	1.0	1.0	1.0	1.0	0.717948717949
2	2861282	T	T	1.0	1.0	1.0	0.5	1.0	1.0
2	2861283	T	T	1.0	1.0	1.0	0.5	1.0	1.0
2	2861345	A	A	1.0	1.0	1.0	1.0	1.0	0.722222222222
2	2861396	A	A	1.0	1.0	1.0	1.0	0.0	0.0
2	2861448	G	G	1.0	1.0	1.0	1.0	0.767441860465	1.0
2	2861459	A	A	1.0	1.0	1.0	1.0	0.309523809524	0.861111111111
2	2861478	T	T	1.0	1.0	1.0	1.0	0.0	0.842105263158
2	2861522	G	G	1.0	1.0	1.0	1.0	1.0	0.72972972973
2	2861539	G	G	1.0	1.0	1.0	1.0	1.0	0.30303030303
2	2861591	A	A	1.0	1.0	1.0	1.0	1.0	0.571428571429
2	2861634	A	G	1.0	1.0	1.0	0.413793103448	1.0	1.0
2	2861637	G	G	1.0	1.0	1.0	1.0	1.0	0.791666666667
2	2861667	T	T	1.0	1.0	1.0	1.0	1.0	0.584905660377
2	2861756	C	C	1.0	1.0	1.0	1.0	0.0	0.0
2	2861780	G	G	1.0	1.0	1.0	0.625	1.0	1.0
2	2861785	C	C	1.0	1.0	0.0	1.0	1.0	1.0
2	2861800	A	G	1.0	0.0	1.0	0.0	1.0	1.0
2	2861802	G	G	1.0	1.0	1.0	1.0	0.694444444444	1.0
2	2861852	G	G	1.0	1.0	1.0	1.0	0.731707317073	1.0
2	2861962	T	T	1.0	1.0	1.0	1.0	0.432432432432	0.676470588235
2	2862044	T	T	1.0	1.0	1.0	1.0	1.0	0.675675675676
2	2862055	A	A	1.0	1.0	1.0	1.0	1.0	0.621621621622
2	2862176	G	G	1.0	1.0	1.0	1.0	0.622222222222	1.0
2	2862186	C	C	1.0	1.0	1.0	1.0	0.630434782609	1.0
2	2862271	A	A	1.0	1.0	1.0	1.0	1.0	0.75
2	2862312	A	A	1.0	1.0	1.0	1.0	0.627906976744	0.764705882353
2	2862316	C	C	1.0	0.0	1.0	0.0	1.0	1.0
2	2862323	A	A	1.0	1.0	1.0	1.0	0.772727272727	0.214285714286
2	2862351	G	G	1.0	1.0	1.0	1.0	0.255813953488	0.793103448276
2	2862441	G	G	0.961538461538	1.0	1.0	1.0	0.8	1.0
2	2862443	C	C	1.0	1.0	1.0	1.0	0.7	1.0
2	2862579	T	T	1.0	0.0	1.0	1.0	1.0	1.0
2	2862633	C	C	1.0	1.0	1.0	1.0	0.0	0.0
2	2862666	G	C	1.0	1.0	1.0	0.675675675676	1.0	1.0
2	2862679	A	A	1.0	1.0	1.0	1.0	0.0	0.0
2	2862680	T	T	1.0	1.0	1.0	1.0	0.0	0.0
2	2862681	G	G	1.0	1.0	1.0	1.0	0.0	0.0
2	2862742	C	C	1.0	0.0	1.0	1.0	1.0	1.0
2	2862760	G	G	0.0	1.0	0.0	1.0	1.0	1.0
2	2862803	A	G	1.0	1.0	1.0	0.0	0.0	0.25
2	2862809	G	G	1.0	1.0	1.0	1.0	0.0	0.0
2	2863266	C	C	1.0	1.0	1.0	1.0	0.714285714286	1.0
2	2863393	C	C	1.0	1.0	1.0	1.0	0.0	0.0
2	2863495	G	G	1.0	1.0	1.0	0.487179487179	1.0	1.0
2	2863516	A	A	1.0	1.0	1.0	1.0	0.0	0.0
2	2863780	C	C	1.0	1.0	1.0	1.0	0.636363636364	1.0
2	2863788	A	A	1.0	0.0	1.0	1.0	1.0	1.0
2	2863795	C	C	1.0	1.0	0.0	1.0	1.0	1.0
2	2863928	T	T	1.0	1.0	1.0	1.0	0.0	0.0
2	2864075	C	C	0.0	1.0	1.0	1.0	1.0	1.0
2	2864131	A	A	1.0	1.0	1.0	1.0	0.0	0.0
2	2864149	C	C	1.0	1.0	1.0	0.2	1.0	1.0
2	2864155	A	A	0.0	1.0	1.0	0.827586206897	1.0	1.0
2	2864172	C	C	1.0	1.0	0.0	1.0	1.0	1.0
2	2864176	C	C	1.0	1.0	1.0	0.0952380952381	0.0	0.0
2	2864203	A	A	1.0	1.0	1.0	1.0	1.0	0.741935483871
2	2864334	G	G	1.0	0.0	1.0	1.0	1.0	1.0
2	2864394	A	A	1.0	1.0	0.0	1.0	1.0	1.0
2	2864407	C	C	1.0	1.0	1.0	0.71875	1.0	1.0
2	2864444	G	G	1.0	1.0	1.0	1.0	1.0	0.568181818182
2	2864486	G	G	1.0	1.0	1.0	1.0	0.717948717949	1.0
2	2864496	A	A	1.0	0.0	1.0	1.0	1.0	1.0
2	2864541	C	C	1.0	1.0	1.0	1.0	1.0	0.531914893617
2	2864602	T	T	1.0	0.0	1.0	1.0	1.0	1.0
2	2864615	A	G	0.0	1.0	0.0	0.0	1.0	1.0
2	2864617	A	A	1.0	1.0	1.0	1.0	1.0	0.46875
2	2864639	G	T	0.0	1.0	0.0	0.0	1.0	1.0
2	2864675	G	G	1.0	1.0	1.0	1.0	0.0	0.0
2	2864685	A	A	1.0	1.0	1.0	1.0	0.0	0.0
2	2864723	T	T	0.0	1.0	0.0	1.0	1.0	1.0
2	2864737	T	T	1.0	0.0	1.0	1.0	1.0	1.0
2	2864742	A	A	1.0	0.0	1.0	1.0	1.0	1.0
2	2864743	A	A	1.0	0.0	1.0	1.0	1.0	1.0
2	2864752	A	A	1.0	0.0	1.0	0.95652173913	1.0	1.0
2	2864753	C	C	1.0	1.0	1.0	1.0	1.0	0.676470588235
2	2864758	G	C	0.0	1.0	1.0	0.0	1.0	0.7
2	2864774	A	T	1.0	1.0	1.0	0.0	1.0	1.0
2	2864776	G	G	1.0	0.0	1.0	1.0	1.0	1.0
2	2864779	G	A	1.0	1.0	1.0	0.0	1.0	1.0
2	2865096	C	C	1.0	1.0	1.0	1.0	1.0	0.615384615385
2	2865383	T	T	1.0	1.0	1.0	1.0	1.0	0.526315789474
2	2865395	T	T	1.0	1.0	1.0	1.0	1.0	0.738095238095
2	2865531	C	C	1.0	1.0	1.0	0.294117647059	1.0	1.0
2	2865565	T	T	0.0	1.0	0.0	0.774193548387	1.0	1.0
2	2865750	G	G	1.0	1.0	1.0	1.0	0.666666666667	1.0
2	2865780	T	T	1.0	1.0	1.0	1.0	0.0	0.225
2	2865853	G	G	1.0	1.0	1.0	1.0	0.620689655172	0.588235294118
2	2865854	C	C	1.0	1.0	1.0	1.0	0.8	0.43137254902
2	2865880	T	T	1.0	1.0	0.0	0.714285714286	1.0	1.0
2	2865954	A	A	1.0	0.0	1.0	1.0	1.0	1.0
2	2865964	C	C	1.0	1.0	1.0	1.0	0.666666666667	0.775510204082
2	2866019	A	A	1.0	1.0	1.0	1.0	0.0	0.0
2	2866043	A	A	1.0	1.0	1.0	1.0	0.769230769231	1.0
2	2866044	C	A	0.0	0.0	1.0	1.0	1.0	1.0
2	2866047	G	G	1.0	1.0	1.0	1.0	0.0	0.0
2	2866087	A	A	1.0	1.0	1.0	0.333333333333	1.0	1.0
2	2866096	C	C	1.0	1.0	1.0	0.324324324324	1.0	1.0
2	2866150	C	C	1.0	1.0	1.0	1.0	0.0	0.0
2	2866239	A	A	1.0	1.0	1.0	1.0	0.0	0.0
2	2866268	C	C	1.0	1.0	1.0	1.0	0.0	0.0
2	2866276	C	C	1.0	1.0	1.0	0.72972972973	0.758620689655	1.0
2	2866279	A	C	1.0	1.0	1.0	1.0	0.65625	1.0
2	2866294	G	G	1.0	1.0	1.0	0.358974358974	1.0	1.0
2	2866296	T	T	1.0	1.0	1.0	1.0	0.0	0.0285714285714
2	2866297	G	G	1.0	1.0	1.0	1.0	0.0	0.0
2	2866308	G	G	1.0	1.0	1.0	1.0	0.65625	1.0
2	2866315	T	C	0.0	1.0	1.0	0.34375	1.0	1.0
2	2866404	T	T	1.0	1.0	0.0	1.0	1.0	1.0
2	2866542	G	G	1.0	1.0	0.0	0.625	1.0	1.0
2	2866651	G	G	1.0	1.0	1.0	1.0	0.645161290323	1.0
2	2866656	C	C	1.0	0.0	1.0	1.0	1.0	1.0
2	2866658	G	G	1.0	1.0	1.0	1.0	0.0	0.233333333333
2	2866679	G	G	1.0	0.0	1.0	1.0	1.0	1.0
2	2866689	G	A	1.0	1.0	0.0	0.0	1.0	1.0
2	2867023	C	C	0.0	1.0	1.0	1.0	1.0	1.0
2	2867024	C	C	1.0	1.0	1.0	1.0	1.0	0.733333333333
2	2867025	A	A	1.0	1.0	1.0	1.0	0.0	0.0
2	2867218	C	C	1.0	1.0	1.0	1.0	0.641025641026	1.0
2	2867244	C	C	1.0	1.0	1.0	1.0	0.547619047619	1.0
2	2867250	A	A	1.0	1.0	1.0	1.0	1.0	0.777777777778
2	2867255	G	G	1.0	1.0	0.0	0.692307692308	1.0	1.0
2	2867273	C	C	1.0	1.0	1.0	1.0	1.0	0.785714285714
2	2867286	T	T	1.0	1.0	1.0	1.0	0.0	0.0
2	2867298	G	G	1.0	1.0	1.0	1.0	0.0	0.0
2	2867359	A	A	1.0	0.0	1.0	1.0	1.0	1.0
2	2867371	T	T	1.0	1.0	1.0	1.0	0.536585365854	0.464285714286
2	2867390	G	G	1.0	1.0	1.0	1.0	0.0	0.0
2	2867414	G	G	1.0	1.0	1.0	1.0	0.684210526316	1.0
2	2867427	G	G	0.0	1.0	0.0	0.0	1.0	1.0
2	2867508	C	C	1.0	1.0	1.0	1.0	0.756756756757	1.0
2	2867540	A	A	0.977777777778	1.0	1.0	1.0	0.371428571429	0.742857142857
2	2867558	T	T	1.0	0.0	1.0	1.0	1.0	1.0
2	2867568	C	C	1.0	1.0	1.0	0.485714285714	1.0	1.0
2	2867620	G	G	1.0	1.0	1.0	1.0	0.0	0.0
2	2867622	G	G	1.0	1.0	1.0	0.447368421053	1.0	1.0
2	2867623	T	T	1.0	0.0	1.0	1.0	1.0	1.0
2	2867639	C	C	1.0	1.0	1.0	1.0	0.441176470588	1.0
2	2867664	G	G	1.0	1.0	1.0	0.324324324324	1.0	1.0
2	2867684	C	G	0.0	1.0	0.0	0.617647058824	1.0	1.0
2	2867705	C	C	1.0	1.0	1.0	1.0	1.0	0.722222222222
2	2867722	T	T	1.0	1.0	1.0	1.0	1.0	0.76
2	2867735	C	C	1.0	1.0	1.0	1.0	0.725	1.0
2	2867782	T	T	1.0	1.0	1.0	1.0	0.0217391304348	0.0
2	2867795	T	T	1.0	1.0	1.0	0.475	1.0	1.0
2	2867798	G	G	1.0	1.0	1.0	1.0	1.0	0.636363636364
2	2867800	T	T	1.0	1.0	1.0	1.0	0.659574468085	1.0
2	2867802	A	A	1.0	1.0	1.0	1.0	0.0	0.0
2	2867807	A	A	1.0	1.0	1.0	1.0	0.775510204082	1.0
2	2867816	T	T	1.0	1.0	1.0	1.0	0.84	0.589743589744
2	2867821	G	G	1.0	1.0	1.0	1.0	1.0	0.658536585366
2	2867849	T	T	1.0	1.0	1.0	1.0	0.0	0.0
2	2868025	G	A	0.0	1.0	0.0	0.0	1.0	1.0
2	2868030	G	G	1.0	1.0	1.0	1.0	0.0	0.0
2	2868104	T	T	1.0	1.0	1.0	1.0	0.666666666667	1.0
2	2868123	A	A	1.0	1.0	1.0	0.707317073171	1.0	1.0
2	2868140	C	C	1.0	1.0	1.0	1.0	0.0	0.0
2	2868151	T	T	1.0	1.0	1.0	0.3	1.0	1.0
2	2868171	G	G	1.0	1.0	0.0	1.0	1.0	1.0
2	2868174	G	G	1.0	1.0	1.0	1.0	0.795454545455	1.0
2	2868180	A	A	1.0	1.0	1.0	1.0	0.0	0.0
2	2868188	C	C	1.0	1.0	1.0	1.0	0.0	0.0
2	2868204	A	A	1.0	1.0	1.0	1.0	0.0	0.0
2	2868210	G	G	1.0	1.0	1.0	0.658536585366	1.0	1.0
2	2868215	G	G	1.0	1.0	1.0	1.0	0.0	0.0
2	2868229	T	T	1.0	1.0	1.0	0.6	1.0	1.0
2	2868243	C	C	1.0	1.0	1.0	1.0	0.710526315789	1.0
2	2868283	A	A	1.0	1.0	1.0	1.0	0.0	0.0
2	2868305	C	C	1.0	1.0	1.0	1.0	1.0	0.787234042553
2	2868308	A	A	1.0	1.0	1.0	0.375	1.0	1.0
2	2868310	C	C	1.0	1.0	1.0	1.0	0.0	0.0
2	2868322	A	A	1.0	1.0	1.0	0.7	1.0	1.0
2	2868326	C	A	1.0	1.0	0.0	0.677419354839	1.0	0.977777777778
2	2868328	A	A	1.0	1.0	1.0	1.0	0.0	0.0222222222222
2	2868330	G	G	1.0	1.0	1.0	0.714285714286	1.0	1.0
2	2868339	G	G	0.0	0.0	1.0	0.0	1.0	1.0
2	2868352	G	G	1.0	1.0	1.0	1.0	1.0	0.826086956522
2	2868375	T	C	1.0	1.0	0.0	1.0	0.228571428571	1.0
2	2868405	A	A	0.0	1.0	1.0	1.0	1.0	1.0
2	2868411	T	T	0.0	1.0	1.0	1.0	1.0	1.0
2	2868413	T	T	1.0	1.0	1.0	1.0	0.717391304348	1.0
2	2868416	A	A	1.0	1.0	1.0	1.0	1.0	0.783783783784
2	2868459	T	T	0.979591836735	0.0	1.0	1.0	0.0	0.0
2	2868485	C	C	1.0	1.0	1.0	1.0	0.634146341463	0.266666666667
2	2868489	A	A	1.0	1.0	1.0	1.0	0.0	0.0
2	2868490	A	A	1.0	1.0	1.0	1.0	0.0	0.0
2	2868492	C	C	1.0	1.0	1.0	1.0	0.0	0.0
2	2868508	C	C	1.0	1.0	1.0	0.525	1.0	1.0
2	2868524	G	G	1.0	0.0	1.0	1.0	1.0	1.0
2	2868550	T	T	1.0	0.0	1.0	1.0	1.0	1.0
2	2868556	C	C	1.0	0.0	1.0	1.0	1.0	1.0
2	2868589	G	G	1.0	1.0	1.0	0.5	1.0	1.0
2	2868597	G	G	1.0	0.0	1.0	1.0	1.0	1.0
2	2868617	G	G	1.0	1.0	1.0	0.514285714286	0.0	0.0
2	2868696	G	G	1.0	0.0	1.0	1.0	1.0	1.0
2	2868697	C	C	0.0	0.0	1.0	1.0	1.0	1.0
2	2868722	C	A	1.0	1.0	0.0	0.0	1.0	1.0
2	2868731	T	T	0.0	0.0	1.0	1.0	1.0	1.0
2	2868743	T	G	0.0	0.0	0.0	1.0	1.0	1.0
2	2868754	A	A	0.0	0.0	1.0	1.0	1.0	1.0
2	2868773	A	T	1.0	1.0	0.0	0.0	1.0	1.0
2	2868795	A	A	0.0	0.0	1.0	1.0	1.0	1.0
2	2868807	T	C	1.0	1.0	0.0	0.0	1.0	1.0
2	2868900	T	T	1.0	1.0	1.0	1.0	1.0	0.444444444444
2	2868906	C	C	1.0	1.0	1.0	0.540540540541	1.0	1.0
2	2868912	C	C	1.0	1.0	1.0	0.514285714286	1.0	1.0
2	2868954	T	T	0.0	1.0	1.0	1.0	0.0	0.04
2	2868956	A	A	1.0	0.0	0.0	1.0	1.0	1.0
2	2869276	G	G	1.0	1.0	1.0	1.0	0.34375	0.6
2	2869286	T	T	1.0	1.0	1.0	1.0	0.657142857143	1.0
2	2869288	T	T	1.0	1.0	1.0	1.0	0.4	0.588235294118
2	2869379	G	G	1.0	1.0	1.0	0.714285714286	1.0	1.0
2	2869499	G	G	1.0	1.0	1.0	0.392857142857	1.0	1.0
2	2869500	T	T	1.0	1.0	1.0	0.607142857143	1.0	1.0
2	2869614	C	C	1.0	1.0	1.0	1.0	0.0	0.0
2	2869624	T	T	1.0	1.0	1.0	1.0	1.0	0.764705882353
2	2869634	C	C	1.0	1.0	1.0	1.0	0.818181818182	1.0
2	2869654	T	T	1.0	1.0	0.0	1.0	1.0	1.0
2	2869658	A	A	1.0	1.0	1.0	1.0	0.0	0.0
2	2869689	G	G	1.0	1.0	0.0	1.0	0.0	0.0
2	2869695	G	G	1.0	1.0	1.0	0.371428571429	1.0	1.0
2	2869735	T	C	1.0	0.0	0.0	0.358974358974	1.0	1.0
2	2869743	A	G	1.0	0.0	0.0	0.358974358974	1.0	1.0
2	2869866	C	C	1.0	1.0	1.0	1.0	1.0	0.575757575758
2	2869897	G	G	0.0357142857143	1.0	0.973684210526	0.333333333333	1.0	1.0
2	2869902	A	A	0.0	1.0	1.0	1.0	1.0	1.0
2	2869925	T	T	1.0	1.0	1.0	1.0	0.0	0.0
2	2869929	A	A	1.0	0.0	1.0	1.0	1.0	1.0
2	2869935	C	C	1.0	1.0	1.0	1.0	0.0	0.0
2	2869961	G	G	1.0	0.0	1.0	1.0	1.0	1.0
2	2869979	G	G	1.0	0.0	1.0	1.0	1.0	1.0
2	2869981	A	A	1.0	1.0	1.0	1.0	0.108108108108	1.0
2	2869987	A	A	1.0	1.0	0.0	1.0	1.0	1.0
2	2870015	G	G	1.0	0.0	0.0	0.0	1.0	1.0
2	2870017	T	T	1.0	0.0	0.0	0.0	1.0	1.0
2	2870020	G	G	1.0	0.0	0.0	0.0	1.0	1.0
2	2870022	G	G	1.0	1.0	1.0	1.0	0.35	1.0
2	2870031	G	G	0.0	1.0	1.0	1.0	1.0	1.0
2	2870036	G	G	1.0	1.0	1.0	1.0	0.317073170732	1.0
2	2870053	A	A	1.0	1.0	1.0	1.0	0.333333333333	1.0
2	2870056	T	T	1.0	1.0	1.0	0.736842105263	1.0	1.0
2	2870059	T	C	1.0	0.0	1.0	0.27027027027	1.0	1.0
2	2870093	T	T	1.0	1.0	0.0	1.0	1.0	1.0
2	2870138	C	C	1.0	1.0	1.0	1.0	1.0	0.71875
2	2870191	A	A	0.0	1.0	1.0	1.0	1.0	1.0
2	2870194	A	A	1.0	1.0	1.0	0.315789473684	1.0	1.0
2	2870201	C	C	1.0	1.0	1.0	0.235294117647	1.0	1.0
2	2870241	C	C	1.0	0.0	1.0	1.0	1.0	1.0
2	2870303	A	A	1.0	1.0	1.0	1.0	0.69696969697	1.0
2	2870316	A	A	1.0	1.0	1.0	1.0	0.7	1.0
2	2870332	T	T	1.0	1.0	1.0	1.0	0.655172413793	0.542857142857
2	2870337	C	T	1.0	0.0	0.0	0.0	1.0	1.0
2	2870388	T	T	1.0	1.0	1.0	1.0	0.8	0.0
2	2870528	T	T	1.0	1.0	1.0	1.0	0.0	0.0
2	2870600	G	G	1.0	1.0	1.0	1.0	0.0	0.0
2	2870620	C	C	1.0	1.0	1.0	1.0	0.695652173913	0.606060606061
2	2870720	T	T	1.0	1.0	1.0	1.0	0.648648648649	1.0
2	2870729	C	C	1.0	1.0	1.0	0.41935483871	1.0	1.0
2	2870730	C	C	1.0	1.0	1.0	1.0	0.447368421053	0.0
2	2870748	C	C	1.0	1.0	0.0	0.611111111111	1.0	1.0
2	2870777	G	G	1.0	1.0	1.0	1.0	1.0	0.780487804878
2	2870853	C	C	1.0	1.0	1.0	1.0	0.0	0.0
2	2870856	A	A	0.0	1.0	1.0	0.25	1.0	1.0
2	2870860	G	G	0.0	1.0	1.0	0.25	1.0	1.0
2	2870870	A	A	1.0	0.0	0.0	0.84	1.0	1.0
2	2870873	C	C	1.0	1.0	1.0	1.0	1.0	0.41935483871
2	2870931	T	T	1.0	1.0	1.0	1.0	0.0	0.0
2	2870967	G	G	1.0	1.0	1.0	1.0	0.74358974359	1.0
2	2871066	A	A	1.0	1.0	1.0	1.0	1.0	0.685714285714
2	2871088	G	G	0.0	1.0	0.0	1.0	1.0	1.0
2	2871107	C	C	1.0	1.0	0.0	1.0	1.0	1.0
2	2871131	T	T	1.0	1.0	1.0	1.0	1.0	0.5
2	2871171	C	C	1.0	1.0	1.0	1.0	1.0	0.547619047619
2	2871198	G	G	1.0	1.0	1.0	0.290322580645	1.0	1.0
2	2871215	G	G	1.0	1.0	1.0	1.0	1.0	0.795454545455
2	2871240	A	A	1.0	1.0	1.0	1.0	1.0	0.560975609756
2	2871256	T	T	0.0	0.966666666667	1.0	1.0	1.0	1.0
2	2871425	C	C	1.0	1.0	1.0	1.0	0.538461538462	0.25641025641
2	2871430	T	T	1.0	1.0	1.0	1.0	0.538461538462	0.25641025641
2	2871443	T	T	1.0	1.0	1.0	1.0	0.611111111111	0.363636363636
2	2871446	T	T	1.0	1.0	1.0	1.0	0.6	0.363636363636
2	2871447	G	G	1.0	1.0	1.0	1.0	0.611111111111	0.391304347826
2	2871453	T	T	1.0	1.0	1.0	0.71875	1.0	1.0
2	2871472	G	G	1.0	1.0	1.0	1.0	0.65625	0.266666666667
2	2871484	A	A	1.0	0.0	0.0	0.0526315789474	1.0	1.0
2	2871511	G	G	1.0	1.0	1.0	1.0	1.0	0.521739130435
2	2871525	G	G	1.0	1.0	1.0	1.0	1.0	0.48
2	2871547	G	G	1.0	1.0	1.0	1.0	0.0	0.0
2	2871553	T	T	1.0	1.0	0.0	0.272727272727	1.0	1.0
2	2871575	A	A	1.0	1.0	1.0	1.0	0.0	0.0
2	2871623	G	G	1.0	1.0	1.0	1.0	0.0	0.0
2	2871630	T	T	1.0	1.0	1.0	0.478260869565	1.0	1.0
2	2871681	C	C	1.0	1.0	1.0	0.545454545455	1.0	1.0
2	2871703	G	G	1.0	1.0	1.0	1.0	0.0	0.0
2	2871739	A	A	0.0	1.0	1.0	1.0	1.0	1.0
2	2871740	G	G	0.0	1.0	1.0	1.0	1.0	1.0
2	2871752	G	T	1.0	1.0	0.0	1.0	1.0	1.0
2	2871773	T	T	1.0	1.0	1.0	0.647058823529	1.0	1.0
2	2871788	G	G	0.0	1.0	0.0	1.0	1.0	1.0
2	2871791	G	G	1.0	1.0	1.0	1.0	0.714285714286	1.0
2	2871807	C	G	0.0	1.0	0.0	1.0	1.0	1.0
2	2871809	G	G	1.0	1.0	1.0	1.0	0.702702702703	1.0
2	2871831	G	G	0.0	1.0	0.0	1.0	1.0	1.0
2	2871838	C	C	0.0	1.0	0.0	1.0	1.0	1.0
2	2871844	T	T	0.0	1.0	1.0	1.0	1.0	1.0
2	2871848	T	T	1.0	1.0	0.0	1.0	1.0	1.0
2	2871912	T	T	0.0	1.0	0.0	1.0	1.0	1.0
2	2871917	G	G	1.0	1.0	1.0	1.0	0.526315789474	1.0
2	2871949	C	C	1.0	0.0	1.0	1.0	1.0	1.0
2	2872018	T	T	1.0	1.0	1.0	1.0	0.0	0.0
2	2872032	C	C	0.0	1.0	1.0	1.0	1.0	1.0
2	2872038	G	G	0.0	1.0	1.0	1.0	1.0	1.0
2	2872045	C	C	1.0	1.0	1.0	0.55	1.0	1.0
2	2872069	A	A	1.0	1.0	1.0	1.0	0.735294117647	0.458333333333
2	2872108	C	C	1.0	1.0	1.0	1.0	0.75	0.466666666667
2	2872122	G	G	0.0	1.0	1.0	1.0	1.0	1.0
2	2872143	G	G	1.0	1.0	0.0	0.714285714286	1.0	1.0
2	2872148	G	G	1.0	1.0	1.0	1.0	0.0	0.0
2	2872162	G	G	1.0	1.0	1.0	0.741935483871	1.0	1.0
2	2872197	T	T	1.0	1.0	1.0	1.0	0.0	0.0
2	2872206	T	T	1.0	1.0	1.0	1.0	0.0	0.0
2	2872212	C	C	1.0	1.0	1.0	1.0	0.0	0.0
2	2872224	G	G	1.0	1.0	1.0	1.0	0.0961538461538	0.0
2	2872231	G	G	1.0	1.0	1.0	1.0	0.612244897959	0.806451612903
2	2872269	T	T	1.0	1.0	1.0	1.0	1.0	0.741935483871
2	2872278	T	T	1.0	1.0	1.0	0.555555555556	1.0	1.0
2	2872283	C	C	1.0	0.0	1.0	0.941176470588	0.692307692308	1.0
2	2872330	T	T	1.0	1.0	0.0	0.608695652174	1.0	1.0
2	2872402	C	C	1.0	1.0	1.0	1.0	0.633333333333	1.0
2	2872407	G	G	1.0	1.0	1.0	1.0	0.642857142857	1.0
2	2872475	T	T	0.0	1.0	1.0	1.0	1.0	1.0
2	2872504	G	G	1.0	1.0	1.0	0.423076923077	1.0	1.0
2	2872526	C	C	1.0	1.0	1.0	1.0	0.0	0.0
2	2872536	C	C	1.0	1.0	1.0	1.0	0.0	0.40625
2	2872601	A	A	1.0	1.0	1.0	1.0	0.0	0.0
2	2872603	T	T	1.0	0.0	1.0	1.0	1.0	1.0
2	2872748	A	A	0.0	1.0	1.0	1.0	1.0	1.0
2	2872904	T	T	1.0	1.0	1.0	1.0	1.0	0.526315789474
2	2872989	A	A	1.0	0.0	1.0	1.0	1.0	1.0
2	2873032	G	G	1.0	0.0	1.0	1.0	1.0	1.0
2	2873373	T	T	1.0	0.0	1.0	1.0	1.0	1.0
2	2873377	T	T	1.0	1.0	1.0	1.0	0.0	0.0
2	2873409	G	G	1.0	1.0	1.0	0.269230769231	1.0	1.0
2	2873480	G	G	1.0	0.974358974359	0.0	1.0	1.0	1.0
2	2873486	G	T	1.0	1.0	1.0	1.0	0.0	0.0
2	2873498	G	C	1.0	1.0	1.0	1.0	0.0	0.0
2	2873503	T	T	0.0	1.0	1.0	1.0	1.0	1.0
2	2873577	T	T	1.0	1.0	1.0	1.0	0.0	0.0
2	2873612	T	T	1.0	1.0	1.0	1.0	0.566666666667	1.0
2	2873634	T	T	1.0	1.0	1.0	1.0	0.724137931034	1.0
2	2873658	T	T	0.0	1.0	1.0	1.0	1.0	1.0
2	2873681	A	A	1.0	1.0	1.0	0.633333333333	1.0	1.0
2	2873687	C	C	0.0	1.0	1.0	1.0	1.0	1.0
2	2873706	G	G	0.0	1.0	1.0	1.0	0.0	0.0
2	2873716	C	C	0.0	1.0	1.0	1.0	1.0	0.884615384615
2	2873750	G	G	1.0	1.0	1.0	1.0	0.32	0.0
2	2873831	C	G	0.0	0.0	1.0	0.0	1.0	1.0
2	2873840	G	G	1.0	1.0	1.0	1.0	1.0	0.586206896552
2	2873875	A	G	1.0	0.0	1.0	1.0	1.0	1.0
2	2873939	G	G	1.0	1.0	1.0	1.0	0.0	0.0
2	2873941	G	G	1.0	1.0	1.0	1.0	0.0	0.0
2	2874033	G	G	1.0	1.0	1.0	0.6	1.0	1.0
2	2874100	A	A	0.0	1.0	1.0	1.0	1.0	1.0
2	2874292	T	C	0.0	1.0	0.0	0.666666666667	1.0	1.0
2	2874293	T	T	1.0	0.0	1.0	1.0	0.0	0.0
2	2874330	G	G	1.0	1.0	1.0	1.0	0.0	0.0
2	2874360	C	C	1.0	1.0	1.0	1.0	0.307692307692	0.354166666667
2	2874378	A	A	1.0	1.0	1.0	0.423076923077	0.0	0.0
2	2874469	A	A	1.0	1.0	0.0	0.444444444444	1.0	1.0
2	2874569	G	G	1.0	0.0	0.0	0.714285714286	1.0	1.0
2	2874592	C	C	1.0	1.0	1.0	1.0	0.205882352941	0.0
2	2874615	G	G	1.0	1.0	1.0	0.628571428571	1.0	1.0
2	2874642	G	G	1.0	0.0	1.0	1.0	1.0	1.0
2	2874663	A	A	1.0	1.0	0.975	0.702702702703	0.0	0.0
2	2874686	T	T	1.0	1.0	1.0	1.0	0.692307692308	1.0
2	2874704	A	A	0.0	1.0	1.0	1.0	1.0	1.0
2	2874720	C	C	1.0	1.0	1.0	1.0	0.666666666667	1.0
2	2874726	C	C	1.0	1.0	1.0	1.0	0.681818181818	1.0
2	2874773	T	T	0.0	0.972222222222	1.0	1.0	1.0	1.0
2	2874851	G	G	1.0	1.0	1.0	1.0	0.0	0.0
2	2874897	G	G	1.0	1.0	1.0	1.0	0.441176470588	0.139534883721
2	2874941	C	C	0.0	0.0	1.0	1.0	1.0	1.0
2	2874977	C	C	1.0	1.0	0.0	1.0	1.0	1.0
2	2875021	G	G	1.0	1.0	1.0	1.0	0.0	0.0
2	2875046	G	G	1.0	1.0	0.0	1.0	1.0	1.0
2	2875065	C	C	0.0	1.0	1.0	1.0	0.964285714286	1.0
2	2875074	A	A	1.0	1.0	1.0	1.0	0.0	0.0
2	2875111	A	A	1.0	1.0	1.0	1.0	0.0	0.0
2	2875154	T	T	1.0	1.0	1.0	1.0	1.0	0.675
2	2875174	C	C	0.0	1.0	1.0	1.0	1.0	1.0
2	2875176	T	T	1.0	1.0	1.0	1.0	0.780487804878	1.0
2	2875192	G	G	1.0	1.0	1.0	1.0	0.769230769231	1.0
2	2875197	C	C	1.0	1.0	1.0	1.0	0.0	0.0
2	2875215	T	T	1.0	1.0	1.0	0.354838709677	1.0	1.0
2	2875576	C	C	1.0	1.0	0.0	1.0	1.0	1.0
2	2875583	G	G	1.0	1.0	1.0	1.0	1.0	0.769230769231
2	2875607	A	A	1.0	1.0	1.0	0.709677419355	1.0	1.0
2	2875622	G	G	1.0	1.0	1.0	1.0	0.666666666667	1.0
2	2875647	T	T	0.0	1.0	0.0	0.0	1.0	1.0
2	2875712	T	T	1.0	1.0	0.0	1.0	1.0	1.0
2	2875744	C	C	0.0	1.0	0.0	0.0	1.0	1.0
2	2875815	G	G	1.0	0.0	0.0	0.464285714286	1.0	1.0
2	2875840	T	T	1.0	1.0	1.0	1.0	0.0	0.0
2	2875901	C	C	0.0	1.0	1.0	1.0	1.0	1.0
2	2875907	G	G	0.0	1.0	1.0	0.027027027027	1.0	1.0
2	2875925	G	G	1.0	1.0	1.0	1.0	0.0	0.0
2	2876006	C	C	1.0	1.0	1.0	1.0	0.659090909091	1.0
2	2876035	G	G	1.0	1.0	1.0	1.0	1.0	0.685714285714
2	2876089	A	A	1.0	1.0	1.0	1.0	0.666666666667	1.0
2	2876218	T	T	1.0	1.0	1.0	1.0	0.725	1.0
2	2876221	T	T	0.0	1.0	1.0	1.0	1.0	1.0
2	2876281	C	C	1.0	1.0	1.0	1.0	0.0	0.0
2	2876307	T	T	0.0	1.0	1.0	1.0	1.0	1.0
2	2876318	C	A	1.0	1.0	1.0	1.0	0.0	0.0
2	2876348	C	C	0.969696969697	1.0	1.0	1.0	0.0	0.0
2	2876359	G	G	0.0	1.0	1.0	1.0	1.0	1.0
2	2876372	T	T	1.0	1.0	1.0	1.0	0.0	0.0
2	2876393	C	C	1.0	1.0	1.0	1.0	0.0	0.0
2	2876429	A	A	1.0	0.0	1.0	1.0	1.0	1.0
2	2876443	T	C	0.0	1.0	0.0	0.0	1.0	1.0
2	2876449	A	G	1.0	0.0	0.0	0.363636363636	1.0	1.0
2	2876457	A	G	1.0	0.0	0.0	0.333333333333	0.971428571429	1.0
2	2876459	C	C	1.0	1.0	1.0	1.0	0.0285714285714	0.0
2	2876466	C	C	1.0	1.0	1.0	1.0	1.0	0.8
2	2876490	C	C	1.0	1.0	1.0	1.0	0.382352941176	1.0
2	2876507	A	A	1.0	1.0	0.0	1.0	1.0	1.0
2	2876510	T	T	1.0	1.0	1.0	1.0	0.742857142857	1.0
2	2876574	A	A	1.0	1.0	1.0	1.0	1.0	0.515151515152
2	2876628	G	T	1.0	1.0	1.0	0.32	1.0	1.0
2	2876642	A	T	1.0	0.0	0.0	0.0	1.0	1.0
2	2876644	C	C	1.0	1.0	1.0	1.0	0.0	0.0
2	2876665	C	G	1.0	0.0	0.0	0.272727272727	1.0	1.0
2	2876670	T	G	1.0	0.0	0.0	0.3	1.0	1.0
2	2876864	T	T	1.0	1.0	1.0	1.0	0.0	0.0
2	2876939	C	C	1.0	1.0	1.0	1.0	0.741935483871	1.0
2	2877057	A	A	0.0	1.0	1.0	1.0	1.0	1.0
2	2877067	C	C	0.0	1.0	1.0	1.0	1.0	1.0
2	2877077	T	T	1.0	0.0	0.0	0.515151515152	1.0	1.0
2	2877217	G	A	1.0	0.0	1.0	0.297297297297	1.0	1.0
2	2877231	C	C	1.0	1.0	1.0	1.0	0.0	0.0
2	2877237	C	C	1.0	1.0	1.0	1.0	0.0	0.0
2	2877278	T	T	1.0	1.0	1.0	1.0	0.846153846154	0.741935483871
2	2877327	C	C	1.0	1.0	0.0	1.0	1.0	1.0
2	2877356	G	G	1.0	1.0	1.0	1.0	0.583333333333	0.617647058824
2	2877376	A	A	1.0	1.0	0.0	1.0	1.0	1.0
2	2877485	T	T	1.0	1.0	1.0	1.0	1.0	0.684210526316
2	2877495	T	T	1.0	1.0	1.0	1.0	1.0	0.736842105263
2	2877587	T	T	1.0	1.0	1.0	1.0	0.0	0.0
2	2877601	T	T	1.0	1.0	1.0	0.75	1.0	1.0
2	2877671	G	G	1.0	1.0	1.0	0.358974358974	1.0	1.0
2	2877700	T	T	1.0	0.0	0.0	1.0	1.0	1.0
2	2877721	G	G	1.0	1.0	1.0	1.0	1.0	0.674418604651
2	2877742	A	A	1.0	1.0	1.0	0.386363636364	1.0	1.0
2	2877762	T	T	1.0	1.0	1.0	0.369565217391	1.0	1.0
2	2877788	C	C	1.0	1.0	1.0	0.390243902439	0.0	0.0
2	2877800	G	G	1.0	0.972972972973	1.0	1.0	0.757575757576	1.0
2	2877855	A	A	1.0	1.0	1.0	0.392857142857	0.0	0.0
2	2877878	T	T	1.0	1.0	1.0	0.259259259259	0.0	0.0
2	2877890	T	T	1.0	1.0	1.0	0.285714285714	0.0	0.0
2	2877923	G	G	1.0	1.0	1.0	1.0	1.0	0.5
2	2878012	T	C	1.0	1.0	0.0	0.628571428571	1.0	1.0
2	2878026	C	C	1.0	1.0	1.0	0.41935483871	1.0	1.0
2	2878045	C	C	1.0	1.0	1.0	1.0	0.0	0.0
2	2878092	A	A	1.0	1.0	1.0	1.0	0.0	0.0
2	2878098	G	G	1.0	1.0	1.0	1.0	0.0	0.0
2	2878158	C	C	1.0	0.0	1.0	1.0	1.0	1.0
2	2878167	A	A	1.0	1.0	1.0	1.0	1.0	0.722222222222
2	2878169	A	A	1.0	1.0	1.0	1.0	0.833333333333	1.0
2	2878200	G	G	1.0	1.0	1.0	1.0	0.0	0.0
2	2878280	A	A	1.0	1.0	1.0	0.761904761905	1.0	1.0
2	2878281	G	G	1.0	1.0	1.0	0.738095238095	1.0	1.0
2	2878312	T	T	1.0	0.0	0.0	0.742857142857	1.0	1.0
2	2878366	T	T	1.0	0.0	0.0	0.689655172414	1.0	1.0
2	2878368	G	G	1.0	1.0	1.0	1.0	0.756756756757	1.0
2	2878440	G	G	1.0	1.0	1.0	1.0	0.777777777778	1.0
2	2878529	A	G	1.0	0.0	1.0	0.325581395349	1.0	1.0
2	2878562	A	G	1.0	1.0	1.0	0.27027027027	1.0	1.0
2	2878566	G	T	1.0	1.0	1.0	0.277777777778	0.4375	0.0
2	2878567	G	G	1.0	1.0	1.0	1.0	0.575757575758	1.0
2	2878658	G	G	1.0	0.0	1.0	1.0	1.0	1.0
2	2878708	T	T	1.0	1.0	1.0	1.0	0.0	0.0
2	2878722	G	G	1.0	1.0	1.0	0.368421052632	1.0	1.0
2	2878723	G	G	1.0	1.0	1.0	0.973684210526	0.844444444444	1.0
2	2878741	G	G	1.0	1.0	1.0	1.0	0.0	0.0
2	2878820	G	G	1.0	1.0	1.0	1.0	1.0	0.567567567568
2	2878877	A	A	0.0	1.0	1.0	1.0	1.0	1.0
2	2878893	C	C	1.0	0.0	1.0	1.0	1.0	1.0
2	2878897	C	C	1.0	1.0	0.0	0.88	1.0	1.0
2	2878918	C	C	1.0	1.0	1.0	1.0	1.0	0.53125
2	2878975	G	G	1.0	1.0	1.0	1.0	0.0	0.0
2	2879023	G	G	1.0	1.0	1.0	0.307692307692	1.0	1.0
2	2879054	T	T	1.0	1.0	1.0	1.0	0.275862068966	0.451612903226
2	2879073	G	G	0.0	1.0	1.0	1.0	1.0	1.0
2	2879097	C	C	1.0	1.0	0.0	1.0	1.0	1.0
2	2879100	C	C	1.0	1.0	1.0	1.0	1.0	0.69696969697
2	2879188	C	C	1.0	1.0	1.0	1.0	0.0	0.0
2	2879214	A	A	1.0	1.0	1.0	1.0	1.0	0.710526315789
2	2879224	G	G	1.0	1.0	1.0	1.0	0.189189189189	1.0
2	2879231	G	G	1.0	1.0	0.0	1.0	0.0	0.0
2	2879297	T	T	1.0	1.0	1.0	1.0	0.483870967742	1.0
2	2879341	G	G	0.0	1.0	1.0	0.7	1.0	1.0
2	2879384	T	T	1.0	1.0	1.0	0.628571428571	1.0	1.0
2	2879389	G	G	1.0	1.0	1.0	1.0	0.452380952381	1.0
2	2879404	C	C	1.0	1.0	1.0	1.0	0.690476190476	1.0
2	2879411	T	T	1.0	1.0	1.0	1.0	0.642857142857	1.0
2	2879484	C	C	1.0	1.0	0.0	1.0	1.0	1.0
2	2879503	C	C	1.0	1.0	1.0	1.0	0.0	0.0
2	2879508	C	C	1.0	1.0	1.0	1.0	0.0	0.0
2	2879509	A	A	1.0	1.0	0.0	1.0	1.0	1.0
2	2879510	A	A	1.0	1.0	1.0	1.0	0.0	0.0
2	2879557	G	G	1.0	1.0	0.0	1.0	1.0	1.0
2	2879735	G	G	1.0	1.0	1.0	0.384615384615	1.0	1.0
2	2879807	G	G	1.0	1.0	1.0	0.666666666667	1.0	1.0
2	2879846	C	C	1.0	1.0	1.0	1.0	0.56	0.904761904762
2	2880022	G	G	1.0	1.0	1.0	1.0	0.0	0.0
2	2880023	G	G	1.0	1.0	1.0	1.0	0.0	0.0
2	2880039	A	A	1.0	1.0	1.0	1.0	0.0	0.0
2	2880430	A	A	1.0	1.0	1.0	0.590909090909	1.0	1.0
2	2880473	A	A	1.0	1.0	1.0	0.483870967742	1.0	1.0
2	2880494	G	G	1.0	1.0	1.0	0.548387096774	1.0	1.0
2	2880497	T	T	1.0	1.0	1.0	0.548387096774	1.0	1.0
2	2880511	G	G	1.0	0.952380952381	1.0	1.0	0.805555555556	1.0
2	2880643	T	T	1.0	0.0	1.0	0.5	1.0	1.0
2	2880686	C	C	1.0	1.0	1.0	1.0	0.822222222222	1.0
2	2880721	A	C	0.0	0.0	1.0	0.0	1.0	1.0
2	2880770	A	C	0.0	0.0	1.0	0.423076923077	1.0	1.0
2	2880796	C	C	1.0	1.0	1.0	1.0	1.0	0.767441860465
2	2880818	T	T	1.0	1.0	1.0	1.0	0.820512820513	0.790697674419
2	2880830	T	T	1.0	1.0	1.0	1.0	0.825	0.822222222222
2	2880863	G	G	1.0	1.0	0.964285714286	1.0	0.194444444444	0.139534883721
2	2880866	A	A	1.0	1.0	1.0	1.0	0.75	1.0
2	2880885	A	A	1.0	1.0	0.0	1.0	1.0	1.0
2	2880908	A	A	1.0	1.0	1.0	1.0	0.857142857143	0.837837837838
2	2880909	G	G	1.0	1.0	1.0	0.69696969697	1.0	1.0
2	2880926	T	T	1.0	1.0	1.0	1.0	0.606060606061	1.0
2	2880933	A	A	1.0	1.0	0.0	1.0	1.0	1.0
2	2880943	C	C	0.0	1.0	1.0	1.0	1.0	1.0
2	2881091	T	T	0.96875	1.0	1.0	0.321428571429	1.0	1.0
2	2881094	C	C	1.0	1.0	1.0	1.0	0.666666666667	1.0
2	2881182	C	C	0.0	1.0	1.0	1.0	1.0	1.0
2	2881297	A	A	1.0	1.0	1.0	1.0	0.0	0.0
2	2881298	C	C	1.0	1.0	1.0	1.0	0.0	0.0
2	2881302	A	A	1.0	1.0	1.0	1.0	1.0	0.636363636364
2	2881306	G	G	1.0	1.0	1.0	1.0	0.0	0.0
2	2881540	G	G	1.0	1.0	1.0	1.0	0.0	0.0
2	2881618	C	C	1.0	1.0	1.0	0.4	1.0	1.0
2	2881641	A	A	1.0	1.0	1.0	1.0	0.0	0.0
2	2881651	C	G	1.0	1.0	1.0	1.0	0.551020408163	1.0
2	2881653	A	G	1.0	1.0	1.0	0.391304347826	1.0	1.0
2	2881666	T	T	1.0	1.0	1.0	0.45	1.0	1.0
2	2881677	C	C	1.0	1.0	1.0	1.0	0.0	0.0
2	2881716	G	G	0.0	1.0	1.0	1.0	1.0	1.0
2	2881743	C	C	1.0	1.0	1.0	1.0	0.69387755102	1.0
2	2881773	G	G	1.0	1.0	1.0	1.0	1.0	0.488372093023
2	2881843	G	G	1.0	1.0	1.0	1.0	0.634146341463	1.0
2	2881871	T	T	1.0	1.0	1.0	1.0	0.825	0.74358974359
2	2882043	G	G	1.0	1.0	1.0	1.0	0.591836734694	1.0
2	2882108	A	A	1.0	1.0	1.0	1.0	0.708333333333	1.0
2	2882112	A	G	0.0	1.0	1.0	1.0	1.0	1.0
2	2882144	C	C	1.0	1.0	1.0	1.0	0.382978723404	0.444444444444
2	2882212	C	C	1.0	1.0	1.0	1.0	0.0	0.0
2	2882394	G	G	1.0	1.0	1.0	1.0	1.0	0.5
2	2882406	C	C	1.0	1.0	1.0	1.0	0.676470588235	1.0
2	2882559	G	G	0.0	1.0	1.0	1.0	1.0	1.0
2	2882596	G	G	1.0	1.0	1.0	1.0	1.0	0.586206896552
2	2882608	C	C	1.0	1.0	1.0	0.392857142857	1.0	1.0
2	2882620	C	A	1.0	1.0	0.0	0.0	1.0	1.0
2	2882634	T	T	1.0	1.0	1.0	0.0	1.0	1.0
2	2882647	T	T	0.0	1.0	1.0	1.0	1.0	1.0
2	2882650	T	T	0.0	1.0	1.0	1.0	1.0	1.0
2	2882663	G	A	1.0	1.0	0.0	0.0	1.0	1.0
2	2882754	T	T	1.0	1.0	1.0	1.0	0.411764705882	1.0
2	2882765	A	A	1.0	1.0	1.0	1.0	0.0	0.488888888889
2	2882831	A	A	1.0	1.0	1.0	0.653846153846	1.0	1.0
2	2882865	C	A	1.0	0.0	0.0	1.0	1.0	1.0
2	2882879	G	G	1.0	1.0	1.0	1.0	1.0	0.488372093023
2	2882895	G	G	0.0	1.0	1.0	1.0	1.0	1.0
2	2883113	G	G	1.0	1.0	0.974358974359	1.0	0.239130434783	0.0
2	2883115	C	A	1.0	0.0	1.0	0.0	1.0	1.0
2	2883124	G	G	1.0	1.0	1.0	1.0	1.0	0.783783783784
2	2883253	T	T	1.0	1.0	1.0	1.0	0.461538461538	0.241379310345
2	2883257	C	C	1.0	1.0	1.0	1.0	0.55	0.766666666667
2	2883258	A	A	1.0	1.0	1.0	1.0	0.461538461538	0.25
2	2883264	A	A	1.0	1.0	1.0	1.0	0.5	0.230769230769
2	2883279	C	C	0.0	1.0	1.0	1.0	1.0	1.0
2	2883285	C	G	1.0	1.0	1.0	1.0	0.0	0.0
2	2883286	T	T	1.0	1.0	1.0	0.0	1.0	1.0
2	2883475	T	T	1.0	1.0	1.0	1.0	0.0	0.0
2	2883509	T	T	1.0	1.0	1.0	1.0	0.0	0.0
2	2883523	T	T	1.0	1.0	1.0	1.0	1.0	0.457142857143
2	2883560	C	C	1.0	1.0	1.0	1.0	0.0	0.0
2	2883563	T	T	0.0	1.0	1.0	1.0	1.0	1.0
2	2883574	C	C	1.0	1.0	1.0	0.294117647059	1.0	1.0
2	2883577	T	T	1.0	0.0	1.0	1.0	1.0	1.0
2	2883605	C	C	1.0	1.0	0.0	1.0	1.0	1.0
2	2883636	C	C	1.0	1.0	0.0	1.0	1.0	1.0
2	2883691	C	C	1.0	1.0	1.0	1.0	1.0	0.723404255319
2	2883708	A	T	0.0	1.0	0.0	0.52380952381	1.0	1.0
2	2883746	G	C	0.0	0.0	0.0	0.590909090909	1.0	1.0
2	2883907	C	C	1.0	0.0	1.0	1.0	1.0	1.0
2	2884089	A	A	1.0	1.0	1.0	1.0	0.0	0.0
2	2884092	G	G	1.0	1.0	1.0	1.0	1.0	0.761904761905
2	2884116	G	G	1.0	1.0	1.0	0.548387096774	1.0	1.0
2	2884212	T	T	1.0	1.0	0.0	1.0	1.0	1.0
2	2884214	G	G	0.0	1.0	1.0	1.0	1.0	1.0
2	2884233	C	C	1.0	1.0	1.0	1.0	0.589743589744	1.0
2	2884250	G	G	1.0	1.0	1.0	1.0	0.0	0.0
2	2884399	G	G	1.0	0.0	1.0	1.0	1.0	1.0
2	2884402	T	T	1.0	1.0	1.0	1.0	0.0	0.0
2	2884446	T	T	1.0	0.0	1.0	1.0	1.0	1.0
2	2884486	A	A	1.0	1.0	1.0	1.0	0.305555555556	0.0
2	2884487	T	T	1.0	1.0	1.0	1.0	0.837837837838	0.634146341463
2	2884500	C	C	1.0	1.0	1.0	1.0	0.342105263158	0.0
2	2884524	A	A	1.0	1.0	1.0	1.0	0.777777777778	1.0
2	2884534	C	C	1.0	1.0	1.0	1.0	0.780487804878	1.0
2	2884535	C	C	1.0	1.0	1.0	1.0	0.785714285714	1.0
2	2884624	C	T	0.0	1.0	1.0	0.347826086957	1.0	1.0
2	2884691	A	A	1.0	0.0	1.0	1.0	1.0	1.0
2	2884698	C	C	1.0	1.0	1.0	1.0	0.717391304348	1.0
2	2884748	G	G	1.0	1.0	1.0	1.0	0.75	1.0
2	2884804	T	T	1.0	0.0	1.0	1.0	1.0	1.0
2	2884812	T	T	1.0	1.0	1.0	0.653846153846	1.0	1.0
2	2884828	G	G	1.0	0.0	1.0	1.0	1.0	1.0
2	2885002	C	C	1.0	1.0	1.0	1.0	0.0	0.0
2	2885167	G	G	1.0	1.0	1.0	1.0	0.0	0.0
2	2885176	G	C	0.0	1.0	0.0	0.411764705882	1.0	1.0
2	2885196	G	G	1.0	1.0	0.0	1.0	1.0	1.0
2	2885227	T	T	1.0	1.0	1.0	0.407407407407	1.0	1.0
2	2885238	T	T	1.0	0.0	1.0	1.0	1.0	1.0
2	2885281	C	C	1.0	1.0	1.0	1.0	0.0	0.0
2	2885342	C	C	1.0	1.0	1.0	1.0	0.382352941176	1.0
2	2885453	T	T	1.0	1.0	1.0	1.0	0.4	0.666666666667
2	2885585	C	C	1.0	0.0	1.0	1.0	1.0	1.0
2	2885649	A	A	1.0	1.0	1.0	1.0	0.775	1.0
2	2885654	G	G	1.0	1.0	0.0	1.0	1.0	1.0
2	2885702	C	C	1.0	1.0	1.0	1.0	0.568181818182	1.0
2	2885705	A	A	1.0	0.0	1.0	1.0	1.0	1.0
2	2885709	C	C	0.0	0.0	1.0	0.619047619048	0.5	0.8
2	2885740	G	G	1.0	1.0	0.0	1.0	1.0	1.0
2	2885762	T	T	1.0	1.0	1.0	1.0	0.75	1.0
2	2885793	T	T	0.0	1.0	1.0	1.0	0.0	0.0
2	2885839	G	G	1.0	1.0	1.0	1.0	0.0	0.694444444444
2	2885847	T	T	1.0	1.0	1.0	1.0	0.636363636364	0.722222222222
2	2885861	C	C	1.0	1.0	0.0	1.0	1.0	1.0
2	2885869	G	G	1.0	1.0	0.0	1.0	1.0	1.0
2	2885967	A	G	1.0	1.0	1.0	0.652173913043	0.0	0.0
2	2885983	T	T	1.0	1.0	1.0	1.0	0.0263157894737	0.0
2	2885986	T	T	1.0	1.0	1.0	1.0	0.657894736842	1.0
2	2885993	G	G	0.0	1.0	1.0	0.347826086957	1.0	1.0
2	2886064	A	A	1.0	1.0	1.0	1.0	1.0	0.586956521739
2	2886080	A	A	1.0	1.0	1.0	1.0	1.0	0.804347826087
2	2886082	G	G	1.0	1.0	1.0	1.0	0.0	0.0
2	2886084	G	G	1.0	1.0	1.0	1.0	0.594594594595	1.0
2	2886090	A	A	1.0	1.0	1.0	1.0	0.0	0.0
2	2886110	G	A	1.0	1.0	1.0	0.185185185185	1.0	1.0
2	2886127	C	C	1.0	0.0	1.0	0.259259259259	1.0	1.0
2	2886152	A	A	1.0	1.0	1.0	1.0	0.0	0.75
2	2886224	A	A	1.0	1.0	1.0	1.0	0.361111111111	0.0
2	2886233	C	C	1.0	1.0	1.0	1.0	0.707317073171	1.0
2	2886239	C	C	1.0	1.0	1.0	1.0	0.0	0.0
2	2886271	T	T	0.0	1.0	1.0	1.0	1.0	1.0
2	2886306	C	C	1.0	1.0	1.0	0.217391304348	1.0	1.0
2	2886379	C	C	1.0	1.0	1.0	0.0	1.0	1.0
2	2886513	T	T	1.0	1.0	0.0	0.259259259259	1.0	1.0
2	2886630	G	G	1.0	1.0	1.0	1.0	1.0	0.678571428571
2	2886683	G	G	1.0	1.0	1.0	0.727272727273	1.0	1.0
2	2886714	G	G	0.0	1.0	1.0	1.0	1.0	1.0
2	2886715	G	G	1.0	1.0	1.0	1.0	0.131578947368	0.805555555556
2	2886746	A	A	1.0	1.0	1.0	0.348837209302	1.0	1.0
2	2886761	T	T	1.0	1.0	1.0	1.0	1.0	0.761904761905
2	2886841	C	C	1.0	1.0	0.0	1.0	1.0	1.0
2	2886842	C	C	1.0	1.0	0.0	1.0	1.0	1.0
2	2886854	G	G	1.0	1.0	1.0	1.0	0.775	1.0
2	2886932	T	T	1.0	1.0	1.0	1.0	0.760869565217	1.0
2	2886937	C	C	1.0	1.0	1.0	1.0	0.0	0.0
2	2887092	C	C	1.0	1.0	1.0	1.0	0.76	1.0
2	2887113	T	T	1.0	1.0	1.0	1.0	1.0	0.529411764706
2	2887117	A	G	0.0	1.0	0.0	0.0	1.0	1.0
2	2887168	C	C	1.0	1.0	1.0	0.413793103448	1.0	1.0
2	2887175	G	G	1.0	1.0	1.0	0.620689655172	1.0	1.0
2	2887185	T	T	1.0	1.0	1.0	0.392857142857	1.0	1.0
2	2887228	G	G	1.0	1.0	1.0	1.0	0.0	0.0
2	2887315	A	A	1.0	1.0	1.0	0.28125	1.0	1.0
2	2887325	C	C	1.0	1.0	1.0	1.0	0.0	0.0
2	2887349	G	G	1.0	1.0	1.0	1.0	0.0	0.0
2	2887361	C	C	1.0	1.0	1.0	0.677419354839	1.0	1.0
2	2887397	C	C	1.0	1.0	1.0	1.0	0.8	1.0
2	2887432	C	C	1.0	1.0	1.0	0.962962962963	0.605263157895	0.809523809524
2	2887501	G	G	1.0	1.0	0.0	1.0	1.0	1.0
2	2887640	A	A	1.0	0.0	0.0	0.365853658537	1.0	1.0
2	2887654	G	G	0.970588235294	0.0	1.0	1.0	1.0	1.0
2	2887667	G	G	1.0	1.0	0.0	1.0	1.0	1.0
2	2887673	C	C	1.0	1.0	1.0	1.0	0.0	0.0
2	2887683	G	G	1.0	0.0	1.0	1.0	1.0	1.0
2	2887686	G	C	0.0	0.0	0.0	0.644444444444	1.0	1.0
2	2887692	G	G	1.0	1.0	1.0	1.0	0.8	0.722222222222
2	2887694	A	A	1.0	1.0	1.0	0.358974358974	1.0	1.0
2	2887697	A	A	1.0	1.0	1.0	1.0	0.805555555556	0.77358490566
2	2887701	G	A	0.0	0.0	0.0	0.620689655172	1.0	1.0
2	2887718	G	G	1.0	1.0	1.0	1.0	0.612903225806	1.0
2	2887724	A	A	1.0	0.0	1.0	1.0	1.0	1.0
2	2887813	G	G	1.0	0.0	1.0	1.0	1.0	1.0
2	2887855	G	G	1.0	1.0	0.0	1.0	0.0	0.0
2	2887891	C	C	1.0	1.0	1.0	1.0	0.0	0.0
2	2887922	C	C	1.0	1.0	1.0	1.0	0.51724137931	1.0
2	2888259	C	C	1.0	1.0	1.0	1.0	0.75	0.233333333333
2	2888326	A	A	1.0	1.0	1.0	0.590909090909	1.0	1.0
2	2888457	T	T	0.0	0.0	1.0	0.666666666667	1.0	1.0
2	2888460	C	C	1.0	0.0	1.0	1.0	1.0	1.0
2	2888569	A	A	1.0	0.0	0.0	0.666666666667	1.0	1.0
2	2888764	A	A	1.0	1.0	1.0	1.0	0.78125	0.666666666667
2	2888777	G	G	0.0	1.0	1.0	1.0	1.0	1.0
2	2888797	C	C	1.0	1.0	1.0	0.555555555556	1.0	1.0
2	2888851	C	C	1.0	1.0	1.0	1.0	0.666666666667	1.0
2	2888854	C	C	1.0	1.0	1.0	1.0	0.69696969697	1.0
2	2888929	C	C	1.0	0.0	1.0	0.666666666667	1.0	0.638888888889
2	2889002	T	T	1.0	1.0	1.0	1.0	0.0	0.0
2	2889004	G	G	1.0	1.0	1.0	1.0	0.0	0.0
2	2889005	T	T	1.0	1.0	1.0	1.0	0.0	0.0
2	2889023	G	G	0.0	1.0	1.0	1.0	1.0	1.0
2	2889046	T	T	1.0	1.0	1.0	1.0	0.0	0.0
2	2889083	A	A	1.0	0.0	1.0	1.0	1.0	1.0
2	2889192	G	G	0.0	1.0	1.0	0.566666666667	1.0	1.0
2	2889200	T	T	0.0	1.0	1.0	1.0	1.0	1.0
2	2889202	C	C	1.0	1.0	1.0	0.6	1.0	1.0
2	2889213	T	G	1.0	1.0	0.0	0.633333333333	1.0	1.0
2	2889257	C	C	1.0	1.0	0.0	1.0	1.0	1.0
2	2889286	G	A	0.0	1.0	0.0	0.384615384615	1.0	1.0
2	2889295	C	C	1.0	1.0	1.0	0.372093023256	1.0	1.0
2	2889305	A	A	1.0	1.0	1.0	1.0	0.0	0.0
2	2889320	T	T	1.0	1.0	1.0	1.0	0.705882352941	1.0
2	2889333	A	A	1.0	1.0	0.0	1.0	1.0	1.0
2	2889358	T	T	1.0	1.0	1.0	1.0	0.731707317073	1.0
2	2889371	C	C	1.0	1.0	0.0	1.0	0.0	0.0
2	2889378	C	C	1.0	1.0	1.0	1.0	0.676470588235	1.0
2	2889380	C	C	1.0	1.0	1.0	0.342105263158	1.0	1.0
2	2889411	T	T	1.0	1.0	1.0	0.466666666667	1.0	1.0
2	2889433	A	A	1.0	1.0	1.0	1.0	0.642857142857	1.0
2	2889442	A	A	1.0	1.0	1.0	1.0	1.0	0.59375
2	2889655	C	C	0.962962962963	1.0	1.0	1.0	1.0	0.341463414634
2	2889702	G	G	1.0	1.0	1.0	1.0	0.0	0.0
2	2889802	G	G	1.0	1.0	1.0	1.0	0.785714285714	1.0
2	2889834	T	A	1.0	0.0	1.0	1.0	1.0	1.0
2	2889852	C	C	1.0	1.0	1.0	0.481481481481	1.0	1.0
2	2889901	C	C	1.0	1.0	0.0	0.354838709677	1.0	1.0
2	2889920	T	T	0.0	1.0	1.0	1.0	1.0	1.0
2	2889970	C	C	0.0	1.0	0.964285714286	1.0	1.0	1.0
2	2890049	T	T	1.0	1.0	1.0	1.0	0.0	0.0
2	2890106	C	C	1.0	1.0	1.0	1.0	0.709677419355	1.0
2	2890122	T	T	1.0	1.0	0.0	1.0	1.0	1.0
2	2890158	G	A	0.0	1.0	0.0	1.0	1.0	0.514285714286
2	2890223	T	T	1.0	1.0	1.0	1.0	0.538461538462	0.526315789474
2	2890230	C	C	1.0	1.0	1.0	1.0	0.0	0.0
2	2890241	C	C	0.0	0.0	1.0	1.0	1.0	1.0
2	2890399	G	G	1.0	1.0	0.0	1.0	1.0	1.0
2	2890404	G	G	0.0	1.0	1.0	1.0	0.0	0.0
2	2890407	G	G	0.0	1.0	1.0	1.0	1.0	1.0
2	2890429	A	A	1.0	1.0	1.0	0.692307692308	1.0	1.0
2	2890432	A	A	1.0	1.0	1.0	1.0	1.0	0.485714285714
2	2890435	T	T	1.0	1.0	0.0	1.0	0.0	0.0
2	2890441	G	G	1.0	1.0	0.0	1.0	0.0	0.0
2	2890484	G	G	0.0	1.0	1.0	1.0	1.0	1.0
2	2890494	A	T	1.0	0.0	1.0	1.0	1.0	1.0
2	2890497	C	C	0.0	1.0	1.0	0.0	1.0	1.0
2	2890498	A	C	1.0	0.0	0.0	1.0	0.978260869565	1.0
2	2890503	A	A	0.0	1.0	1.0	1.0	1.0	1.0
2	2890562	C	C	1.0	0.0	0.978723404255	0.621621621622	1.0	1.0
2	2890580	G	G	1.0	0.0	1.0	1.0	1.0	1.0
2	2890596	C	C	1.0	1.0	1.0	0.666666666667	0.0	0.0
2	2890597	C	C	1.0	1.0	1.0	1.0	0.0	0.0
2	2890613	T	T	0.0	1.0	1.0	1.0	1.0	1.0
2	2890615	C	C	1.0	1.0	1.0	0.742857142857	1.0	1.0
2	2890628	T	T	1.0	1.0	1.0	1.0	0.0	0.0
2	2890682	G	G	1.0	1.0	1.0	0.59375	0.0	0.0
2	2890693	G	G	1.0	1.0	1.0	1.0	1.0	0.565217391304
2	2890700	A	A	1.0	1.0	1.0	0.5	1.0	1.0
2	2890702	A	G	1.0	0.0	1.0	0.5	1.0	1.0
2	2890770	A	A	1.0	1.0	1.0	0.6	1.0	1.0
2	2890774	G	G	1.0	1.0	1.0	1.0	0.674418604651	1.0
2	2890790	T	T	1.0	1.0	1.0	0.705882352941	1.0	1.0
2	2890818	T	A	0.0	1.0	0.0	0.0	1.0	1.0
2	2890844	G	G	1.0	0.0	1.0	0.717948717949	1.0	1.0
2	2890855	A	A	0.0	1.0	1.0	1.0	1.0	1.0
2	2890868	G	G	0.0	1.0	1.0	1.0	1.0	1.0
2	2890877	T	A	0.0	1.0	1.0	1.0	1.0	1.0
2	2890883	C	C	1.0	0.0	0.0	0.756097560976	1.0	1.0
2	2890897	T	T	1.0	1.0	1.0	1.0	0.52380952381	1.0
2	2890913	G	G	1.0	1.0	1.0	1.0	0.571428571429	0.0
2	2890915	T	T	1.0	1.0	0.0	0.0	1.0	1.0
2	2890940	C	C	1.0	1.0	1.0	1.0	0.709677419355	1.0
2	2890970	T	T	0.0	1.0	1.0	1.0	1.0	1.0
2	2891183	C	C	1.0	1.0	1.0	1.0	1.0	0.466666666667
2	2891283	G	G	1.0	1.0	1.0	0.583333333333	1.0	1.0
2	2891287	T	T	1.0	1.0	1.0	0.428571428571	1.0	1.0
2	2891302	G	A	1.0	0.0	1.0	1.0	1.0	1.0
2	2891557	G	G	1.0	1.0	1.0	1.0	0.56	1.0
2	2891644	C	C	1.0	1.0	1.0	0.961538461538	0.0	0.0
2	2891669	C	C	1.0	1.0	1.0	1.0	0.594594594595	1.0
2	2891715	C	C	1.0	1.0	1.0	1.0	0.0	0.0
2	2891719	G	G	1.0	1.0	1.0	1.0	0.685714285714	1.0
2	2891726	A	A	1.0	1.0	1.0	1.0	0.0	0.0
2	2891862	T	T	1.0	1.0	1.0	1.0	0.0	0.0
2	2891873	C	C	1.0	1.0	1.0	0.307692307692	1.0	1.0
2	2891893	C	C	1.0	1.0	1.0	0.68	1.0	1.0
2	2891897	T	T	1.0	1.0	1.0	1.0	0.775	0.7
2	2891902	T	T	1.0	1.0	1.0	1.0	0.0	0.0
2	2891912	T	T	1.0	1.0	1.0	1.0	0.0	0.0
2	2891943	A	A	1.0	1.0	1.0	1.0	0.763157894737	0.717948717949
2	2892055	C	C	1.0	1.0	0.0	1.0	1.0	1.0
2	2892116	C	C	1.0	1.0	1.0	1.0	1.0	0.5625
2	2892156	A	A	1.0	1.0	1.0	1.0	0.368421052632	0.0
2	2892208	C	C	1.0	1.0	0.0	0.633333333333	0.657142857143	0.1
2	2892216	T	T	1.0	1.0	1.0	1.0	0.324324324324	0.903225806452
2	2892227	A	A	1.0	1.0	1.0	1.0	0.583333333333	0.848484848485
2	2892268	G	G	1.0	1.0	1.0	1.0	0.0	0.0
2	2892269	G	G	1.0	1.0	0.0	1.0	1.0	1.0
2	2892271	A	A	1.0	1.0	0.0	1.0	1.0	1.0
2	2892358	T	T	1.0	1.0	1.0	0.571428571429	1.0	1.0
2	2892359	G	G	1.0	1.0	1.0	0.571428571429	1.0	1.0
2	2892390	G	G	1.0	1.0	1.0	1.0	0.192307692308	0.21875
2	2892429	T	T	1.0	1.0	1.0	0.636363636364	1.0	1.0
2	2892436	T	T	1.0	1.0	1.0	0.6875	1.0	1.0
2	2892439	A	A	1.0	1.0	1.0	0.677419354839	1.0	1.0
2	2892440	T	T	1.0	1.0	1.0	0.666666666667	1.0	1.0
2	2892444	G	G	1.0	0.0	1.0	1.0	1.0	1.0
2	2892463	G	A	1.0	0.0	1.0	1.0	1.0	1.0
2	2892553	A	A	1.0	1.0	1.0	1.0	0.592592592593	1.0
2	2892554	C	C	1.0	0.0	1.0	1.0	1.0	1.0
2	2892559	C	C	1.0	1.0	1.0	0.487179487179	1.0	1.0
2	2892583	G	G	1.0	1.0	1.0	1.0	0.838709677419	0.780487804878
2	2892678	C	C	1.0	1.0	1.0	0.466666666667	1.0	1.0
2	2892683	A	A	1.0	1.0	0.0	0.516129032258	1.0	1.0
2	2892915	T	C	1.0	0.0	1.0	1.0	1.0	1.0
2	2892922	A	A	1.0	1.0	0.0	1.0	1.0	1.0
2	2893012	G	G	1.0	0.0	1.0	1.0	1.0	1.0
2	2893108	G	G	1.0	1.0	1.0	0.592592592593	1.0	1.0
2	2893182	A	A	1.0	1.0	1.0	1.0	0.560975609756	0.677419354839
2	2893255	C	C	0.972222222222	1.0	1.0	1.0	0.789473684211	1.0
2	2893258	G	G	1.0	1.0	1.0	0.444444444444	0.236842105263	0.1
2	2893261	C	C	1.0	1.0	1.0	0.481481481481	1.0	1.0
2	2893272	C	C	1.0	1.0	1.0	1.0	0.75	0.620689655172
2	2893274	A	A	1.0	1.0	1.0	0.48	0.255813953488	0.172413793103
2	2893555	T	T	1.0	1.0	1.0	1.0	0.7	1.0
2	2893578	T	T	1.0	1.0	1.0	1.0	0.733333333333	1.0
2	2893696	A	T	1.0	1.0	1.0	0.590909090909	1.0	1.0
2	2893881	A	A	1.0	1.0	1.0	1.0	0.0	0.0
2	2893913	A	A	1.0	1.0	1.0	0.583333333333	1.0	1.0
2	2894060	T	T	1.0	1.0	1.0	1.0	0.0	0.0
2	2894068	C	C	1.0	1.0	1.0	1.0	0.0	0.0
2	2894128	G	G	0.0	1.0	1.0	1.0	1.0	1.0
2	2894146	C	C	1.0	1.0	1.0	1.0	1.0	0.5
2	2894244	C	C	1.0	1.0	1.0	1.0	0.0	0.0
2	2894428	A	A	0.0	1.0	1.0	1.0	1.0	1.0
2	2894463	C	C	1.0	1.0	1.0	1.0	0.72	1.0
2	2894485	A	A	1.0	1.0	1.0	0.578947368421	1.0	1.0
2	2894618	T	T	1.0	1.0	0.0	1.0	1.0	1.0
2	2894624	T	T	1.0	1.0	1.0	1.0	1.0	0.71875
2	2894755	C	C	1.0	1.0	1.0	1.0	0.611111111111	0.771428571429
2	2894920	G	G	1.0	1.0	1.0	1.0	0.0	0.0
2	2895421	G	G	1.0	0.0	1.0	0.28125	1.0	1.0
2	2895545	G	A	0.047619047619	1.0	1.0	1.0	0.766666666667	0.514285714286
2	2895556	C	T	0.0434782608696	1.0	1.0	1.0	1.0	1.0
2	2895616	G	G	1.0	1.0	1.0	1.0	0.368421052632	1.0
2	2895815	T	T	0.0	0.962962962963	1.0	0.814814814815	1.0	1.0
2	2895862	C	C	1.0	1.0	0.0	1.0	1.0	1.0
2	2895883	C	C	1.0	1.0	0.0	1.0	1.0	1.0
2	2895891	T	T	1.0	1.0	1.0	1.0	0.0	0.0
2	2895914	G	G	1.0	1.0	1.0	1.0	0.555555555556	1.0
2	2895956	A	A	0.0	1.0	1.0	1.0	1.0	1.0
2	2896322	C	C	1.0	1.0	0.0	1.0	1.0	1.0
2	2896448	T	T	0.0	1.0	1.0	1.0	1.0	1.0
2	2896652	G	G	1.0	1.0	1.0	0.677419354839	1.0	1.0
2	2896680	A	A	1.0	1.0	1.0	1.0	0.0	0.0
2	2896802	C	C	0.0	1.0	1.0	1.0	1.0	1.0
2	2896818	C	C	1.0	0.0	1.0	1.0	1.0	1.0
2	2897033	C	C	1.0	1.0	1.0	1.0	0.744680851064	1.0
2	2897063	A	A	1.0	1.0	1.0	1.0	0.0	0.0
2	2897152	G	G	1.0	1.0	1.0	1.0	0.424242424242	0.769230769231
2	2897163	C	C	1.0	1.0	1.0	0.555555555556	1.0	1.0
2	2897302	G	G	1.0	1.0	0.0	0.966666666667	1.0	1.0
2	2897513	C	C	1.0	1.0	1.0	1.0	1.0	0.0
2	2897521	C	C	0.0	1.0	1.0	1.0	0.95	1.0
2	2897524	G	G	1.0	1.0	0.0	1.0	1.0	1.0
2	2897607	G	G	1.0	1.0	0.0	1.0	1.0	1.0
2	2897792	C	T	1.0	1.0	1.0	0.458333333333	1.0	1.0
2	2897980	C	C	1.0	1.0	1.0	0.5	0.0	0.0
2	2898016	A	A	1.0	1.0	1.0	1.0	0.0	0.0
2	2898030	C	C	0.0	1.0	1.0	1.0	1.0	1.0
2	2898118	C	C	1.0	1.0	1.0	0.428571428571	0.0	0.0
2	2898222	G	G	1.0	1.0	1.0	1.0	1.0	0.657142857143
2	2898361	A	G	1.0	0.0	0.0	1.0	1.0	1.0
2	2898362	A	T	1.0	0.0	0.0	1.0	1.0	1.0
2	2898368	G	G	1.0	1.0	1.0	0.0	1.0	1.0
2	2898490	A	A	1.0	1.0	1.0	0.5	1.0	1.0
2	2898684	C	C	0.0	1.0	1.0	0.952380952381	1.0	1.0
2	2898703	G	G	1.0	1.0	1.0	0.0	1.0	1.0
2	2898723	C	C	0.0	1.0	1.0	1.0	1.0	1.0
2	2898822	T	T	1.0	0.0	1.0	1.0	1.0	1.0
2	2898827	C	C	1.0	0.0	1.0	1.0	1.0	1.0
2	2898845	A	A	0.0	0.0	1.0	1.0	1.0	1.0
2	2898853	C	C	1.0	1.0	1.0	1.0	1.0	0.225
2	2898854	G	G	0.0	1.0	1.0	1.0	1.0	1.0
2	2898857	T	T	1.0	1.0	1.0	1.0	1.0	0.666666666667
2	2898904	A	A	1.0	1.0	1.0	1.0	1.0	0.771428571429
2	2898916	A	A	1.0	1.0	1.0	1.0	0.0	0.0
2	2898940	A	A	1.0	1.0	1.0	0.2	1.0	1.0
2	2898983	G	G	1.0	1.0	1.0	1.0	1.0	0.157894736842
2	2899015	C	C	1.0	1.0	1.0	1.0	0.0	0.0
2	2899079	C	C	1.0	1.0	1.0	1.0	0.0	0.0
2	2899179	G	G	1.0	1.0	0.0	1.0	1.0	1.0
2	2899212	G	G	1.0	1.0	1.0	1.0	0.0	0.0
2	2899297	G	G	1.0	1.0	1.0	1.0	0.6	1.0
2	2899345	C	C	1.0	0.0	1.0	1.0	1.0	1.0
2	2899389	T	T	1.0	1.0	1.0	0.290322580645	1.0	1.0
2	2899433	C	C	1.0	1.0	1.0	1.0	0.0	0.0
2	2899447	A	C	1.0	1.0	1.0	0.0	1.0	1.0
2	2899472	T	T	1.0	1.0	0.0	1.0	1.0	1.0
2	2899480	T	A	1.0	1.0	0.0	0.518518518519	1.0	1.0
2	2899482	T	T	0.0	1.0	1.0	0.481481481481	1.0	1.0
2	2899486	C	C	1.0	1.0	0.0	1.0	1.0	1.0
2	2899496	G	C	1.0	1.0	1.0	0.533333333333	1.0	1.0
2	2899562	T	C	1.0	1.0	1.0	0.608695652174	0.212121212121	0.0
2	2899646	A	A	1.0	1.0	1.0	1.0	1.0	0.448275862069
2	2899689	G	G	1.0	1.0	1.0	1.0	0.0	0.0
2	2899711	A	A	1.0	1.0	1.0	0.296296296296	1.0	1.0
2	2899723	C	C	1.0	1.0	1.0	1.0	0.0	0.0
2	2899736	T	T	1.0	1.0	1.0	1.0	0.0	0.0
2	2899759	G	G	1.0	1.0	1.0	1.0	1.0	0.444444444444
2	2899799	C	C	1.0	1.0	1.0	1.0	0.0	0.0
2	2899813	G	G	1.0	0.0	1.0	1.0	1.0	1.0
2	2899818	C	C	1.0	1.0	1.0	1.0	0.615384615385	0.0
2	2899990	A	A	1.0	1.0	1.0	1.0	0.3	1.0
2	2900059	G	A	1.0	1.0	1.0	0.27027027027	0.0	0.0
2	2900072	G	G	1.0	1.0	1.0	1.0	0.0	0.0
2	2900104	T	T	0.0	0.0	0.0	0.78125	1.0	1.0
2	2900216	A	A	1.0	1.0	1.0	1.0	0.0	0.0
2	2900263	G	A	1.0	0.0	1.0	1.0	1.0	1.0
2	2900280	A	A	0.0	1.0	1.0	1.0	1.0	1.0
2	2900307	A	A	0.0	1.0	1.0	1.0	1.0	1.0
2	2900483	T	G	1.0	1.0	0.0	0.346153846154	1.0	1.0
2	2900499	C	C	0.974358974359	0.0	1.0	1.0	1.0	1.0
2	2900529	G	C	0.0	1.0	0.0	0.407407407407	1.0	1.0
2	2900532	T	C	0.0	1.0	0.0	0.392857142857	1.0	1.0
2	2900826	T	T	0.0	1.0	1.0	1.0	1.0	1.0
2	2900979	G	G	1.0	1.0	1.0	1.0	1.0	0.451612903226
2	2901145	G	G	1.0	1.0	1.0	0.5	1.0	1.0
2	2901302	C	C	1.0	1.0	0.0	1.0	1.0	1.0
2	2901526	C	C	1.0	1.0	1.0	0.380952380952	1.0	1.0
2	2901611	G	G	1.0	1.0	1.0	1.0	0.757575757576	0.47619047619
2	2901660	C	C	1.0	1.0	1.0	0.5	1.0	1.0
2	2901685	G	G	1.0	1.0	1.0	1.0	1.0	0.357142857143
2	2901858	A	A	1.0	1.0	1.0	1.0	0.147058823529	0.0689655172414
2	2901919	G	G	1.0	1.0	1.0	1.0	0.727272727273	0.366666666667
2	2901932	C	C	1.0	1.0	1.0	0.423076923077	1.0	1.0
2	2901938	C	T	1.0	0.0	0.0	1.0	1.0	1.0
2	2902010	G	G	1.0	1.0	1.0	1.0	0.84	0.807692307692
2	2902018	A	A	1.0	1.0	1.0	1.0	0.0	0.0
2	2902068	G	G	1.0	1.0	1.0	1.0	0.741935483871	1.0
2	2902069	T	T	1.0	1.0	1.0	1.0	0.741935483871	1.0
2	2902108	C	C	1.0	1.0	1.0	1.0	0.0	0.0
2	2902114	G	G	1.0	1.0	1.0	1.0	0.0	0.0
2	2902298	G	G	1.0	1.0	1.0	1.0	0.351351351351	1.0
2	2902305	C	C	1.0	1.0	1.0	1.0	0.325	1.0
2	2902326	C	C	1.0	0.0	1.0	1.0	1.0	1.0
2	2902332	A	A	1.0	1.0	1.0	1.0	0.0	0.0
2	2902340	G	G	1.0	1.0	1.0	1.0	1.0	0.757575757576
2	2902362	A	A	1.0	1.0	1.0	1.0	0.0	0.0
2	2902381	C	C	1.0	1.0	1.0	1.0	0.0	0.0
2	2902415	G	G	1.0	0.0	1.0	0.703703703704	1.0	1.0
2	2902424	G	G	1.0	1.0	1.0	1.0	0.352941176471	0.0
2	2902435	A	A	1.0	1.0	1.0	1.0	0.0	0.0
2	2902495	T	T	1.0	1.0	1.0	1.0	0.216216216216	0.53488372093
2	2902566	A	A	1.0	1.0	1.0	1.0	1.0	0.738095238095
2	2902586	A	A	1.0	1.0	1.0	1.0	0.0	0.0
2	2902616	A	A	1.0	1.0	1.0	0.48	1.0	1.0
2	2902617	T	T	1.0	1.0	1.0	1.0	0.0	0.0
2	2902624	A	A	1.0	1.0	1.0	1.0	0.0	0.0
2	2902625	C	C	1.0	1.0	1.0	1.0	0.0	0.0
2	2902841	G	G	1.0	1.0	1.0	1.0	1.0	0.574468085106
2	2902869	C	C	1.0	1.0	1.0	1.0	0.41935483871	0.605263157895
2	2902886	A	A	1.0	1.0	1.0	1.0	0.0	0.222222222222
2	2902899	A	A	1.0	1.0	1.0	1.0	0.0	0.0526315789474
2	2902902	G	G	1.0	1.0	1.0	1.0	0.0	0.0
2	2902971	T	T	1.0	1.0	1.0	1.0	0.0	0.0
2	2902977	G	G	1.0	1.0	1.0	1.0	0.0	0.0
2	2903003	C	C	1.0	1.0	1.0	1.0	0.0	0.0
2	2903010	G	G	1.0	1.0	1.0	1.0	0.0	0.230769230769
2	2903016	C	C	1.0	1.0	1.0	1.0	0.0	0.0
2	2903064	G	G	1.0	1.0	0.0	1.0	1.0	1.0
2	2903151	G	G	1.0	1.0	1.0	1.0	0.0	0.0
2	2903160	C	C	1.0	1.0	1.0	1.0	0.0	0.0
2	2903255	G	G	1.0	1.0	1.0	0.590909090909	1.0	1.0
2	2903306	A	A	1.0	1.0	1.0	1.0	0.771428571429	1.0
2	2903359	G	G	1.0	0.0	1.0	1.0	1.0	1.0
2	2903608	G	A	1.0	1.0	1.0	1.0	0.0	0.0
2	2903640	T	T	1.0	1.0	1.0	1.0	0.0	0.0
2	2903792	A	A	1.0	1.0	1.0	1.0	0.611111111111	0.742857142857
2	2903876	G	G	0.0	0.0	1.0	1.0	1.0	1.0
2	2903942	T	T	1.0	1.0	0.0	0.608695652174	1.0	1.0
2	2903986	G	G	0.0	1.0	1.0	1.0	1.0	1.0
2	2904008	T	T	1.0	1.0	1.0	1.0	0.675675675676	0.666666666667
2	2904057	A	A	0.0	1.0	1.0	1.0	1.0	1.0
2	2904060	A	A	1.0	1.0	1.0	1.0	0.852941176471	0.6
2	2904096	C	C	1.0	1.0	1.0	1.0	0.758620689655	0.5
2	2904138	A	A	1.0	1.0	1.0	1.0	0.714285714286	0.5
2	2904154	G	G	1.0	1.0	1.0	1.0	0.333333333333	0.44
2	2904155	T	T	1.0	1.0	1.0	1.0	0.666666666667	0.583333333333
2	2904171	G	G	1.0	1.0	1.0	1.0	0.678571428571	0.636363636364
2	2904178	C	C	1.0	1.0	1.0	1.0	0.677419354839	0.625
2	2904198	T	T	1.0	1.0	1.0	1.0	0.6875	0.75
2	2904209	A	A	1.0	1.0	1.0	1.0	0.733333333333	0.8
2	2904212	A	A	1.0	1.0	1.0	1.0	0.724137931034	0.814814814815
2	2904225	G	G	1.0	1.0	1.0	1.0	0.821428571429	0.896551724138
2	2904240	A	A	1.0	1.0	1.0	1.0	0.814814814815	0.896551724138
2	2904243	C	C	1.0	1.0	1.0	1.0	0.807692307692	0.892857142857
2	2904247	C	C	0.0	1.0	1.0	1.0	1.0	1.0
2	2904260	A	T	1.0	1.0	1.0	0.0	1.0	1.0
2	2904270	G	G	1.0	1.0	1.0	1.0	0.133333333333	0.325581395349
2	2904280	T	T	1.0	1.0	1.0	1.0	0.896551724138	0.690476190476
2	2904282	G	G	1.0	0.0	1.0	1.0	1.0	1.0
2	2904283	G	G	1.0	1.0	1.0	1.0	0.866666666667	0.690476190476
2	2904315	G	G	1.0	1.0	1.0	1.0	0.903225806452	0.65
2	2904349	C	C	1.0	1.0	1.0	1.0	0.785714285714	0.567567567568
2	2904354	T	T	1.0	1.0	1.0	1.0	0.783783783784	0.578947368421
2	2904355	A	A	1.0	1.0	1.0	1.0	0.783783783784	0.578947368421
2	2904357	G	G	1.0	1.0	1.0	1.0	0.297297297297	0.459459459459
2	2904441	G	G	1.0	1.0	1.0	1.0	0.475	0.366666666667
2	2904453	T	T	1.0	1.0	1.0	1.0	0.575757575758	0.666666666667
2	2904491	G	G	1.0	1.0	1.0	1.0	0.633333333333	0.733333333333
2	2904497	T	T	1.0	1.0	1.0	1.0	0.677419354839	0.727272727273
2	2904522	G	G	1.0	1.0	0.0	0.0	1.0	1.0
2	2904537	C	C	1.0	0.0	1.0	1.0	1.0	1.0
2	2904618	G	G	1.0	1.0	1.0	1.0	1.0	0.809523809524
2	2904655	G	G	1.0	1.0	0.0	1.0	1.0	1.0
2	2904681	T	T	1.0	1.0	1.0	1.0	0.435897435897	0.764705882353
2	2904701	C	C	1.0	1.0	1.0	1.0	0.463414634146	0.393939393939
2	2904702	T	T	1.0	1.0	1.0	1.0	0.463414634146	0.393939393939
2	2904773	A	A	1.0	1.0	1.0	1.0	0.606060606061	0.483870967742
2	2904775	C	C	1.0	1.0	1.0	1.0	0.617647058824	0.448275862069
2	2904778	C	C	1.0	1.0	1.0	1.0	0.628571428571	0.466666666667
2	2904784	T	T	1.0	1.0	1.0	1.0	0.628571428571	0.483870967742
2	2904787	T	T	1.0	1.0	1.0	1.0	0.621621621622	0.5
2	2904844	C	C	1.0	1.0	1.0	1.0	0.0	0.0
2	2904850	G	G	1.0	1.0	1.0	1.0	1.0	0.763157894737
2	2904855	T	T	1.0	1.0	1.0	1.0	0.1	0.0
2	2904865	G	G	1.0	1.0	1.0	1.0	0.121212121212	0.0
2	2904868	C	C	1.0	1.0	1.0	1.0	0.09375	0.0
2	2904876	T	T	1.0	1.0	1.0	1.0	0.0	0.0
2	2904880	G	G	1.0	1.0	1.0	1.0	0.0882352941176	0.0
2	2904907	T	T	0.0	1.0	1.0	1.0	1.0	1.0
2	2904926	C	C	1.0	1.0	1.0	1.0	0.6875	1.0
2	2905118	A	C	1.0	0.975609756098	0.0	0.595238095238	1.0	1.0
2	2905127	A	A	0.0	1.0	1.0	1.0	1.0	1.0
2	2905316	A	A	1.0	1.0	1.0	1.0	1.0	0.78
2	2905420	G	G	1.0	1.0	1.0	1.0	0.0	0.0
2	2905434	C	C	1.0	1.0	1.0	1.0	1.0	0.846153846154
2	2905455	C	C	1.0	1.0	1.0	1.0	0.0	0.0
2	2905479	A	A	1.0	1.0	1.0	1.0	1.0	0.727272727273
2	2905482	C	C	1.0	1.0	1.0	0.636363636364	1.0	1.0
2	2905529	A	A	1.0	1.0	1.0	1.0	0.8	1.0
2	2905607	A	A	1.0	1.0	1.0	1.0	1.0	0.76
2	2905626	A	A	1.0	1.0	0.0	1.0	1.0	1.0
2	2905657	T	T	1.0	1.0	1.0	1.0	1.0	0.725490196078
2	2905661	T	T	1.0	1.0	1.0	1.0	1.0	0.735849056604
2	2905715	T	T	1.0	1.0	1.0	1.0	0.0	0.0
2	2905754	C	C	1.0	1.0	1.0	0.428571428571	1.0	1.0
2	2905830	C	C	1.0	1.0	1.0	1.0	0.0	0.0
2	2905834	A	A	1.0	1.0	1.0	1.0	0.0	0.0
2	2905836	A	A	1.0	1.0	1.0	1.0	1.0	0.736842105263
2	2905872	G	C	0.0	1.0	0.0	0.0	1.0	1.0
2	2905881	G	G	1.0	1.0	1.0	1.0	0.657894736842	1.0
2	2905968	T	T	1.0	1.0	1.0	1.0	0.0	0.0
2	2905985	T	T	1.0	1.0	1.0	1.0	0.0	0.0
2	2905987	G	G	1.0	1.0	1.0	1.0	0.0	0.0
2	2905999	G	G	1.0	1.0	1.0	1.0	0.0	0.0
2	2906032	G	G	1.0	1.0	1.0	1.0	0.0	0.0
2	2906271	T	T	1.0	1.0	1.0	1.0	0.0	0.0
2	2906418	C	C	1.0	1.0	1.0	1.0	0.0	0.0
2	2906429	C	C	1.0	1.0	1.0	1.0	0.166666666667	0.0
2	2906435	T	T	1.0	1.0	0.0	1.0	1.0	1.0
2	2906444	A	A	1.0	1.0	1.0	1.0	0.0	0.0
2	2906505	G	G	1.0	0.98275862069	1.0	1.0	0.0	0.0377358490566
2	2906545	A	A	1.0	1.0	1.0	1.0	1.0	0.826086956522
2	2906645	A	A	1.0	1.0	1.0	0.325	1.0	1.0
2	2906653	A	A	1.0	1.0	1.0	1.0	0.0	0.0
2	2906665	A	A	1.0	0.0	1.0	1.0	0.0	0.0
2	2906668	G	G	1.0	1.0	1.0	1.0	0.0	0.0
2	2906703	G	G	1.0	1.0	1.0	1.0	0.285714285714	0.527777777778
2	2906726	C	C	1.0	1.0	1.0	1.0	0.0	0.0
2	2906739	G	G	0.0	1.0	1.0	1.0	1.0	1.0
2	2906780	A	A	1.0	1.0	1.0	1.0	1.0	0.7
2	2906789	T	T	1.0	1.0	0.0	0.657894736842	1.0	1.0
2	2906812	G	G	1.0	1.0	0.971428571429	0.285714285714	1.0	1.0
2	2906826	T	T	1.0	1.0	1.0	1.0	0.791666666667	1.0
2	2906887	T	T	1.0	1.0	1.0	1.0	0.0	0.0
2	2906890	G	G	1.0	1.0	1.0	1.0	0.0	0.0
2	2906907	T	T	1.0	1.0	1.0	0.379310344828	1.0	1.0
2	2906925	G	G	1.0	1.0	1.0	1.0	0.282608695652	0.540540540541
2	2906940	C	C	1.0	1.0	1.0	1.0	0.0	0.0
2	2906978	T	T	1.0	1.0	1.0	1.0	0.0	0.0
2	2907002	A	A	1.0	1.0	1.0	1.0	0.0	0.0
2	2907208	G	G	1.0	1.0	1.0	1.0	0.770833333333	1.0
2	2907414	T	T	0.0	1.0	1.0	1.0	1.0	0.973684210526
2	2907420	T	C	1.0	1.0	1.0	0.590909090909	1.0	1.0
2	2907517	C	C	1.0	1.0	1.0	1.0	0.0344827586207	0.0731707317073
2	2907531	C	C	1.0	1.0	1.0	1.0	0.0	0.0
2	2907544	T	T	1.0	1.0	1.0	1.0	0.0	0.0
2	2907640	C	C	0.0	0.972222222222	1.0	1.0	1.0	1.0
2	2907685	G	G	1.0	1.0	1.0	1.0	0.0	0.0588235294118
2	2907780	G	G	1.0	1.0	1.0	1.0	0.0	0.0
2	2907781	G	G	1.0	1.0	1.0	1.0	0.0	0.0
2	2907784	T	T	1.0	1.0	1.0	1.0	0.0	0.0
2	2907787	T	T	1.0	1.0	1.0	1.0	0.0	0.0
2	2907813	A	A	1.0	1.0	1.0	1.0	0.0	0.0
2	2907834	A	A	1.0	1.0	1.0	1.0	0.0	0.0
2	2907844	C	C	1.0	1.0	1.0	1.0	0.725490196078	1.0
2	2907882	G	G	1.0	1.0	1.0	1.0	0.0185185185185	0.0
2	2907969	A	A	1.0	1.0	1.0	0.55	1.0	1.0
2	2908010	G	G	1.0	1.0	0.0	1.0	1.0	1.0
2	2908043	T	T	1.0	1.0	1.0	0.555555555556	1.0	1.0
2	2908114	T	T	1.0	1.0	1.0	1.0	0.0	0.0571428571429
2	2908115	C	C	1.0	1.0	1.0	1.0	0.764705882353	1.0
2	2908126	A	A	1.0	1.0	1.0	1.0	0.621621621622	1.0
2	2908133	T	T	1.0	1.0	1.0	1.0	0.631578947368	1.0
2	2908272	G	G	1.0	1.0	1.0	1.0	0.0	0.0
2	2908322	C	C	1.0	1.0	1.0	1.0	0.833333333333	1.0
2	2908348	G	G	1.0	1.0	1.0	1.0	0.0	0.0
2	2908366	A	A	1.0	1.0	1.0	1.0	0.0	0.0
2	2908387	G	G	1.0	1.0	1.0	1.0	0.886363636364	0.722222222222
2	2908388	C	C	1.0	1.0	1.0	1.0	0.0	0.0
2	2908395	C	C	1.0	1.0	1.0	1.0	0.0	0.0
2	2908408	G	G	1.0	1.0	1.0	1.0	0.0	0.0
2	2908423	C	C	1.0	1.0	1.0	1.0	0.0	0.0
2	2908714	A	A	1.0	1.0	1.0	0.434782608696	1.0	1.0
2	2908750	C	C	1.0	1.0	1.0	1.0	0.0	0.0
2	2908754	G	G	1.0	1.0	1.0	1.0	1.0	0.724137931034
2	2908854	C	C	1.0	1.0	1.0	1.0	1.0	0.777777777778
2	2908943	C	C	1.0	1.0	1.0	1.0	1.0	0.74358974359
2	2908954	G	G	1.0	1.0	1.0	1.0	1.0	0.789473684211
2	2909029	A	G	1.0	1.0	1.0	0.257142857143	1.0	1.0
2	2909070	A	A	1.0	1.0	1.0	1.0	0.0	0.0
2	2909072	C	C	1.0	1.0	1.0	0.647058823529	1.0	1.0
2	2909084	G	G	1.0	1.0	1.0	1.0	0.0	0.0
2	2909085	A	A	1.0	1.0	1.0	1.0	0.0	0.0
2	2909177	T	T	1.0	1.0	1.0	1.0	0.0	0.0
2	2909193	G	G	1.0	1.0	1.0	1.0	0.0	0.0689655172414
2	2909201	T	T	1.0	1.0	1.0	0.268292682927	1.0	1.0
2	2909238	C	T	1.0	1.0	1.0	1.0	0.0	0.0
2	2909326	T	T	1.0	1.0	1.0	0.392857142857	1.0	1.0
2	2909340	A	A	0.0	1.0	1.0	1.0	1.0	1.0
2	2909451	A	A	1.0	1.0	1.0	1.0	0.0	0.0
2	2909508	C	C	1.0	1.0	1.0	1.0	0.769230769231	1.0
2	2909655	C	C	1.0	1.0	1.0	0.97619047619	0.0	0.0
2	2909668	G	G	1.0	1.0	1.0	1.0	0.24	0.0
2	2909681	A	A	1.0	1.0	1.0	1.0	0.185185185185	0.0
2	2909734	T	C	1.0	1.0	1.0	1.0	0.0	0.0
2	2909829	A	A	1.0	1.0	1.0	0.964285714286	0.0	0.0
2	2909834	C	C	1.0	1.0	1.0	1.0	0.1875	0.0526315789474
2	2910009	A	A	1.0	1.0	1.0	0.1875	1.0	1.0
2	2910016	T	T	0.0	1.0	1.0	1.0	1.0	1.0
2	2910042	A	A	0.0	1.0	1.0	1.0	1.0	1.0
2	2910927	G	G	1.0	0.0869565217391	1.0	1.0	1.0	1.0
2	2910945	A	A	1.0	1.0	1.0	1.0	0.0	0.321428571429
2	2910950	G	G	1.0	1.0	1.0	1.0	0.173913043478	0.413793103448
2	2910968	T	T	1.0	1.0	1.0	1.0	0.0714285714286	0.0689655172414
2	2910971	T	T	1.0	1.0	1.0	1.0	0.714285714286	1.0
2	2910974	A	A	0.852941176471	0.928571428571	0.923076923077	0.909090909091	0.928571428571	0.933333333333
2	2910975	A	A	0.852941176471	0.928571428571	0.916666666667	0.904761904762	0.925925925926	0.933333333333
2	2910977	T	T	0.852941176471	0.933333333333	0.918918918919	0.904761904762	0.923076923077	0.925925925926
2	2910980	A	A	0.852941176471	0.935483870968	0.916666666667	0.894736842105	0.923076923077	0.928571428571
2	2911028	C	C	1.0	1.0	1.0	1.0	0.0	0.0
2	2911116	G	G	1.0	1.0	1.0	1.0	1.0	0.733333333333
2	2911183	G	G	0.0416666666667	1.0	1.0	1.0	1.0	1.0
2	2911792	T	T	1.0	1.0	1.0	1.0	0.0	0.0
2	2911796	A	A	1.0	1.0	1.0	1.0	1.0	0.756756756757
2	2911803	G	G	1.0	1.0	1.0	1.0	0.0	0.263157894737
2	2911847	T	T	1.0	1.0	1.0	1.0	0.0	0.0
2	2912042	G	G	1.0	1.0	0.0	1.0	1.0	1.0
2	2912069	A	A	1.0	1.0	1.0	1.0	1.0	0.826086956522
2	2912077	C	C	1.0	0.0	1.0	0.7	1.0	1.0
2	2912078	T	T	0.0	1.0	0.0	0.3	1.0	1.0
2	2912105	G	G	1.0	1.0	1.0	1.0	0.0	0.0
2	2912136	G	G	1.0	1.0	1.0	1.0	1.0	0.839285714286
2	2912322	C	C	1.0	1.0	1.0	0.689655172414	1.0	1.0
2	2912334	T	T	0.0357142857143	1.0	1.0	1.0	1.0	1.0
2	2912606	G	G	1.0	1.0	1.0	1.0	0.0	0.0
2	2913182	G	G	1.0	1.0	1.0	1.0	0.928571428571	0.732142857143
2	2913188	T	C	1.0	1.0	1.0	1.0	0.0	0.0
2	2913193	A	A	1.0	1.0	1.0	1.0	0.952380952381	0.730769230769
2	2913195	A	T	1.0	1.0	1.0	1.0	0.0	0.0
2	2913363	G	G	1.0	1.0	1.0	1.0	0.0	0.365853658537
2	2913788	A	A	0.0	0.0	0.0	0.0	1.0	1.0
2	2913961	G	G	1.0	0.382978723404	0.351851851852	1.0	1.0	1.0
2	2913962	G	G	1.0	0.382978723404	0.351851851852	1.0	1.0	1.0
2	2914808	T	G	0.0	1.0	1.0	0.774193548387	1.0	1.0
2	2914970	G	G	1.0	1.0	1.0	1.0	0.509433962264	0.571428571429
2	2914988	C	C	1.0	1.0	1.0	1.0	0.0	0.0
2	2915021	T	C	0.0	1.0	1.0	0.0	1.0	1.0
2	2915022	C	C	1.0	1.0	1.0	1.0	0.636363636364	0.56
2	2915023	C	C	1.0	1.0	1.0	1.0	0.909090909091	0.76
2	2915030	A	G	0.0	1.0	1.0	0.0	1.0	1.0
2	2915041	G	G	1.0	1.0	1.0	0.625	1.0	1.0
2	2915045	C	G	0.0	1.0	1.0	0.0	1.0	1.0
2	2915059	G	A	1.0	0.0	0.0	0.702702702703	0.897435897436	0.772727272727
2	2915097	T	G	0.0	1.0	1.0	0.542857142857	1.0	1.0
2	2915099	T	G	0.0	1.0	0.977272727273	0.527777777778	0.0540540540541	0.25
2	2915105	G	G	1.0	1.0	1.0	1.0	0.945945945946	0.764705882353
2	2915106	C	C	1.0	1.0	1.0	1.0	0.944444444444	0.771428571429
2	2915110	T	T	1.0	1.0	1.0	1.0	0.944444444444	0.764705882353
2	2915111	G	G	1.0	1.0	1.0	1.0	0.944444444444	0.764705882353
2	2915114	A	A	1.0	0.0	0.0	0.5625	0.941176470588	0.764705882353
2	2915115	T	A	0.0	1.0	1.0	0.4375	1.0	1.0
2	2915134	T	T	1.0	0.0	0.0	0.64	0.933333333333	0.742857142857
2	2915325	T	T	1.0	0.241379310345	0.239130434783	0.275	1.0	1.0
2	2915354	A	T	0.885714285714	0.95652173913	0.96875	0.689655172414	0.96875	1.0
2	2915357	T	G	0.885714285714	0.95652173913	1.0	0.666666666667	0.09375	0.0377358490566
2	2915417	T	T	1.0	1.0	1.0	1.0	0.0	0.0
2	2915754	T	C	0.0	0.892857142857	1.0	0.239130434783	1.0	1.0
2	2916067	G	G	1.0	1.0	1.0	1.0	0.0	0.0
2	2916124	T	T	0.0	1.0	1.0	1.0	0.0	0.0540540540541
2	2916166	G	G	1.0	0.0	0.0	1.0	1.0	1.0
2	2916327	A	A	1.0	1.0	1.0	1.0	0.0	0.0714285714286
2	2916359	G	G	1.0	1.0	1.0	1.0	0.0	0.0
2	2916379	C	C	1.0	0.0	0.0	0.416666666667	1.0	1.0
2	2916382	A	A	1.0	1.0	1.0	1.0	0.657142857143	1.0
2	2916384	T	T	1.0	1.0	1.0	1.0	0.0	0.0
2	2916399	G	G	1.0	1.0	1.0	1.0	0.272727272727	0.5
2	2916958	G	G	1.0	1.0	1.0	1.0	0.0	0.0
2	2916978	C	C	1.0	1.0	1.0	1.0	0.0	0.0
2	2917001	T	T	1.0	1.0	1.0	1.0	0.0434782608696	0.0
2	2917069	T	T	1.0	0.0	1.0	1.0	0.95652173913	1.0
2	2917084	A	A	1.0	0.0	0.0	1.0	1.0	1.0
2	2917114	T	T	1.0	1.0	1.0	1.0	0.0	0.0
2	2917119	G	G	1.0	1.0	1.0	1.0	0.0	0.0
2	2917154	G	G	1.0	1.0	1.0	1.0	0.117647058824	0.0
2	2917157	C	C	1.0	0.025641025641	1.0	1.0	1.0	1.0
2	2917412	G	G	1.0	0.0740740740741	1.0	1.0	1.0	1.0
2	2918392	G	G	1.0	1.0	1.0	1.0	0.631578947368	0.736842105263
2	2918405	G	G	1.0	1.0	1.0	0.636363636364	1.0	1.0
2	2918427	A	A	1.0	1.0	1.0	1.0	0.0	0.0
2	2918484	A	A	1.0	1.0	1.0	1.0	0.0	0.0
2	2918565	A	A	1.0	1.0	1.0	0.275862068966	0.0	0.0
2	2918701	T	T	1.0	1.0	1.0	1.0	0.0	0.0
2	2918726	T	T	1.0	1.0	1.0	1.0	0.0	0.0
2	2918743	T	A	0.0	1.0	1.0	0.625	1.0	1.0
2	2918864	G	G	1.0	1.0	1.0	1.0	0.0	0.0
2	2918897	A	A	1.0	1.0	1.0	1.0	0.173913043478	0.45
2	2920240	T	T	1.0	1.0	1.0	1.0	1.0	0.75
2	2920386	A	A	1.0	1.0	1.0	1.0	0.780487804878	1.0
2	2920441	G	G	1.0	1.0	1.0	1.0	0.404255319149	1.0
2	2920494	A	A	1.0	1.0	1.0	1.0	0.0	0.0
2	2920506	T	T	1.0	1.0	1.0	1.0	0.619047619048	1.0
2	2920582	T	T	1.0	1.0	1.0	1.0	0.736842105263	1.0
2	2920584	G	G	1.0	1.0	1.0	1.0	1.0	0.195652173913
2	2920649	G	G	1.0	1.0	1.0	1.0	0.702702702703	1.0
2	2920650	A	A	1.0	1.0	1.0	0.542857142857	1.0	1.0
2	2920664	G	G	1.0	1.0	1.0	1.0	1.0	0.777777777778
2	2920821	C	C	1.0	0.972972972973	1.0	1.0	0.189189189189	0.511627906977
2	2920915	T	T	1.0	1.0	1.0	1.0	0.0	0.0
2	2920959	A	A	1.0	0.0	1.0	1.0	1.0	1.0
2	2921011	G	G	1.0	1.0	1.0	1.0	0.230769230769	0.744680851064
2	2921117	G	G	1.0	1.0	0.0	1.0	1.0	1.0
2	2921139	G	G	1.0	1.0	0.0	1.0	1.0	1.0
2	2921149	T	T	1.0	1.0	1.0	1.0	1.0	0.5
2	2921167	G	G	1.0	0.0	0.969696969697	1.0	1.0	1.0
2	2921217	A	A	1.0	1.0	1.0	1.0	0.0	0.0
2	2921235	G	G	1.0	1.0	1.0	1.0	1.0	0.480769230769
2	2921251	A	A	1.0	1.0	1.0	1.0	0.0	0.0
2	2921309	G	G	1.0	1.0	1.0	1.0	0.75	0.564102564103
2	2921360	T	T	1.0	0.0	1.0	1.0	1.0	1.0
2	2921394	T	T	1.0	1.0	1.0	1.0	0.809523809524	1.0
2	2921397	A	A	0.0	1.0	1.0	0.916666666667	1.0	1.0
2	2921405	A	A	1.0	1.0	1.0	1.0	0.0	0.0
2	2921419	A	A	1.0	1.0	1.0	1.0	0.0	0.0
2	2921432	A	A	1.0	1.0	1.0	1.0	0.59375	1.0
2	2921598	T	T	1.0	1.0	1.0	0.30303030303	1.0	1.0
2	2921659	A	A	1.0	1.0	1.0	1.0	1.0	0.780487804878
2	2921693	G	G	0.0	1.0	1.0	0.6875	1.0	1.0
2	2921694	G	G	1.0	1.0	1.0	1.0	0.605263157895	0.386363636364
2	2921695	G	G	1.0	1.0	1.0	0.69696969697	1.0	1.0
2	2921725	G	A	1.0	0.0	0.0	1.0	1.0	1.0
2	2921731	A	A	0.0	1.0	1.0	1.0	1.0	1.0
2	2921830	A	A	1.0	1.0	1.0	1.0	1.0	0.769230769231
2	2921831	C	C	1.0	1.0	1.0	1.0	1.0	0.775
2	2921834	C	A	1.0	0.0	1.0	1.0	1.0	1.0
2	2921880	G	G	1.0	1.0	1.0	1.0	1.0	0.568181818182
2	2921886	A	A	1.0	1.0	0.0	1.0	1.0	1.0
2	2921894	G	G	1.0	1.0	1.0	0.434782608696	1.0	1.0
2	2921898	C	C	1.0	1.0	1.0	1.0	0.225806451613	0.485714285714
2	2921949	C	C	1.0	1.0	0.0	1.0	1.0	1.0
2	2921994	A	A	1.0	1.0	1.0	0.230769230769	1.0	1.0
2	2922081	A	A	1.0	1.0	1.0	1.0	0.0	0.0
2	2922163	C	C	1.0	1.0	1.0	1.0	0.692307692308	1.0
2	2922168	C	C	1.0	0.0	1.0	1.0	1.0	1.0
2	2922293	G	G	1.0	1.0	1.0	1.0	0.0	0.0
2	2922295	C	C	1.0	0.0	1.0	1.0	1.0	1.0
2	2922296	A	A	0.0	1.0	1.0	0.535714285714	1.0	1.0
2	2922302	G	G	1.0	1.0	1.0	0.5	1.0	1.0
2	2922350	G	G	1.0	1.0	0.0	0.5	1.0	1.0
2	2922367	A	A	1.0	1.0	1.0	1.0	0.714285714286	0.711111111111
2	2922415	A	A	1.0	1.0	1.0	1.0	0.0	0.0
2	2922456	A	A	1.0	1.0	1.0	1.0	1.0	0.636363636364
2	2922691	C	C	1.0	1.0	1.0	0.666666666667	1.0	1.0
2	2922699	G	G	1.0	1.0	1.0	1.0	0.0	0.0
2	2922708	C	C	1.0	0.0	1.0	1.0	1.0	1.0
2	2922710	T	T	1.0	1.0	1.0	1.0	0.578947368421	1.0
2	2922712	C	C	1.0	1.0	1.0	1.0	0.567567567568	1.0
2	2922747	G	G	1.0	1.0	1.0	1.0	0.0	0.0
2	2922752	T	T	1.0	1.0	1.0	1.0	0.848484848485	0.617647058824
2	2922940	G	C	1.0	0.0	1.0	1.0	1.0	1.0
2	2922951	G	A	1.0	0.0	1.0	1.0	1.0	1.0
2	2922955	C	C	0.0	1.0	0.0	0.0	1.0	1.0
2	2922960	G	G	0.0	1.0	0.0	0.454545454545	1.0	1.0
2	2922968	T	T	1.0	1.0	1.0	1.0	0.628571428571	1.0
2	2923001	C	C	1.0	1.0	1.0	1.0	0.638888888889	1.0
2	2923023	T	T	0.0	1.0	1.0	1.0	1.0	1.0
2	2923095	G	G	1.0	1.0	1.0	0.461538461538	1.0	1.0
2	2923127	T	T	1.0	1.0	1.0	1.0	0.0	0.0
2	2923135	C	C	1.0	1.0	1.0	1.0	0.0	0.0
2	2923144	C	C	1.0	0.0	1.0	1.0	1.0	1.0
2	2923155	C	C	0.0	1.0	1.0	1.0	1.0	1.0
2	2923156	C	C	0.0	1.0	1.0	1.0	1.0	1.0
2	2923173	G	G	1.0	1.0	1.0	1.0	0.666666666667	1.0
2	2923283	G	G	1.0	1.0	0.0	0.772727272727	1.0	1.0
2	2923352	G	G	1.0	1.0	1.0	1.0	0.888888888889	0.695652173913
2	2923360	A	A	1.0	1.0	1.0	1.0	0.461538461538	0.416666666667
2	2923400	G	G	1.0	1.0	1.0	1.0	0.392857142857	0.0
2	2923419	T	T	1.0	1.0	1.0	1.0	0.576923076923	1.0
2	2923801	T	T	1.0	1.0	1.0	1.0	1.0	0.72972972973
2	2923802	G	G	1.0	1.0	1.0	1.0	0.0	0.0
2	2923938	G	G	1.0	1.0	1.0	0.576923076923	1.0	1.0
2	2924025	C	C	1.0	1.0	0.0	1.0	1.0	1.0
2	2924106	T	T	1.0	1.0	1.0	1.0	0.0	0.0
2	2924126	A	A	1.0	1.0	1.0	1.0	0.0	0.0
2	2924165	A	C	1.0	1.0	1.0	0.375	1.0	1.0
2	2924195	T	T	1.0	1.0	1.0	1.0	0.0	0.0
2	2924206	G	G	1.0	1.0	1.0	0.775	1.0	1.0
2	2924256	A	A	1.0	1.0	1.0	1.0	0.0	0.0
2	2924274	G	G	0.0	1.0	1.0	1.0	1.0	1.0
2	2924392	C	C	0.0	1.0	1.0	1.0	1.0	1.0
2	2924406	C	C	1.0	1.0	1.0	1.0	0.575757575758	0.571428571429
2	2924493	C	C	1.0	0.0	1.0	0.690476190476	1.0	1.0
2	2924582	T	T	1.0	1.0	0.0	1.0	1.0	1.0
2	2924703	G	G	1.0	1.0	1.0	1.0	0.225806451613	1.0
2	2924792	A	A	1.0	1.0	1.0	1.0	0.65625	1.0
2	2924819	C	T	1.0	0.0	1.0	0.0	1.0	1.0
2	2924880	G	G	1.0	1.0	1.0	1.0	1.0	0.538461538462
2	2924882	C	C	1.0	1.0	1.0	0.32	1.0	1.0
2	2924997	G	G	1.0	1.0	1.0	1.0	0.0	0.0
2	2925014	C	C	1.0	1.0	1.0	0.536585365854	1.0	1.0
2	2925041	G	G	1.0	1.0	1.0	1.0	0.0	0.0
2	2925061	T	T	1.0	1.0	1.0	1.0	0.0	0.0
2	2925094	G	G	1.0	1.0	1.0	1.0	0.194444444444	0.697674418605
2	2925107	G	G	1.0	1.0	1.0	1.0	0.0	0.0
2	2925112	A	A	1.0	1.0	1.0	1.0	0.235294117647	1.0
2	2925132	T	T	1.0	1.0	1.0	1.0	0.0	0.0
2	2925258	G	A	0.0	0.0	1.0	0.0	1.0	1.0
2	2925267	T	T	1.0	1.0	0.0	1.0	1.0	1.0
2	2925273	A	A	1.0	0.0	1.0	1.0	1.0	1.0
2	2925284	A	A	1.0	1.0	1.0	1.0	0.0	0.0
2	2925317	C	C	1.0	1.0	1.0	0.407407407407	1.0	1.0
2	2925346	A	A	1.0	1.0	1.0	1.0	0.694444444444	1.0
2	2925370	A	A	1.0	1.0	1.0	1.0	0.717948717949	0.72972972973
2	2925600	A	A	1.0	0.0	1.0	1.0	0.2	0.0
2	2925644	C	C	1.0	1.0	1.0	1.0	0.0	0.0
2	2925651	G	G	1.0	1.0	1.0	1.0	0.789473684211	1.0
2	2925672	G	G	0.0	1.0	1.0	1.0	1.0	1.0
2	2925748	A	A	0.0	1.0	1.0	1.0	1.0	1.0
2	2925753	C	C	0.0	1.0	1.0	1.0	1.0	1.0
2	2925860	C	C	0.0	1.0	1.0	1.0	1.0	1.0
2	2925877	C	C	0.0	1.0	0.0	1.0	1.0	1.0
2	2925882	T	A	1.0	1.0	1.0	0.619047619048	1.0	1.0
2	2925906	A	A	1.0	1.0	1.0	1.0	1.0	0.720930232558
2	2925920	A	A	1.0	1.0	1.0	1.0	0.0	0.0
2	2925978	A	A	1.0	1.0	1.0	1.0	0.686274509804	1.0
2	2926075	C	C	1.0	1.0	1.0	1.0	0.25641025641	0.0
2	2926085	A	A	1.0	1.0	1.0	1.0	0.540540540541	0.54347826087
2	2926154	T	G	1.0	0.0	1.0	0.487804878049	1.0	1.0
2	2926308	A	A	1.0	1.0	1.0	0.47619047619	1.0	1.0
2	2926318	G	G	1.0	1.0	1.0	1.0	0.756756756757	1.0
2	2926322	G	G	0.0	1.0	1.0	1.0	0.564102564103	0.265306122449
2	2926428	G	G	1.0	1.0	1.0	1.0	0.976744186047	0.777777777778
2	2926469	T	T	1.0	1.0	1.0	1.0	1.0	0.763157894737
2	2926499	G	G	1.0	1.0	1.0	1.0	0.744186046512	1.0
2	2926625	G	G	1.0	1.0	1.0	1.0	1.0	0.707317073171
2	2926653	C	C	1.0	1.0	1.0	1.0	0.722222222222	0.317073170732
2	2926658	T	T	1.0	1.0	1.0	0.636363636364	1.0	1.0
2	2926680	C	C	1.0	1.0	0.0	1.0	1.0	1.0
2	2926762	G	G	1.0	1.0	1.0	1.0	0.0	0.0
2	2926820	A	A	1.0	1.0	1.0	1.0	0.0	0.595238095238
2	2926825	G	G	1.0	1.0	0.0	1.0	1.0	1.0
2	2926832	C	A	1.0	1.0	1.0	0.375	0.0	0.0
2	2926845	G	G	1.0	1.0	1.0	1.0	1.0	0.434782608696
2	2926880	A	A	1.0	0.0	1.0	1.0	1.0	1.0
2	2927031	A	A	1.0	1.0	1.0	1.0	1.0	0.813953488372
2	2927297	C	C	1.0	1.0	1.0	1.0	0.772727272727	1.0
2	2927317	T	T	1.0	1.0	1.0	1.0	0.641025641026	1.0
2	2927327	C	T	1.0	0.0	1.0	0.615384615385	1.0	1.0
2	2927330	A	G	1.0	0.0	1.0	0.6	1.0	1.0
2	2927342	C	C	1.0	1.0	1.0	1.0	1.0	0.633333333333
2	2927431	T	T	1.0	1.0	1.0	0.384615384615	1.0	1.0
2	2927433	A	A	1.0	1.0	1.0	0.615384615385	0.40625	0.740740740741
2	2927458	G	G	1.0	0.0	0.0	0.48	1.0	1.0
2	2927619	G	G	1.0	1.0	1.0	1.0	0.407407407407	1.0
2	2927629	C	C	0.0	0.0	1.0	0.375	1.0	1.0
2	2927672	T	T	1.0	1.0	0.0	1.0	0.0	0.0
2	2927682	C	C	1.0	1.0	0.0	1.0	1.0	1.0
2	2927974	T	T	1.0	1.0	1.0	0.606060606061	1.0	1.0
2	2928197	C	C	1.0	1.0	1.0	1.0	1.0	0.763157894737
2	2928202	G	G	1.0	1.0	1.0	0.538461538462	1.0	1.0
2	2928274	G	G	1.0	1.0	0.0	1.0	1.0	1.0
2	2928419	T	T	0.0	1.0	1.0	0.0	1.0	1.0
2	2928493	G	G	1.0	1.0	1.0	0.428571428571	1.0	1.0
2	2928550	T	T	1.0	1.0	1.0	0.538461538462	1.0	1.0
2	2928635	A	A	1.0	1.0	1.0	1.0	0.657142857143	1.0
2	2928691	G	G	1.0	1.0	1.0	0.609756097561	1.0	1.0
2	2928769	C	C	0.0	1.0	1.0	1.0	1.0	1.0
2	2928829	T	T	1.0	1.0	1.0	1.0	0.8125	0.685714285714
2	2928854	A	A	1.0	1.0	0.0	0.666666666667	1.0	1.0
2	2928865	G	G	1.0	1.0	0.0	1.0	1.0	1.0
2	2928929	A	G	1.0	0.0	1.0	0.275862068966	0.710526315789	0.521739130435
2	2928988	T	T	1.0	1.0	1.0	0.387096774194	1.0	1.0
2	2928990	C	C	1.0	0.0	1.0	1.0	1.0	1.0
2	2929094	T	T	1.0	1.0	1.0	1.0	0.558139534884	0.263157894737
2	2929108	T	T	1.0	1.0	1.0	1.0	1.0	0.512820512821
2	2929136	C	C	1.0	1.0	1.0	1.0	0.243902439024	0.0
2	2929175	T	T	1.0	1.0	1.0	0.473684210526	1.0	1.0
2	2929267	T	T	1.0	1.0	1.0	1.0	0.0	0.0
2	2930007	A	A	0.0	1.0	0.0	0.75	1.0	1.0
2	2930019	C	C	1.0	1.0	1.0	0.392857142857	1.0	0.225806451613
2	2930027	G	G	1.0	1.0	1.0	0.357142857143	1.0	1.0
2	2930030	G	G	0.0	1.0	1.0	0.7	1.0	0.4375
2	2930099	T	T	1.0	0.0	1.0	1.0	1.0	1.0
2	2930131	G	G	1.0	0.0	1.0	1.0	1.0	1.0
2	2930156	C	C	1.0	1.0	1.0	0.357142857143	1.0	1.0
2	2930165	G	G	1.0	1.0	1.0	1.0	1.0	0.466666666667
2	2930176	A	A	1.0	1.0	1.0	1.0	1.0	0.424242424242
2	2930192	C	C	0.0	1.0	1.0	0.0	0.206896551724	0.838709677419
2	2930195	C	T	1.0	1.0	0.0	1.0	1.0	1.0
2	2930214	G	G	1.0	1.0	1.0	0.4	1.0	1.0
2	2930217	A	A	1.0	1.0	0.0	1.0	1.0	1.0
2	2930224	T	T	1.0	1.0	1.0	1.0	0.709677419355	1.0
2	2930228	A	A	1.0	1.0	0.0	1.0	0.78125	0.138888888889
2	2930229	A	A	1.0	1.0	0.0	1.0	1.0	1.0
2	2930247	G	G	1.0	1.0	1.0	0.65	1.0	1.0
2	2930251	A	A	1.0	1.0	1.0	1.0	0.888888888889	0.744186046512
2	2930283	C	C	1.0	1.0	1.0	1.0	0.755555555556	1.0
2	2930408	T	T	1.0	1.0	0.0	1.0	1.0	1.0
2	2930423	G	G	1.0	0.0	1.0	1.0	1.0	1.0
2	2930451	A	A	1.0	0.0	1.0	0.357142857143	1.0	1.0
2	2930460	A	A	1.0	1.0	0.0	0.619047619048	1.0	1.0
2	2930474	T	T	1.0	1.0	1.0	1.0	0.545454545455	0.603773584906
2	2930495	T	T	1.0	1.0	1.0	1.0	0.722222222222	0.811320754717
2	2930496	A	A	1.0	1.0	0.0	0.65625	1.0	1.0
2	2930498	T	T	1.0	1.0	1.0	1.0	0.75	1.0
2	2930608	C	C	1.0	1.0	1.0	1.0	0.78	1.0
2	2930838	G	G	1.0	1.0	1.0	1.0	0.4	0.425
2	2930854	C	C	1.0	1.0	0.972972972973	1.0	1.0	0.657894736842
2	2930980	T	T	1.0	1.0	1.0	0.394736842105	1.0	1.0
2	2931282	A	A	1.0	1.0	1.0	1.0	0.0	0.41935483871
2	2931283	T	T	1.0	1.0	1.0	1.0	0.0	0.41935483871
2	2931285	C	C	1.0	1.0	1.0	1.0	0.0	0.41935483871
2	2931291	A	A	1.0	1.0	1.0	1.0	0.0	0.387096774194
2	2931293	G	G	1.0	1.0	1.0	0.371428571429	1.0	1.0
2	2931368	T	T	1.0	1.0	1.0	1.0	1.0	0.727272727273
2	2931408	G	G	1.0	1.0	1.0	0.428571428571	1.0	1.0
2	2931435	A	A	1.0	1.0	0.0	0.413793103448	1.0	1.0
2	2931452	A	A	1.0	1.0	1.0	0.387096774194	1.0	1.0
2	2931712	G	C	0.0	0.0	0.0	0.633333333333	1.0	1.0
2	2931716	C	C	1.0	1.0	1.0	1.0	0.648148148148	1.0
2	2931752	T	T	0.0	1.0	1.0	1.0	0.654545454545	0.139534883721
2	2931831	T	T	1.0	1.0	1.0	1.0	0.774193548387	0.571428571429
2	2931832	G	G	1.0	1.0	1.0	0.0	1.0	1.0
2	2931839	C	C	0.0	1.0	1.0	1.0	1.0	1.0
2	2931847	G	G	0.0	1.0	1.0	1.0	1.0	1.0
2	2931848	A	A	0.0	1.0	1.0	1.0	1.0	1.0
2	2931851	T	T	0.0	1.0	1.0	1.0	1.0	1.0
2	2931869	G	G	1.0	1.0	1.0	0.551724137931	1.0	1.0
2	2931894	G	G	1.0	1.0	1.0	0.548387096774	1.0	1.0
2	2931898	G	C	0.0	0.0	0.0	1.0	1.0	1.0
2	2931902	A	A	1.0	1.0	1.0	1.0	0.3125	1.0
2	2932093	G	G	1.0	0.0	1.0	1.0	1.0	1.0
2	2932124	A	C	0.0	1.0	1.0	1.0	1.0	1.0
2	2932171	G	G	1.0	1.0	1.0	0.428571428571	1.0	1.0
2	2932183	C	A	0.0	0.0	0.0	0.551724137931	1.0	1.0
2	2932212	G	G	1.0	1.0	1.0	0.518518518519	1.0	1.0
2	2932301	T	T	1.0	1.0	1.0	1.0	1.0	0.0
2	2932508	A	A	1.0	1.0	1.0	0.448275862069	1.0	1.0
2	2932541	A	A	1.0	0.0	1.0	1.0	1.0	1.0
2	2932556	C	C	0.0	0.0	1.0	0.0	1.0	1.0
2	2932585	A	A	0.0	0.97619047619	0.0	0.5	1.0	1.0
2	2932612	A	A	1.0	1.0	1.0	1.0	0.0	0.0
2	2932624	A	A	1.0	1.0	1.0	1.0	0.731707317073	1.0
2	2932662	C	A	0.0	1.0	0.0	0.0	1.0	1.0
2	2932668	G	G	1.0	1.0	1.0	0.30303030303	1.0	1.0
2	2932704	C	C	1.0	1.0	1.0	1.0	1.0	0.565217391304
2	2932811	G	G	1.0	1.0	1.0	1.0	1.0	0.8
2	2932824	G	G	1.0	1.0	0.0	1.0	1.0	1.0
2	2932832	T	T	1.0	1.0	1.0	0.65625	1.0	1.0
2	2932853	T	T	1.0	1.0	1.0	1.0	0.729166666667	0.8
2	2932874	G	G	1.0	1.0	1.0	1.0	0.739130434783	0.837837837838
2	2932878	G	G	1.0	1.0	1.0	1.0	0.744680851064	0.842105263158
2	2933049	C	C	1.0	1.0	1.0	1.0	0.0	0.0
2	2933050	T	T	1.0	1.0	1.0	1.0	0.0	0.0
2	2933066	G	G	1.0	1.0	1.0	0.538461538462	1.0	1.0
2	2933272	C	C	1.0	0.0	1.0	1.0	1.0	1.0
2	2933273	T	T	1.0	1.0	0.0	1.0	0.0	0.0
2	2933282	A	A	1.0	1.0	1.0	1.0	0.269230769231	0.0
2	2933305	C	C	1.0	1.0	1.0	1.0	1.0	0.689655172414
2	2933417	G	G	1.0	1.0	1.0	1.0	1.0	0.347826086957
2	2933434	T	T	1.0	0.0	1.0	1.0	1.0	1.0
2	2933437	C	C	1.0	0.0	1.0	1.0	1.0	1.0
2	2933475	T	T	1.0	0.0	1.0	1.0	1.0	1.0
2	2933489	G	A	1.0	1.0	1.0	1.0	0.0	0.0
2	2933490	G	G	1.0	1.0	1.0	1.0	0.368421052632	0.347826086957
2	2933496	G	G	0.0	0.0	1.0	0.68	1.0	1.0
2	2933497	G	G	0.0	0.0	1.0	0.666666666667	1.0	1.0
2	2933498	A	A	0.0	0.0	1.0	0.666666666667	1.0	1.0
2	2933777	C	C	0.0285714285714	1.0	1.0	1.0	1.0	1.0
2	2933795	C	C	1.0	1.0	1.0	0.380952380952	1.0	1.0
2	2933798	G	G	1.0	1.0	1.0	0.619047619048	1.0	1.0
2	2933819	G	G	1.0	1.0	1.0	0.64	1.0	1.0
2	2933871	C	C	1.0	1.0	1.0	1.0	0.71875	1.0
2	2933882	A	C	1.0	0.0	1.0	0.0	0.545454545455	1.0
2	2933892	C	C	1.0	0.0	1.0	1.0	1.0	1.0
2	2933910	A	A	1.0	1.0	1.0	1.0	0.725	1.0
2	2933922	T	C	1.0	1.0	0.0	0.6	0.945945945946	1.0
2	2933924	C	A	1.0	1.0	0.0	0.6	0.945945945946	1.0
2	2933927	G	G	1.0	1.0	1.0	1.0	1.0	0.525
2	2933950	T	T	1.0	1.0	1.0	1.0	1.0	0.813953488372
2	2934006	A	A	1.0	1.0	1.0	1.0	0.707317073171	1.0
2	2934024	A	T	0.0	1.0	0.0	0.0	1.0	1.0
2	2934033	A	T	0.0	1.0	0.0	0.0	1.0	1.0
2	2934102	G	G	1.0	1.0	0.0	1.0	1.0	1.0
2	2934148	C	C	0.965517241379	1.0	0.0	1.0	1.0	1.0
2	2934272	T	T	1.0	1.0	1.0	1.0	0.233333333333	1.0
2	2934274	C	C	1.0	0.0	1.0	1.0	1.0	1.0
2	2934278	T	T	1.0	1.0	1.0	0.615384615385	1.0	1.0
2	2934322	G	G	1.0	0.0	1.0	1.0	1.0	1.0
2	2934563	A	A	1.0	1.0	0.0	1.0	1.0	1.0
2	2934679	T	T	1.0	1.0	1.0	0.64	1.0	1.0
2	2934682	C	C	0.0	1.0	1.0	1.0	1.0	1.0
2	2934792	T	T	0.0	1.0	1.0	0.818181818182	1.0	1.0
2	2934809	G	G	1.0	1.0	1.0	1.0	0.742857142857	1.0
2	2934833	A	A	1.0	0.0	1.0	1.0	1.0	1.0
2	2934878	G	A	0.0	0.0	1.0	0.69696969697	1.0	1.0
2	2934917	T	T	0.0	1.0	1.0	0.333333333333	0.771428571429	1.0
2	2934956	C	C	1.0	0.0	1.0	1.0	1.0	1.0
2	2935064	A	A	1.0	1.0	0.0	1.0	1.0	1.0
2	2935163	A	A	1.0	1.0	1.0	0.272727272727	1.0	1.0
2	2935226	C	T	1.0	1.0	0.0	0.25	1.0	0.636363636364
2	2935236	G	G	1.0	1.0	1.0	1.0	0.0	0.0
2	2935240	C	C	1.0	1.0	0.0	0.304347826087	1.0	1.0
2	2935299	G	G	1.0	1.0	1.0	1.0	0.822222222222	0.678571428571
2	2935449	T	T	1.0	0.0	1.0	1.0	1.0	1.0
2	2935450	A	A	0.0	0.0	1.0	0.852941176471	1.0	1.0
2	2935495	A	G	1.0	1.0	1.0	0.243243243243	1.0	1.0
2	2935497	T	T	1.0	1.0	1.0	1.0	0.697674418605	0.0
2	2935528	A	A	1.0	1.0	0.0	1.0	1.0	1.0
2	2935553	C	C	1.0	1.0	1.0	1.0	1.0	0.484848484848
2	2935580	C	C	1.0	1.0	1.0	1.0	0.8	1.0
2	2935610	C	C	1.0	1.0	1.0	0.125	1.0	1.0
2	2935631	C	C	0.0	1.0	1.0	1.0	1.0	1.0
2	2935675	A	A	1.0	1.0	1.0	1.0	1.0	0.68
2	2935681	G	G	0.0	1.0	1.0	1.0	1.0	1.0
2	2935701	G	G	1.0	1.0	0.0	1.0	1.0	1.0
2	2935793	G	G	1.0	1.0	1.0	1.0	0.761904761905	0.25
2	2935828	G	G	1.0	1.0	1.0	1.0	1.0	0.5
2	2935880	C	C	1.0	1.0	1.0	1.0	1.0	0.592592592593
2	2935885	G	G	1.0	1.0	1.0	1.0	0.638888888889	1.0
2	2935967	T	T	1.0	1.0	1.0	1.0	0.604651162791	0.5
2	2935976	G	G	1.0	1.0	1.0	0.606060606061	1.0	1.0
2	2936045	T	T	1.0	0.0	1.0	1.0	1.0	1.0
2	2936126	A	A	1.0	1.0	1.0	0.166666666667	1.0	1.0
2	2936144	C	C	1.0	1.0	1.0	1.0	1.0	0.666666666667
2	2936185	G	G	1.0	1.0	1.0	1.0	0.5	0.380952380952
2	2936320	T	T	0.0	1.0	1.0	1.0	1.0	1.0
2	2936362	G	G	1.0	1.0	1.0	0.771428571429	1.0	1.0
2	2936391	G	G	1.0	1.0	0.0	1.0	1.0	1.0
2	2936402	G	G	1.0	1.0	1.0	1.0	0.766666666667	0.8
2	2936725	G	G	0.0	1.0	1.0	1.0	0.538461538462	0.210526315789
2	2936726	G	G	0.0	1.0	1.0	1.0	0.555555555556	0.210526315789
2	2936880	T	T	1.0	0.0	1.0	1.0	1.0	1.0
2	2936888	T	T	1.0	1.0	1.0	0.0	1.0	1.0
2	2937005	C	C	1.0	0.962962962963	1.0	1.0	1.0	0.772727272727
2	2937177	A	A	1.0	1.0	1.0	1.0	1.0	0.794871794872
2	2937241	G	G	1.0	1.0	1.0	1.0	0.0	0.1875
2	2937256	C	C	1.0	1.0	1.0	0.967741935484	0.0689655172414	1.0
2	2937259	G	G	1.0	1.0	1.0	1.0	1.0	0.714285714286
2	2937267	G	G	1.0	1.0	0.0	1.0	1.0	1.0
2	2937276	G	G	1.0	1.0	0.0	1.0	1.0	1.0
2	2937417	G	G	1.0	1.0	0.0	1.0	1.0	1.0
2	2937429	C	C	1.0	1.0	1.0	1.0	0.69696969697	1.0
2	2937445	G	G	1.0	1.0	1.0	0.393939393939	1.0	1.0
2	2937458	T	T	1.0	1.0	0.0	1.0	1.0	1.0
2	2937639	T	T	0.0	1.0	1.0	0.772727272727	1.0	1.0
2	2937640	G	C	1.0	1.0	0.0	1.0	0.555555555556	0.0
2	2937651	T	T	0.0	1.0	1.0	1.0	1.0	1.0
2	2937769	G	G	0.964285714286	1.0	0.0	1.0	1.0	1.0
2	2937792	A	A	0.962962962963	1.0	0.0	1.0	1.0	1.0
2	2937797	C	C	1.0	1.0	1.0	0.393939393939	1.0	1.0
2	2937812	C	C	1.0	1.0	1.0	1.0	0.794871794872	1.0
2	2937826	A	A	1.0	0.0	1.0	1.0	1.0	1.0
2	2937895	T	T	1.0	1.0	1.0	1.0	1.0	0.25
2	2937905	A	A	1.0	1.0	1.0	0.576923076923	1.0	1.0
2	2937915	C	C	1.0	0.0	1.0	1.0	1.0	1.0
2	2938004	T	T	1.0	0.0384615384615	1.0	1.0	1.0	1.0
2	2938108	T	T	1.0	1.0	1.0	1.0	0.702127659574	1.0
2	2938134	T	T	1.0	1.0	1.0	0.525	1.0	1.0
2	2938150	G	G	1.0	1.0	1.0	1.0	0.75	1.0
2	2938157	G	G	1.0	1.0	1.0	1.0	0.92	0.351351351351
2	2938225	G	G	1.0	1.0	1.0	0.458333333333	1.0	1.0
2	2938265	A	A	1.0	1.0	0.0	1.0	1.0	1.0
2	2938266	G	G	1.0	1.0	1.0	1.0	1.0	0.272727272727
2	2938332	G	G	1.0	1.0	1.0	1.0	0.0	0.0
2	2938367	T	T	1.0	0.0	1.0	1.0	1.0	1.0
2	2938378	C	C	1.0	1.0	1.0	1.0	0.177777777778	0.0
2	2938380	G	G	1.0	1.0	1.0	1.0	0.673913043478	1.0
2	2938469	A	G	1.0	0.0	0.0	1.0	1.0	0.677419354839
2	2938476	A	A	1.0	1.0	1.0	0.25	1.0	1.0
2	2938595	G	G	1.0	1.0	1.0	1.0	0.53488372093	1.0
2	2938818	G	G	1.0	1.0	1.0	1.0	0.722222222222	1.0
2	2938914	C	C	1.0	1.0	1.0	1.0	1.0	0.518518518519
2	2938944	G	G	1.0	1.0	1.0	0.709677419355	1.0	1.0
2	2938959	T	T	1.0	1.0	1.0	1.0	1.0	0.742857142857
2	2938960	G	G	1.0	1.0	1.0	1.0	1.0	0.742857142857
2	2939049	C	C	0.0	1.0	1.0	1.0	0.969696969697	1.0
2	2939100	C	C	1.0	1.0	1.0	1.0	0.775	1.0
2	2939140	C	C	1.0	1.0	1.0	1.0	0.558823529412	1.0
2	2939156	C	T	1.0	1.0	1.0	1.0	0.558823529412	0.0
2	2939158	G	G	0.0	0.0	1.0	1.0	1.0	1.0
2	2939159	C	C	0.0	0.0	1.0	1.0	1.0	1.0
2	2939162	A	A	1.0	1.0	1.0	1.0	0.378378378378	0.289473684211
2	2939170	A	A	1.0	1.0	1.0	1.0	0.384615384615	0.27027027027
2	2939180	T	T	1.0	1.0	1.0	0.62962962963	1.0	1.0
2	2939187	A	A	1.0	1.0	1.0	1.0	0.630434782609	1.0
2	2939195	C	C	1.0	1.0	1.0	1.0	0.617021276596	1.0
2	2939200	T	T	1.0	1.0	1.0	1.0	0.74	1.0
2	2939253	A	A	1.0	0.0	1.0	1.0	1.0	1.0
2	2939282	T	T	1.0	0.0	1.0	1.0	1.0	1.0
2	2939584	C	C	1.0	1.0	1.0	1.0	1.0	0.5
2	2939883	G	G	1.0	0.0	1.0	1.0	1.0	1.0
2	2939902	T	C	1.0	0.0	1.0	1.0	1.0	1.0
2	2939903	C	C	1.0	1.0	1.0	1.0	1.0	0.411764705882
2	2939925	C	C	1.0	1.0	0.0	1.0	1.0	1.0
2	2939952	G	G	1.0	1.0	1.0	1.0	1.0	0.458333333333
2	2940044	C	C	1.0	1.0	1.0	1.0	1.0	0.620689655172
2	2940117	C	C	1.0	1.0	1.0	1.0	1.0	0.653846153846
2	2940198	A	A	1.0	1.0	1.0	1.0	0.0	0.0
2	2940206	C	C	1.0	0.0	0.0	0.944444444444	1.0	1.0
2	2940237	G	G	1.0	1.0	1.0	0.4	1.0	1.0
2	2940325	G	G	1.0	1.0	1.0	0.428571428571	1.0	1.0
2	2940426	G	G	1.0	1.0	1.0	0.333333333333	1.0	1.0
2	2940460	C	C	1.0	1.0	1.0	1.0	0.681818181818	1.0
2	2940597	G	G	1.0	0.0	1.0	1.0	1.0	1.0
2	2940614	C	C	1.0	1.0	1.0	1.0	0.416666666667	1.0
2	2940717	C	C	1.0	1.0	1.0	0.0	0.914285714286	1.0
2	2940725	T	T	0.0263157894737	1.0	1.0	1.0	1.0	1.0
2	2940796	C	C	1.0	1.0	1.0	1.0	0.757575757576	1.0
2	2940801	C	C	1.0	1.0	1.0	0.0	1.0	1.0
2	2940807	G	G	1.0	1.0	1.0	1.0	0.575757575758	1.0
2	2940877	C	C	1.0	1.0	1.0	1.0	0.722222222222	1.0
2	2940878	G	G	1.0	1.0	0.0	1.0	1.0	1.0
2	2940942	T	T	1.0	1.0	1.0	0.0	1.0	1.0
2	2940949	C	C	1.0	1.0	0.0	1.0	1.0	1.0
2	2941000	C	C	0.0384615384615	1.0	1.0	1.0	1.0	1.0
2	2941003	G	C	1.0	1.0	0.0	1.0	1.0	1.0
2	2941011	C	C	1.0	1.0	1.0	1.0	0.0	0.0
2	2941021	T	T	1.0	1.0	1.0	0.0	1.0	1.0
2	2941046	A	A	0.0	1.0	1.0	1.0	1.0	1.0
2	2941110	T	A	1.0	0.0	1.0	1.0	1.0	1.0
2	2941117	T	A	0.0	1.0	0.952380952381	0.266666666667	0.277777777778	0.647058823529
2	2941121	C	T	1.0	1.0	0.0	1.0	1.0	1.0
2	2941142	C	C	1.0	1.0	1.0	0.6	1.0	1.0
2	2941144	A	A	0.0	1.0	1.0	1.0	1.0	1.0
2	2941158	C	C	1.0	1.0	1.0	0.533333333333	1.0	1.0
2	2941166	T	T	1.0	1.0	1.0	1.0	1.0	0.487804878049
2	2941172	C	C	1.0	0.0	1.0	0.428571428571	1.0	1.0
2	2941173	T	T	1.0	1.0	1.0	0.571428571429	1.0	1.0
2	2941198	A	A	1.0	1.0	1.0	1.0	0.731707317073	1.0
2	2941563	A	A	1.0	1.0	1.0	0.315789473684	1.0	1.0
2	2941865	T	T	1.0	0.0	1.0	1.0	1.0	1.0
2	2941938	A	A	0.0	1.0	0.0	0.392857142857	1.0	1.0
2	2941962	G	G	0.0	1.0	0.0	0.555555555556	0.692307692308	1.0
2	2942174	A	G	0.0	0.0	0.0	0.653846153846	1.0	1.0
2	2942229	G	A	0.0	1.0	0.0	0.321428571429	1.0	1.0
2	2942289	T	T	1.0	1.0	1.0	1.0	1.0	0.724137931034
2	2942326	G	G	1.0	1.0	1.0	1.0	0.810810810811	0.533333333333
2	2942357	G	G	1.0	1.0	1.0	1.0	0.666666666667	1.0
2	2942486	T	T	0.0	1.0	1.0	1.0	1.0	0.324324324324
2	2942528	T	T	1.0	1.0	1.0	0.6	1.0	1.0
2	2942537	C	C	1.0	1.0	1.0	0.448275862069	1.0	1.0
2	2942547	G	G	1.0	1.0	1.0	1.0	1.0	0.611111111111
2	2942714	A	A	0.0	1.0	1.0	1.0	1.0	1.0
2	2942870	G	G	1.0	1.0	1.0	1.0	0.0	0.0
2	2942876	T	T	1.0	1.0	1.0	1.0	0.774193548387	0.548387096774
2	2942878	C	C	1.0	1.0	1.0	0.678571428571	1.0	1.0
2	2942942	G	G	1.0	1.0	1.0	1.0	1.0	0.692307692308
2	2942950	G	G	1.0	1.0	1.0	1.0	0.769230769231	0.47619047619
2	2943300	C	C	0.0	1.0	1.0	0.0	0.416666666667	0.787878787879
2	2943359	C	C	0.0	1.0	1.0	1.0	1.0	1.0
2	2943393	T	T	1.0	0.0	1.0	0.030303030303	1.0	1.0
2	2943425	C	C	1.0	1.0	1.0	1.0	0.352941176471	0.0
2	2943458	G	G	1.0	1.0	0.0	1.0	0.777777777778	0.0
2	2943482	A	A	1.0	1.0	1.0	1.0	0.555555555556	0.0
2	2943485	C	C	1.0	1.0	1.0	1.0	1.0	0.69696969697
2	2943486	A	A	1.0	0.0	0.0	1.0	1.0	1.0
2	2943487	C	C	1.0	1.0	1.0	1.0	0.75	1.0
2	2943510	G	G	1.0	1.0	1.0	1.0	0.775	0.305555555556
2	2943690	C	C	1.0	1.0	1.0	1.0	0.928571428571	0.205128205128
2	2943695	C	C	1.0	1.0	1.0	1.0	0.477272727273	0.325
2	2943765	G	G	1.0	0.962962962963	1.0	1.0	0.658536585366	1.0
2	2943779	C	C	1.0	1.0	1.0	1.0	1.0	0.647058823529
2	2943850	A	A	1.0	1.0	1.0	1.0	1.0	0.727272727273
2	2943906	T	T	1.0	1.0	1.0	1.0	1.0	0.690476190476
2	2943909	C	C	1.0	1.0	1.0	0.972972972973	0.789473684211	1.0
2	2944059	A	G	1.0	1.0	1.0	1.0	0.0	0.0
2	2944070	A	A	0.0	1.0	1.0	1.0	1.0	1.0
2	2944092	C	C	1.0	1.0	1.0	0.972222222222	0.818181818182	1.0
2	2944094	A	A	1.0	0.0	0.0	1.0	1.0	1.0
2	2944117	T	T	1.0	0.0	1.0	1.0	1.0	1.0
2	2944242	G	G	1.0	1.0	1.0	0.548387096774	1.0	1.0
2	2944342	G	G	1.0	1.0	1.0	1.0	0.0	0.0
2	2944530	T	T	1.0	1.0	1.0	1.0	0.7	1.0
2	2944601	A	A	1.0	1.0	1.0	1.0	0.0	0.0
2	2944610	A	A	0.0	1.0	1.0	0.739130434783	1.0	1.0
2	2944629	G	G	1.0	1.0	1.0	1.0	0.363636363636	0.0
2	2944692	C	T	1.0	0.0	0.0	1.0	1.0	1.0
2	2944758	A	A	1.0	1.0	1.0	0.5	1.0	1.0
2	2944765	A	A	1.0	0.0	1.0	1.0	1.0	1.0
2	2944783	G	G	1.0	0.0	1.0	1.0	1.0	1.0
2	2944807	C	C	1.0	1.0	1.0	1.0	0.736842105263	1.0
2	2944809	G	G	1.0	1.0	1.0	1.0	0.72972972973	0.928571428571
2	2944813	A	A	1.0	1.0	1.0	1.0	0.787878787879	0.5
2	2944818	A	A	0.0	1.0	1.0	1.0	1.0	1.0
2	2944879	T	T	1.0	1.0	1.0	1.0	1.0	0.666666666667
2	2944896	G	G	1.0	0.0	1.0	1.0	1.0	1.0
2	2944900	T	T	1.0	0.0	1.0	1.0	0.578947368421	1.0
2	2944902	C	C	1.0	1.0	1.0	1.0	0.710526315789	1.0
2	2944927	A	T	0.0	1.0	1.0	1.0	1.0	1.0
2	2944931	A	A	1.0	1.0	1.0	1.0	0.621621621622	0.673469387755
2	2944935	A	T	1.0	0.0	0.0	0.275862068966	1.0	1.0
2	2944942	G	G	0.977777777778	1.0	1.0	0.65625	1.0	1.0
2	2944947	G	G	1.0	1.0	1.0	1.0	0.0	0.0
2	2944948	T	T	1.0	1.0	1.0	1.0	0.0	0.0
2	2944961	A	A	1.0	0.0	1.0	1.0	1.0	1.0
2	2944967	A	T	0.0	0.0	1.0	0.0	1.0	1.0
2	2944973	C	T	0.0	0.0	1.0	0.0	1.0	1.0
2	2944984	C	C	1.0	1.0	1.0	1.0	0.0	0.533333333333
2	2944991	A	A	1.0	1.0	1.0	1.0	0.741935483871	1.0
2	2945020	A	A	0.0	1.0	1.0	1.0	0.636363636364	0.243243243243
2	2945034	T	T	1.0	1.0	1.0	0.7	1.0	1.0
2	2945035	T	T	1.0	1.0	1.0	1.0	0.733333333333	0.309523809524
2	2945072	A	C	1.0	1.0	0.0	0.444444444444	1.0	1.0
2	2945125	C	C	1.0	0.95652173913	1.0	1.0	0.588235294118	1.0
2	2945131	A	A	1.0	1.0	1.0	0.41935483871	1.0	1.0
2	2945201	G	G	1.0	1.0	1.0	1.0	0.68	0.414634146341
2	2945223	G	G	0.0	1.0	1.0	1.0	0.545454545455	0.8
2	2945424	A	A	1.0	0.0	1.0	1.0	0.666666666667	1.0
2	2945449	G	G	1.0	0.0	0.0	0.642857142857	0.525	0.6875
2	2945474	G	G	1.0	1.0	1.0	1.0	0.8	1.0
2	2945503	A	A	1.0	1.0	0.0	1.0	1.0	1.0
2	2945591	C	C	1.0	1.0	1.0	1.0	0.686274509804	1.0
2	2945614	G	G	1.0	1.0	0.0	1.0	1.0	1.0
2	2945633	G	G	1.0	1.0	1.0	0.576923076923	1.0	1.0
2	2945660	A	A	1.0	1.0	1.0	1.0	0.736842105263	1.0
2	2945666	T	T	1.0	0.047619047619	1.0	1.0	1.0	1.0
2	2945671	C	G	0.0	1.0	1.0	1.0	1.0	1.0
2	2945783	C	C	1.0	1.0	1.0	1.0	0.52	0.35
2	2945804	G	G	0.0	1.0	1.0	1.0	1.0	1.0
2	2946043	A	A	1.0	1.0	1.0	0.388888888889	1.0	1.0
2	2946051	G	G	0.0	1.0	1.0	1.0	0.0	0.65
2	2946065	A	A	0.0	1.0	0.0	0.64	1.0	1.0
2	2946075	C	C	1.0	0.0	1.0	1.0	1.0	1.0
2	2946206	G	G	1.0	1.0	1.0	1.0	1.0	0.615384615385
2	2946221	G	G	1.0	1.0	1.0	0.521739130435	1.0	1.0
2	2946228	A	A	0.0	0.966666666667	1.0	1.0	0.0	0.0
2	2946230	C	C	0.0	1.0	1.0	1.0	0.0	0.0
2	2946232	G	G	1.0	1.0	1.0	0.521739130435	1.0	1.0
2	2946246	T	T	1.0	1.0	1.0	1.0	0.0	0.0
2	2946333	A	A	1.0	1.0	1.0	1.0	0.636363636364	1.0
2	2946352	G	G	1.0	1.0	1.0	1.0	0.575757575758	1.0
2	2946379	C	C	1.0	1.0	1.0	1.0	0.162162162162	0.384615384615
2	2946380	C	C	1.0	1.0	1.0	1.0	0.162162162162	0.384615384615
2	2946391	G	G	1.0	1.0	1.0	1.0	1.0	0.607142857143
2	2946406	A	A	1.0	1.0	0.0	1.0	1.0	1.0
2	2946424	T	T	1.0	1.0	1.0	1.0	1.0	0.642857142857
2	2946445	T	T	1.0	1.0	1.0	0.333333333333	1.0	1.0
2	2946494	C	C	1.0	1.0	0.0	1.0	1.0	1.0
2	2946502	G	G	1.0	1.0	1.0	0.275862068966	1.0	1.0
2	2946531	C	C	1.0	1.0	1.0	1.0	0.551724137931	1.0
2	2946538	A	A	1.0	1.0	0.0	1.0	1.0	1.0
2	2946559	T	T	1.0	1.0	1.0	0.212121212121	1.0	1.0
2	2946563	C	C	1.0	0.0	1.0	0.0	1.0	1.0
2	2946568	A	G	1.0	1.0	1.0	0.15625	1.0	1.0
2	2946585	G	G	1.0	1.0	1.0	0.294117647059	0.315789473684	1.0
2	2946605	A	A	1.0	1.0	1.0	0.0	1.0	0.0
2	2946616	T	T	1.0	1.0	1.0	1.0	0.705882352941	0.0
2	2946666	C	C	0.0	1.0	0.0	1.0	0.311111111111	0.571428571429
2	2946692	C	C	1.0	1.0	1.0	1.0	0.363636363636	0.0
2	2946706	T	T	1.0	1.0	1.0	1.0	0.82	0.536585365854
2	2946722	G	G	0.0	1.0	1.0	1.0	0.0	0.0
2	2946726	C	T	1.0	1.0	1.0	1.0	0.6	1.0
2	2946733	C	C	1.0	1.0	1.0	0.4	1.0	1.0
2	2946742	G	G	1.0	1.0	1.0	1.0	1.0	0.736842105263
2	2946764	G	G	1.0	1.0	1.0	1.0	1.0	0.742857142857
2	2946765	G	G	1.0	1.0	1.0	1.0	0.838709677419	0.485714285714
2	2946774	G	G	1.0	1.0	1.0	0.310344827586	1.0	1.0
2	2946780	A	A	1.0	1.0	1.0	0.321428571429	0.0	0.0
2	2946797	C	C	1.0	1.0	1.0	1.0	0.783783783784	1.0
2	2946836	T	T	1.0	1.0	1.0	1.0	0.55	0.380952380952
2	2946896	C	C	1.0	1.0	1.0	1.0	0.677419354839	1.0
2	2946909	T	T	1.0	1.0	0.0	1.0	1.0	1.0
2	2946920	C	C	1.0	1.0	1.0	0.342857142857	1.0	1.0
2	2946950	A	A	1.0	1.0	0.0	1.0	1.0	1.0
2	2947016	C	C	1.0	1.0	1.0	0.676470588235	1.0	1.0
2	2947056	G	G	1.0	1.0	1.0	1.0	0.0	0.0
2	2947093	C	C	1.0	0.0	1.0	1.0	1.0	1.0
2	2947119	T	C	1.0	1.0	1.0	1.0	0.0	0.0
2	2947124	G	A	1.0	1.0	1.0	1.0	0.0	0.0
2	2947163	G	G	1.0	1.0	1.0	1.0	1.0	0.230769230769
2	2947188	C	C	1.0	0.0	1.0	1.0	1.0	1.0
2	2947232	A	A	1.0	1.0	1.0	1.0	0.0	0.0
2	2947239	T	T	0.0	1.0	1.0	1.0	1.0	1.0
2	2947246	G	G	0.96875	1.0	1.0	1.0	0.0	0.0
2	2947263	A	A	1.0	1.0	1.0	1.0	1.0	0.709677419355
2	2947555	T	T	1.0	1.0	0.0	1.0	1.0	1.0
2	2947557	C	C	1.0	1.0	0.0	1.0	1.0	1.0
2	2947571	G	G	1.0	1.0	0.0	0.0	1.0	1.0
2	2947577	A	A	1.0	1.0	0.0	0.625	1.0	1.0
2	2947601	G	G	0.0	1.0	1.0	1.0	1.0	1.0
2	2947623	T	T	1.0	1.0	1.0	1.0	1.0	0.515151515152
2	2947634	C	C	1.0	0.0	1.0	0.0	0.785714285714	1.0
2	2947635	G	G	1.0	1.0	1.0	1.0	0.857142857143	0.738095238095
2	2947691	G	G	1.0	1.0	1.0	1.0	0.742857142857	0.723404255319
2	2947743	A	T	1.0	0.0	0.0	0.310344827586	1.0	1.0
2	2947782	A	A	1.0	1.0	1.0	0.25	1.0	1.0
2	2947787	A	A	1.0	1.0	1.0	1.0	1.0	0.756756756757
2	2947789	A	T	1.0	1.0	1.0	1.0	1.0	0.588235294118
2	2947801	G	G	1.0	1.0	1.0	0.222222222222	1.0	1.0
2	2947804	G	T	0.0	1.0	1.0	0.222222222222	1.0	0.594594594595
2	2947865	A	A	1.0	1.0	1.0	1.0	0.0	1.0
2	2947886	T	T	0.0	1.0	0.0	1.0	0.577777777778	0.6
2	2947895	A	A	1.0	0.0	1.0	1.0	1.0	1.0
2	2947901	C	C	1.0	0.0	1.0	1.0	1.0	1.0
2	2947904	A	A	1.0	0.0	1.0	1.0	1.0	1.0
2	2947914	A	A	0.0	0.0	1.0	0.260869565217	1.0	1.0
2	2947915	G	G	0.0	1.0	1.0	1.0	1.0	1.0
2	2947918	C	C	1.0	1.0	1.0	1.0	0.844444444444	0.789473684211
2	2947924	T	T	0.0	1.0	1.0	1.0	1.0	1.0
2	2947939	T	T	0.0	1.0	1.0	1.0	0.444444444444	0.388888888889
2	2947941	T	T	0.0	1.0	1.0	1.0	0.444444444444	0.388888888889
2	2947946	T	T	1.0	1.0	1.0	0.206896551724	1.0	1.0
2	2947950	G	G	1.0	1.0	1.0	1.0	0.794871794872	1.0
2	2947976	G	G	1.0	0.0	1.0	1.0	1.0	1.0
2	2947977	G	G	1.0	0.0	1.0	1.0	1.0	1.0
2	2947979	T	T	1.0	1.0	1.0	1.0	0.555555555556	1.0
2	2947987	G	G	0.0	1.0	1.0	0.228571428571	1.0	1.0
2	2947988	T	T	0.0	1.0	1.0	0.228571428571	1.0	1.0
2	2947998	T	T	1.0	1.0	1.0	1.0	0.0	0.807692307692
2	2948000	C	C	1.0	1.0	1.0	1.0	0.0	0.821428571429
2	2948010	A	A	1.0	1.0	1.0	1.0	0.0	0.8
2	2948098	A	A	0.0	1.0	1.0	1.0	1.0	1.0
2	2948118	G	G	1.0	0.0	1.0	1.0	1.0	1.0
2	2948132	G	G	1.0	1.0	1.0	0.192307692308	0.470588235294	1.0
2	2948181	C	C	1.0	1.0	1.0	1.0	1.0	0.5625
2	2948505	G	G	1.0	1.0	1.0	1.0	1.0	0.7
2	2948689	T	T	1.0	1.0	0.0	1.0	1.0	1.0
2	2948779	G	G	1.0	0.0	1.0	1.0	1.0	1.0
2	2948782	C	T	1.0	1.0	0.0	0.666666666667	0.176470588235	0.424242424242
2	2948796	T	T	0.0	1.0	0.0	1.0	1.0	1.0
2	2948802	G	G	1.0	1.0	1.0	1.0	1.0	0.666666666667
2	2948815	T	T	1.0	0.0	1.0	1.0	0.424242424242	0.0
2	2948818	A	T	1.0	1.0	0.0	0.291666666667	1.0	1.0
2	2948827	C	C	1.0	0.0	1.0	1.0	1.0	1.0
2	2948828	C	C	1.0	0.0	1.0	1.0	1.0	1.0
2	2948831	T	T	1.0	1.0	1.0	0.333333333333	1.0	1.0
2	2948858	A	A	0.0	1.0	0.0	0.565217391304	1.0	1.0
2	2948877	C	C	1.0	1.0	1.0	1.0	1.0	0.566666666667
2	2948878	T	T	1.0	1.0	1.0	1.0	1.0	0.566666666667
2	2948884	C	C	1.0	1.0	1.0	1.0	1.0	0.59375
2	2948890	T	T	1.0	1.0	1.0	1.0	1.0	0.575757575758
2	2948894	A	A	1.0	1.0	1.0	1.0	1.0	0.44
2	2948896	C	C	1.0	1.0	1.0	1.0	1.0	0.461538461538
2	2948906	C	C	1.0	1.0	1.0	0.371428571429	1.0	1.0
2	2949009	G	G	1.0	1.0	1.0	1.0	1.0	0.80487804878
2	2949110	A	A	1.0	1.0	1.0	0.705882352941	1.0	1.0
2	2949148	A	A	1.0	1.0	1.0	0.71875	0.0	0.0
2	2949150	A	A	0.0	1.0	1.0	1.0	1.0	1.0
2	2949206	C	G	1.0	1.0	1.0	0.314285714286	0.896551724138	0.307692307692
2	2949295	A	C	1.0	0.0	1.0	0.666666666667	1.0	1.0
2	2949298	G	G	1.0	0.0	1.0	1.0	1.0	1.0
2	2949345	C	C	1.0	1.0	1.0	0.724137931034	1.0	1.0
2	2949350	C	C	1.0	1.0	1.0	1.0	0.275862068966	0.230769230769
2	2949382	G	G	1.0	1.0	0.0	1.0	1.0	1.0
2	2949419	T	T	0.0	1.0	1.0	1.0	1.0	1.0
2	2949422	T	T	1.0	1.0	1.0	1.0	0.764705882353	1.0
2	2949423	C	C	1.0	1.0	0.0	1.0	0.771428571429	1.0
2	2949427	G	G	1.0	1.0	1.0	0.5	1.0	1.0
2	2949436	C	A	1.0	0.0	1.0	1.0	1.0	1.0
2	2949460	T	T	1.0	1.0	0.0	1.0	1.0	1.0
2	2949461	C	C	1.0	1.0	0.0	1.0	1.0	1.0
2	2949519	C	C	1.0	1.0	1.0	1.0	0.125	0.0
2	2949544	T	T	1.0	0.0	1.0	1.0	0.3	0.0
2	2949546	T	T	1.0	0.0	1.0	1.0	0.3	0.0
2	2949753	G	G	1.0	1.0	1.0	0.685714285714	1.0	1.0
2	2949879	C	C	1.0	1.0	1.0	0.416666666667	1.0	1.0
2	2949881	G	G	1.0	0.0	0.970588235294	1.0	0.878787878788	0.772727272727
2	2949948	C	C	1.0	1.0	1.0	0.0	1.0	1.0
2	2949949	G	G	1.0	1.0	1.0	0.0	1.0	1.0
2	2949954	A	A	0.0	1.0	1.0	0.0	1.0	1.0
2	2950020	T	T	1.0	1.0	1.0	0.35	1.0	1.0
2	2950030	A	A	1.0	1.0	0.0	1.0	1.0	1.0
2	2950032	C	G	1.0	0.0	1.0	0.641025641026	1.0	1.0
2	2950044	C	A	1.0	0.0	1.0	0.714285714286	0.2	0.471698113208
2	2950070	G	G	1.0	0.0	0.0	0.736842105263	0.928571428571	1.0
2	2950077	A	A	1.0	0.0	1.0	1.0	1.0	1.0
2	2950084	A	A	1.0	0.0	0.0	0.6875	0.466666666667	1.0
2	2950088	T	T	1.0	0.0	1.0	1.0	1.0	1.0
2	2950140	G	T	1.0	1.0	1.0	1.0	0.171428571429	0.489795918367
2	2950150	A	A	1.0	1.0	1.0	1.0	0.21875	0.239130434783
2	2950154	G	G	1.0	1.0	1.0	1.0	0.21875	0.270833333333
2	2950160	C	C	0.0	1.0	1.0	0.703703703704	0.774193548387	1.0
2	2950167	C	C	1.0	1.0	0.0	1.0	1.0	1.0
2	2950214	G	G	1.0	1.0	1.0	1.0	0.764705882353	1.0
2	2950235	A	A	1.0	1.0	0.0	1.0	1.0	1.0
2	2950343	A	A	1.0	1.0	1.0	1.0	0.416666666667	0.520833333333
2	2950350	G	G	1.0	1.0	0.0	1.0	1.0	1.0
2	2950354	A	A	1.0	1.0	1.0	1.0	0.709677419355	1.0
2	2950376	T	T	1.0	1.0	1.0	1.0	1.0	0.756756756757
2	2950487	A	A	1.0	1.0	0.0	0.869565217391	0.433333333333	1.0
2	2950513	A	T	1.0	1.0	1.0	1.0	0.685714285714	1.0
2	2950564	T	T	1.0	1.0	0.0	0.620689655172	1.0	1.0
2	2950578	G	G	1.0	0.0	1.0	1.0	1.0	1.0
2	2950683	T	T	1.0	1.0	0.0	0.714285714286	1.0	1.0
2	2950727	C	C	0.966666666667	1.0	1.0	1.0	0.72972972973	1.0
2	2950822	A	A	1.0	0.0	1.0	0.72972972973	1.0	1.0
2	2950965	T	T	0.0	1.0	1.0	1.0	1.0	1.0
2	2951008	C	C	1.0	1.0	1.0	0.0	1.0	1.0
2	2951052	C	C	1.0	1.0	1.0	1.0	1.0	0.666666666667
2	2951141	C	C	1.0	0.0	1.0	0.0	0.4	0.542857142857
2	2951147	G	A	1.0	0.0	0.0	0.0	1.0	1.0
2	2951729	A	G	0.0	0.0	0.0	1.0	1.0	1.0
2	2951806	C	C	1.0	0.0	1.0	1.0	1.0	1.0
2	2951844	C	C	1.0	1.0	1.0	1.0	0.838709677419	0.730769230769
2	2951859	C	C	0.0	1.0	1.0	1.0	0.875	1.0
2	2951929	G	G	1.0	1.0	1.0	1.0	1.0	0.689655172414
2	2951932	C	C	1.0	1.0	1.0	1.0	1.0	0.689655172414
2	2951949	G	G	1.0	1.0	1.0	0.344827586207	1.0	1.0
2	2951996	G	G	1.0	0.0	1.0	1.0	1.0	1.0
2	2952001	T	C	1.0	1.0	1.0	1.0	0.208333333333	0.612903225806
2	2952088	C	C	1.0	1.0	0.0	0.535714285714	1.0	1.0
2	2952089	C	C	1.0	1.0	0.0	0.535714285714	1.0	1.0
2	2952154	A	A	0.0	0.0	0.0	1.0	1.0	1.0
2	2952155	C	T	1.0	1.0	1.0	0.0	0.366666666667	0.269230769231
2	2952172	G	C	1.0	1.0	0.0	0.0	1.0	1.0
2	2952252	C	C	1.0	0.0	1.0	0.304347826087	0.685714285714	0.44
2	2952291	C	C	1.0	1.0	1.0	1.0	0.636363636364	1.0
2	2952297	G	G	1.0	0.0	1.0	1.0	1.0	1.0
2	2952318	G	G	1.0	1.0	1.0	0.590909090909	0.733333333333	1.0
2	2952341	T	T	1.0	1.0	1.0	1.0	0.0	0.0
2	2952347	T	T	0.0	1.0	1.0	1.0	1.0	1.0
2	2952365	A	A	1.0	1.0	1.0	1.0	1.0	0.676470588235
2	2952377	G	G	1.0	1.0	1.0	1.0	1.0	0.470588235294
2	2952410	C	C	1.0	1.0	1.0	0.321428571429	1.0	1.0
2	2952484	C	C	1.0	1.0	0.0	1.0	1.0	1.0
2	2952485	G	G	0.0	1.0	1.0	1.0	1.0	1.0
2	2952597	T	T	1.0	1.0	0.0	1.0	1.0	1.0
2	2952626	A	A	0.0	1.0	1.0	0.833333333333	1.0	1.0
2	2952636	A	A	1.0	0.0	0.0	1.0	1.0	1.0
2	2952645	A	A	1.0	1.0	1.0	1.0	0.648648648649	0.2
2	2952739	T	T	1.0	1.0	1.0	0.416666666667	1.0	1.0
2	2952775	C	A	1.0	1.0	0.0	1.0	1.0	1.0
2	2952784	A	A	1.0	1.0	1.0	1.0	1.0	0.232558139535
2	2952825	A	G	1.0	0.0	1.0	0.4375	1.0	1.0
2	2952827	A	A	1.0	0.0	1.0	1.0	1.0	1.0
2	2952852	C	C	1.0	0.0	1.0	0.969696969697	1.0	1.0
2	2953002	A	A	1.0	1.0	1.0	1.0	0.357142857143	1.0
2	2953008	A	A	1.0	1.0	1.0	0.5	1.0	1.0
2	2953012	A	A	1.0	1.0	0.0	1.0	1.0	1.0
2	2953014	A	A	1.0	1.0	1.0	1.0	0.0	0.0
2	2953102	A	A	1.0	1.0	1.0	1.0	0.676470588235	1.0
2	2953139	G	G	1.0	1.0	1.0	1.0	0.666666666667	0.241379310345
2	2953160	G	G	1.0	1.0	1.0	1.0	0.56	1.0
2	2953211	A	T	1.0	1.0	0.0	0.0	0.863636363636	1.0
2	2953241	G	G	1.0	1.0	1.0	0.735294117647	1.0	1.0
2	2953485	G	G	1.0	0.0	1.0	1.0	1.0	1.0
2	2953498	T	T	0.0	1.0	1.0	1.0	1.0	1.0
2	2953505	C	C	1.0	1.0	1.0	0.676470588235	1.0	1.0
2	2953511	T	T	1.0	1.0	1.0	0.705882352941	1.0	1.0
2	2953516	A	A	1.0	1.0	1.0	1.0	0.857142857143	1.0
2	2953521	G	A	1.0	1.0	0.971428571429	0.612903225806	1.0	1.0
2	2953568	C	C	1.0	0.978723404255	1.0	1.0	0.75	1.0
2	2953576	C	C	1.0	0.0	0.0243902439024	0.375	1.0	1.0
2	2953607	C	T	0.0	1.0	1.0	0.0	0.549019607843	0.782608695652
2	2953618	C	C	1.0	1.0	1.0	0.483870967742	1.0	1.0
2	2953627	A	C	1.0	0.0	1.0	0.0	1.0	1.0
2	2953632	G	A	1.0	0.0	0.0	0.0	1.0	1.0
2	2953645	G	G	0.0	1.0	1.0	1.0	1.0	1.0
2	2953653	T	T	1.0	1.0	0.0	0.516129032258	1.0	1.0
2	2953751	C	C	1.0	1.0	1.0	1.0	0.0	0.0
2	2953803	A	A	1.0	1.0	1.0	1.0	0.53488372093	0.0
2	2953813	T	T	1.0	1.0	1.0	1.0	1.0	0.763157894737
2	2953818	C	C	1.0	1.0	1.0	0.32	1.0	1.0
2	2953838	G	G	1.0	1.0	1.0	1.0	1.0	0.0
2	2953839	G	G	1.0	1.0	1.0	1.0	1.0	0.0
2	2953841	A	A	0.0	1.0	1.0	1.0	1.0	1.0
2	2953846	T	G	1.0	1.0	1.0	0.620689655172	1.0	1.0
2	2953851	C	C	1.0	1.0	1.0	1.0	0.58064516129	1.0
2	2953874	A	A	1.0	1.0	0.0	1.0	1.0	1.0
2	2953967	T	T	0.0	1.0	1.0	0.291666666667	1.0	0.709677419355
2	2953984	C	C	1.0	0.0	1.0	1.0	1.0	1.0
2	2953993	A	A	1.0	1.0	0.0	1.0	1.0	1.0
2	2954051	G	G	1.0	1.0	1.0	1.0	1.0	0.583333333333
2	2954068	C	T	1.0	1.0	0.0	0.483870967742	0.513513513514	1.0
2	2954080	A	A	0.0	1.0	1.0	1.0	1.0	1.0
2	2954105	C	C	1.0	1.0	1.0	1.0	0.53488372093	0.777777777778
2	2954126	C	C	1.0	1.0	0.0	1.0	1.0	1.0
2	2954178	G	G	1.0	1.0	1.0	1.0	1.0	0.566666666667
2	2954181	T	T	1.0	1.0	1.0	1.0	1.0	0.0
2	2954217	A	A	0.0	0.0	1.0	0.384615384615	1.0	1.0
2	2954242	A	A	1.0	1.0	1.0	1.0	0.777777777778	0.470588235294
2	2954246	G	G	0.0	1.0	0.0	1.0	1.0	1.0
2	2954306	G	G	1.0	1.0	1.0	1.0	0.763157894737	1.0
2	2954315	A	A	1.0	1.0	1.0	1.0	0.880952380952	0.0
2	2954500	C	C	0.0	1.0	1.0	0.708333333333	0.684210526316	0.8
2	2954576	A	A	1.0	1.0	1.0	1.0	1.0	0.481481481481
2	2954628	C	C	1.0	1.0	1.0	1.0	0.344827586207	0.0
2	2954668	T	T	1.0	0.0	1.0	1.0	1.0	1.0
2	2954695	G	G	1.0	1.0	1.0	1.0	0.757575757576	1.0
2	2954720	C	C	1.0	1.0	1.0	1.0	1.0	0.741935483871
2	2954773	T	T	1.0	0.0	1.0	0.24	1.0	1.0
2	2955132	G	G	1.0	1.0	1.0	1.0	0.28125	1.0
2	2955520	G	A	1.0	1.0	1.0	0.32	1.0	1.0
2	2955557	G	G	1.0	1.0	0.0	1.0	1.0	1.0
2	2955558	C	C	1.0	1.0	1.0	1.0	1.0	0.321428571429
2	2955561	G	G	1.0	1.0	1.0	1.0	0.111111111111	1.0
2	2955562	C	G	1.0	1.0	1.0	1.0	1.0	0.4
2	2955615	C	T	0.0	1.0	1.0	1.0	1.0	1.0
2	2955630	T	T	1.0	1.0	0.0	1.0	1.0	1.0
2	2955702	T	G	1.0	1.0	1.0	0.0	1.0	1.0
2	2955721	C	C	1.0	1.0	1.0	1.0	1.0	0.731707317073
2	2955724	C	C	1.0	1.0	1.0	1.0	0.264705882353	0.410256410256
2	2955754	G	G	1.0	1.0	1.0	1.0	0.733333333333	1.0
2	2955765	C	G	0.0	1.0	1.0	1.0	0.259259259259	0.0
2	2955789	A	A	0.0	1.0	1.0	1.0	1.0	1.0
2	2955811	C	C	0.0	1.0	1.0	1.0	1.0	1.0
2	2955814	T	T	1.0	1.0	1.0	1.0	0.222222222222	0.0
2	2955927	A	A	1.0	1.0	1.0	0.470588235294	1.0	1.0
2	2956014	C	C	0.0	1.0	1.0	1.0	1.0	1.0
2	2956073	A	A	1.0	1.0	1.0	0.304347826087	1.0	1.0
2	2956095	T	T	0.0	1.0	1.0	1.0	1.0	1.0
2	2956218	T	T	1.0	1.0	0.0	1.0	1.0	1.0
2	2956227	C	T	0.0	1.0	0.0	0.0	1.0	1.0
2	2956239	C	C	1.0	1.0	1.0	1.0	1.0	0.7
2	2956244	A	A	1.0	0.0	1.0	1.0	0.0	0.0
2	2956246	G	G	1.0	1.0	0.0	1.0	1.0	1.0
2	2956297	T	T	1.0	1.0	1.0	1.0	1.0	0.575
2	2956383	G	G	1.0	1.0	1.0	1.0	1.0	0.490196078431
2	2956459	T	T	0.0	0.0	0.82	0.263157894737	1.0	1.0
2	2956460	C	C	1.0	1.0	1.0	1.0	0.0434782608696	0.146341463415
2	2956464	G	G	1.0	1.0	0.795918367347	1.0	1.0	1.0
2	2956467	G	G	1.0	1.0	1.0	1.0	1.0	0.380952380952
2	2956470	A	A	1.0	1.0	0.954545454545	1.0	0.266666666667	0.121951219512
2	2956473	G	G	1.0	1.0	0.727272727273	1.0	1.0	1.0
2	2956622	G	G	0.0	1.0	1.0	1.0	1.0	1.0
2	2956635	T	T	1.0	1.0	1.0	1.0	0.921052631579	0.0
2	2956705	A	A	1.0	1.0	0.0	1.0	1.0	1.0
2	2956712	C	C	1.0	1.0	1.0	0.433333333333	0.976744186047	1.0
2	2956715	C	G	0.0	1.0	1.0	0.566666666667	0.439024390244	1.0
2	2957004	G	G	1.0	1.0	1.0	1.0	0.527777777778	1.0
2	2957049	G	G	1.0	1.0	1.0	1.0	0.2	0.714285714286
2	2957054	C	C	1.0	1.0	1.0	0.454545454545	1.0	1.0
2	2957072	G	G	1.0	1.0	1.0	1.0	0.5	1.0
2	2957074	G	G	1.0	1.0	1.0	1.0	0.756756756757	1.0
2	2957091	T	T	1.0	1.0	1.0	1.0	0.514285714286	1.0
2	2957136	T	T	1.0	0.0	1.0	0.586206896552	0.277777777778	0.148148148148
2	2957204	A	A	0.0	1.0	0.0	1.0	1.0	1.0
2	2957219	C	C	1.0	1.0	1.0	1.0	0.0	0.0
2	2957224	A	A	1.0	1.0	1.0	1.0	0.744680851064	1.0
2	2957256	G	G	1.0	1.0	1.0	1.0	0.627906976744	1.0
2	2957257	C	C	1.0	1.0	1.0	1.0	0.727272727273	0.742857142857
2	2957280	G	G	1.0	1.0	1.0	1.0	0.636363636364	1.0
2	2957290	C	C	1.0	1.0	0.0	1.0	1.0	1.0
2	2957401	C	C	1.0	1.0	0.0	1.0	1.0	1.0
2	2957406	T	T	1.0	1.0	1.0	1.0	0.690476190476	1.0
2	2957409	A	A	0.0	1.0	1.0	1.0	1.0	1.0
2	2957612	A	A	0.0	1.0	1.0	0.48	1.0	1.0
2	2957636	T	T	1.0	1.0	1.0	1.0	0.717948717949	1.0
2	2957687	T	T	0.967741935484	0.0	1.0	1.0	1.0	1.0
2	2957688	G	G	1.0	1.0	1.0	1.0	0.690476190476	1.0
2	2957698	G	G	1.0	1.0	1.0	1.0	0.65	1.0
2	2957700	T	T	1.0	1.0	1.0	1.0	0.65	1.0
2	2957703	C	C	1.0	1.0	1.0	1.0	0.65	1.0
2	2957707	C	C	1.0	1.0	1.0	1.0	0.714285714286	1.0
2	2957714	C	C	0.0	1.0	1.0	0.678571428571	1.0	1.0
2	2957735	A	A	1.0	1.0	1.0	1.0	0.633333333333	1.0
2	2957741	C	C	1.0	1.0	1.0	1.0	0.0	0.0
2	2957743	G	G	1.0	1.0	1.0	1.0	0.0	0.0
2	2957755	G	G	1.0	1.0	1.0	0.413793103448	1.0	1.0
2	2957761	A	A	1.0	1.0	1.0	0.407407407407	1.0	1.0
2	2957816	C	C	1.0	1.0	1.0	1.0	0.428571428571	0.5
2	2957823	T	T	1.0	1.0	1.0	1.0	1.0	0.692307692308
2	2957982	C	C	1.0	1.0	1.0	1.0	1.0	0.5
2	2957993	G	G	1.0	1.0	1.0	1.0	0.606060606061	0.258064516129
2	2958003	C	C	1.0	1.0	1.0	1.0	0.393939393939	0.0
2	2958020	C	C	1.0	1.0	1.0	1.0	0.5625	1.0
2	2958056	C	C	0.0	1.0	1.0	0.461538461538	1.0	1.0
2	2958063	T	T	0.0	1.0	1.0	1.0	1.0	1.0
2	2958073	C	C	1.0	1.0	1.0	1.0	0.344827586207	0.310344827586
2	2958086	C	C	1.0	1.0	0.0	0.0	1.0	1.0
2	2958123	A	A	1.0	0.0	1.0	1.0	1.0	1.0
2	2958139	G	G	1.0	1.0	1.0	1.0	0.741935483871	1.0
2	2958151	G	G	0.0	1.0	1.0	1.0	1.0	1.0
2	2958167	G	G	1.0	1.0	0.0	0.703703703704	1.0	0.733333333333
2	2958197	C	T	1.0	0.0	1.0	0.62962962963	0.676470588235	0.516129032258
2	2958211	C	C	0.0	1.0	1.0	1.0	1.0	1.0
2	2958224	T	T	1.0	1.0	1.0	0.625	1.0	1.0
2	2958227	C	C	1.0	1.0	0.0	1.0	1.0	1.0
2	2958407	A	A	1.0	1.0	1.0	1.0	1.0	0.5
2	2958664	C	C	0.0	1.0	0.971428571429	1.0	1.0	1.0
2	2958676	G	G	0.0	1.0	0.969696969697	1.0	0.807692307692	1.0
2	2958722	A	A	1.0	1.0	0.0454545454545	1.0	1.0	1.0
2	2958766	A	A	1.0	1.0	1.0	1.0	1.0	0.466666666667
2	2958812	G	G	1.0	1.0	0.030303030303	1.0	1.0	1.0
2	2958837	T	T	1.0	1.0	1.0	1.0	0.0	0.179487179487
2	2958839	G	G	0.0	1.0	0.945945945946	1.0	1.0	0.820512820513
2	2958842	G	G	1.0	1.0	1.0	1.0	0.0	0.209302325581
2	2958868	A	A	1.0	1.0	0.0	1.0	0.292682926829	0.755102040816
2	2958886	T	T	1.0	1.0	1.0	1.0	1.0	0.734693877551
2	2958894	G	G	1.0	1.0	0.0	0.407407407407	0.411764705882	0.28
2	2958896	A	A	1.0	1.0	1.0	0.428571428571	1.0	1.0
2	2958903	A	A	1.0	1.0	1.0	0.407407407407	1.0	1.0
2	2958904	C	C	0.0	1.0	0.0	1.0	0.914285714286	0.42
2	2958914	C	C	1.0	1.0	1.0	0.607142857143	1.0	1.0
2	2958918	C	C	1.0	1.0	1.0	0.592592592593	1.0	1.0
2	2958927	G	G	1.0	1.0	1.0	1.0	0.361111111111	1.0
2	2958929	T	T	0.0	1.0	1.0	0.391304347826	0.648648648649	0.431818181818
2	2958933	A	A	1.0	1.0	1.0	1.0	0.411764705882	1.0
2	2958934	T	T	0.0	1.0	1.0	1.0	0.885714285714	0.744186046512
2	2958935	T	T	0.0	1.0	1.0	1.0	0.885714285714	0.744186046512
2	2958946	T	T	1.0	1.0	1.0	1.0	0.41935483871	1.0
2	2958965	C	A	1.0	1.0	1.0	0.709677419355	1.0	1.0
2	2958971	A	G	1.0	0.0	1.0	0.676470588235	0.586206896552	0.184210526316
2	2958978	G	G	1.0	1.0	1.0	1.0	0.606060606061	1.0
2	2958988	G	G	1.0	1.0	0.0	0.375	1.0	1.0
2	2958991	C	C	1.0	1.0	0.047619047619	0.375	1.0	1.0
2	2958999	A	A	1.0	0.0	1.0	1.0	0.625	0.175
2	2959001	T	T	1.0	0.0	1.0	1.0	0.625	1.0
2	2959004	A	A	1.0	1.0	0.0	0.444444444444	1.0	1.0
2	2959048	G	G	1.0	1.0	0.0	1.0	0.772727272727	1.0
2	2959054	A	A	1.0	1.0	1.0	0.606060606061	1.0	1.0
2	2959074	T	T	1.0	0.0	1.0	1.0	1.0	1.0
2	2959098	A	A	1.0	1.0	1.0	1.0	1.0	0.636363636364
2	2959104	A	A	1.0	1.0	0.0	0.0	0.696428571429	0.309523809524
2	2959108	A	A	0.0	0.0	1.0	1.0	1.0	1.0
2	2959111	C	C	1.0	1.0	1.0	1.0	0.781818181818	0.704545454545
2	2959118	A	A	1.0	1.0	1.0	1.0	0.808510638298	1.0
2	2959120	A	A	1.0	1.0	1.0	1.0	0.816326530612	1.0
2	2959123	A	A	1.0	1.0	1.0	1.0	0.8125	1.0
2	2959139	T	T	0.0	1.0	0.0	0.535714285714	0.555555555556	1.0
2	2959140	G	G	0.0	1.0	0.0	0.535714285714	0.555555555556	1.0
2	2959141	G	G	1.0	1.0	0.0	1.0	1.0	1.0
2	2959146	C	C	1.0	0.0	1.0	1.0	1.0	1.0
2	2959149	A	A	1.0	1.0	1.0	1.0	1.0	0.688888888889
2	2959152	T	T	1.0	1.0	1.0	1.0	0.80487804878	1.0
2	2959153	A	A	1.0	1.0	1.0	0.576923076923	1.0	1.0
2	2959154	C	C	1.0	1.0	1.0	1.0	0.512195121951	1.0
2	2959158	A	A	1.0	1.0	1.0	0.576923076923	1.0	1.0
2	2959224	A	A	0.0	1.0	1.0	1.0	1.0	0.620689655172
2	2959228	C	C	1.0	1.0	1.0	0.566666666667	1.0	1.0
2	2959231	C	C	1.0	1.0	1.0	1.0	0.72972972973	1.0
2	2959240	C	C	1.0	1.0	1.0	1.0	1.0	0.666666666667
2	2959264	A	A	1.0	1.0	1.0	0.515151515152	1.0	1.0
2	2959266	A	A	1.0	0.0	1.0	1.0	1.0	1.0
2	2959303	G	G	1.0	0.0	1.0	1.0	1.0	0.311111111111
2	2959306	C	C	1.0	1.0	1.0	1.0	1.0	0.688888888889
2	2959332	C	C	1.0	1.0	1.0	1.0	1.0	0.368421052632
2	2959374	G	G	1.0	1.0	1.0	0.40625	1.0	1.0
2	2959393	A	A	1.0	1.0	1.0	1.0	0.756097560976	1.0
2	2959479	A	A	0.96	1.0	0.0	1.0	1.0	1.0
2	2959563	G	G	1.0	1.0	0.0	1.0	1.0	1.0
2	2959577	G	G	1.0	1.0	1.0	1.0	0.611111111111	1.0
2	2959592	G	G	1.0	1.0	1.0	0.6	1.0	1.0
2	2959600	T	T	1.0	1.0	1.0	0.5625	1.0	1.0
2	2959617	A	A	1.0	1.0	1.0	0.451612903226	1.0	1.0
2	2959639	T	T	1.0	1.0	1.0	0.37037037037	1.0	1.0
2	2959642	G	G	1.0	1.0	0.0	1.0	1.0	0.326530612245
2	2959662	T	T	1.0	1.0	1.0	1.0	1.0	0.775510204082
2	2959663	G	G	1.0	1.0	1.0	1.0	1.0	0.510204081633
2	2959664	T	T	1.0	1.0	1.0	1.0	0.676470588235	1.0
2	2959672	G	G	1.0	0.0	1.0	1.0	1.0	1.0
2	2959716	G	A	1.0	1.0	1.0	1.0	0.58064516129	0.558139534884
2	2959729	A	A	1.0	1.0	1.0	1.0	0.620689655172	1.0
2	2959730	C	C	1.0	1.0	1.0	1.0	0.965517241379	0.813953488372
2	2959733	T	T	1.0	1.0	1.0	1.0	1.0	0.80487804878
2	2959734	A	A	1.0	1.0	1.0	0.361111111111	1.0	0.2
2	2959777	G	G	1.0	1.0	1.0	1.0	1.0	0.659090909091
2	2959787	C	C	1.0	0.0	1.0	1.0	0.48	1.0
2	2959792	T	T	1.0	1.0	1.0	1.0	0.729166666667	1.0
2	2959826	A	A	0.0	1.0	1.0	1.0	1.0	1.0
2	2959829	A	A	0.0	1.0	1.0	0.30303030303	1.0	1.0
2	2959892	G	G	1.0	1.0	0.0	1.0	1.0	1.0
2	2959893	A	A	0.0	1.0	1.0	1.0	1.0	1.0
2	2959895	C	C	0.0	1.0	1.0	1.0	1.0	0.416666666667
2	2959901	G	G	1.0	0.0	1.0	0.379310344828	1.0	1.0
2	2959912	G	G	1.0	0.0	1.0	0.466666666667	0.5	0.8125
2	2959923	G	G	1.0	1.0	0.0	1.0	1.0	1.0
2	2959925	C	G	1.0	1.0	0.0	0.566666666667	0.304347826087	0.630434782609
2	2959928	A	A	1.0	1.0	1.0	1.0	1.0	0.36170212766
2	2959930	C	C	0.0	1.0	1.0	1.0	1.0	1.0
2	2959946	A	A	0.0	0.0	1.0	0.227272727273	1.0	0.822222222222
2	2959958	T	T	1.0	1.0	1.0	0.0	1.0	1.0
2	2959964	C	C	0.0	1.0	1.0	1.0	1.0	1.0
2	2959965	G	G	1.0	1.0	1.0	1.0	1.0	0.325581395349
2	2959968	G	G	0.0	0.0	1.0	0.71875	0.538461538462	0.822222222222
2	2959972	G	A	1.0	1.0	1.0	1.0	0.461538461538	1.0
2	2959990	A	A	0.0	1.0	1.0	1.0	1.0	0.255813953488
2	2959991	G	G	1.0	0.0	1.0	1.0	0.545454545455	0.761904761905
2	2959997	G	G	1.0	1.0	1.0	1.0	0.763636363636	1.0
2	2960004	A	A	1.0	0.0	1.0	1.0	1.0	1.0
2	2960011	C	C	0.0	1.0	1.0	1.0	1.0	1.0
2	2960058	A	T	0.0	1.0	1.0	0.0	0.2	0.882352941176
2	2960062	A	A	1.0	1.0	1.0	1.0	0.78	0.823529411765
2	2960099	G	G	1.0	1.0	1.0	0.0	0.526315789474	0.0
2	2960140	C	C	0.0	1.0	1.0	1.0	1.0	1.0
2	2960143	A	A	1.0	1.0	1.0	1.0	0.653846153846	1.0
2	2960156	C	C	0.0	1.0	1.0	1.0	1.0	1.0
2	2960157	T	T	0.0	1.0	1.0	1.0	1.0	1.0
2	2960158	C	C	0.0	1.0	1.0	1.0	1.0	1.0
2	2960160	C	C	0.0	1.0	1.0	1.0	1.0	1.0
2	2960177	A	A	1.0	1.0	1.0	0.615384615385	1.0	1.0
2	2960184	A	A	1.0	1.0	0.0	1.0	1.0	1.0
2	2960188	T	C	0.0	0.0	1.0	0.611111111111	1.0	1.0
2	2960189	T	T	1.0	1.0	1.0	1.0	0.0	0.0
2	2960191	A	A	0.0	1.0	0.0	0.611111111111	1.0	1.0
2	2960196	C	C	1.0	0.0	1.0	1.0	1.0	1.0
2	2960204	T	T	1.0	1.0	1.0	0.588235294118	1.0	1.0
2	2960212	T	T	1.0	1.0	1.0	1.0	0.659090909091	1.0
2	2960221	A	A	1.0	1.0	1.0	1.0	0.767441860465	1.0
2	2960225	C	C	1.0	1.0	1.0	0.558823529412	1.0	1.0
2	2960232	A	A	1.0	1.0	0.0	1.0	1.0	1.0
2	2960239	T	T	1.0	0.0	1.0	1.0	0.58064516129	0.318181818182
2	2960240	C	C	0.0	1.0	1.0	1.0	1.0	1.0
2	2960247	C	C	1.0	1.0	1.0	0.473684210526	0.604651162791	1.0
2	2960280	A	A	1.0	1.0	1.0	0.485714285714	1.0	1.0
2	2960311	A	A	1.0	0.0	1.0	1.0	0.975609756098	1.0
2	2960383	A	G	1.0	1.0	1.0	0.314285714286	0.0	0.0
2	2960397	A	A	1.0	1.0	1.0	1.0	0.75	1.0
2	2960431	G	G	1.0	1.0	1.0	1.0	0.74358974359	1.0
2	2960468	A	A	1.0	1.0	1.0	1.0	0.0	0.19512195122
2	2960483	T	T	1.0	1.0	1.0	1.0	0.0	0.177777777778
2	2960511	C	A	0.0	1.0	0.0	1.0	0.710526315789	1.0
2	2960522	G	G	0.0	1.0	0.0	1.0	1.0	1.0
2	2960526	G	G	1.0	0.0	1.0	0.0	1.0	1.0
2	2960527	G	G	1.0	0.0	1.0	0.0	1.0	1.0
2	2960627	G	A	1.0	1.0	0.0	1.0	0.0	0.56
2	2960642	T	T	0.967741935484	1.0	0.0	0.341463414634	1.0	1.0
2	2960643	G	G	1.0	1.0	1.0	1.0	1.0	0.4375
2	2960645	C	C	1.0	1.0	1.0	1.0	1.0	0.4375
2	2960650	A	A	1.0	1.0	1.0	1.0	1.0	0.425531914894
2	2960696	C	C	0.0	1.0	1.0	1.0	1.0	1.0
2	2960747	C	C	1.0	1.0	1.0	1.0	0.638888888889	1.0
2	2960769	A	A	1.0	1.0	1.0	1.0	0.621621621622	0.469387755102
2	2960797	T	T	1.0	1.0	0.0	0.676470588235	1.0	1.0
2	2960898	G	G	1.0	1.0	1.0	0.96	0.6875	1.0
2	2960935	C	C	1.0	1.0	1.0	1.0	0.666666666667	1.0
2	2960937	A	A	1.0	1.0	0.0	0.0	1.0	1.0
2	2960951	C	C	1.0	1.0	1.0	1.0	0.32	0.212121212121
2	2960971	A	T	1.0	1.0	1.0	0.615384615385	0.214285714286	0.621621621622
2	2961136	G	G	1.0	1.0	1.0	1.0	0.605263157895	0.25
2	2961156	C	C	1.0	1.0	1.0	1.0	0.75	1.0
2	2961177	G	G	1.0	1.0	1.0	1.0	1.0	0.756097560976
2	2961262	C	C	1.0	1.0	1.0	1.0	1.0	0.612903225806
2	2961271	G	G	1.0	1.0	1.0	0.238095238095	1.0	1.0
2	2961317	A	A	1.0	1.0	1.0	0.272727272727	1.0	1.0
2	2961325	G	G	0.0	1.0	1.0	1.0	1.0	1.0
2	2961454	C	A	1.0	0.0	1.0	0.466666666667	1.0	1.0
2	2961623	G	A	1.0	1.0	1.0	0.611111111111	0.739130434783	1.0
2	2961670	C	C	1.0	1.0	1.0	0.551724137931	1.0	1.0
2	2961671	C	C	1.0	1.0	1.0	0.551724137931	0.7	0.571428571429
2	2961701	C	A	0.0	1.0	1.0	1.0	1.0	1.0
2	2961702	A	A	1.0	1.0	1.0	0.55	1.0	1.0
2	2961750	A	A	1.0	1.0	1.0	1.0	0.607142857143	1.0
2	2961790	T	T	1.0	1.0	0.0	1.0	1.0	1.0
2	2961835	C	C	1.0	1.0	1.0	1.0	1.0	0.771428571429
2	2961843	C	C	1.0	0.0	1.0	1.0	1.0	1.0
2	2961865	C	C	1.0	1.0	1.0	0.695652173913	0.178571428571	0.65625
2	2961954	A	A	1.0	1.0	0.0	1.0	0.935483870968	1.0
2	2962182	C	T	0.0	0.0	1.0	0.545454545455	1.0	1.0
2	2962239	T	T	0.0	1.0	1.0	1.0	1.0	1.0
2	2962243	C	C	1.0	1.0	1.0	1.0	1.0	0.548387096774
2	2962257	G	G	1.0	1.0	1.0	0.461538461538	1.0	1.0
2	2962260	G	G	1.0	1.0	1.0	1.0	1.0	0.71875
2	2962264	G	A	1.0	1.0	0.0	0.535714285714	0.25	0.709677419355
2	2962528	T	T	1.0	1.0	1.0	1.0	1.0	0.464285714286
2	2962551	C	C	1.0	1.0	1.0	1.0	1.0	0.51724137931
2	2962562	G	G	0.0	1.0	1.0	1.0	1.0	1.0
2	2962778	G	G	1.0	1.0	1.0	0.290322580645	1.0	1.0
2	2962786	A	A	1.0	1.0	1.0	1.0	0.368421052632	0.65
2	2962787	G	G	1.0	1.0	1.0	1.0	0.368421052632	0.65
2	2962788	G	G	1.0	1.0	1.0	1.0	0.368421052632	0.65
2	2962789	A	A	1.0	1.0	1.0	1.0	0.368421052632	0.65
2	2962791	G	G	1.0	1.0	1.0	1.0	0.4	0.641025641026
2	2962792	C	C	1.0	1.0	1.0	1.0	0.555555555556	0.641025641026
2	2962797	G	G	1.0	0.0	1.0	1.0	1.0	1.0
2	2962877	A	A	1.0	1.0	1.0	1.0	0.542857142857	0.535714285714
2	2962886	A	A	0.0	1.0	1.0	1.0	1.0	1.0
2	2962933	A	A	1.0	1.0	1.0	1.0	1.0	0.692307692308
2	2962945	G	G	1.0	1.0	1.0	1.0	1.0	0.666666666667
2	2962953	A	A	1.0	1.0	1.0	1.0	0.53125	1.0
2	2963064	C	C	0.0	1.0	1.0	1.0	1.0	1.0
2	2963081	C	C	1.0	1.0	1.0	0.705882352941	1.0	1.0
2	2963082	T	T	1.0	1.0	1.0	0.714285714286	1.0	1.0
2	2963205	G	G	1.0	1.0	1.0	1.0	0.666666666667	1.0
2	2963234	T	T	1.0	1.0	1.0	1.0	0.727272727273	0.8
2	2963264	G	G	1.0	1.0	1.0	1.0	1.0	0.578947368421
2	2963456	C	C	1.0	0.0	1.0	1.0	1.0	1.0
2	2963465	C	C	0.0	1.0	1.0	1.0	1.0	1.0
2	2963632	T	T	1.0	1.0	1.0	0.380952380952	1.0	1.0
2	2963637	T	T	1.0	1.0	1.0	1.0	0.741935483871	0.75
2	2963882	G	G	1.0	1.0	0.95652173913	1.0	0.911764705882	0.636363636364
2	2964018	T	T	1.0	0.0	1.0	1.0	1.0	1.0
2	2964128	C	C	1.0	1.0	0.0	0.5	1.0	1.0
2	2964134	G	G	1.0	0.0	0.0	0.5	0.909090909091	0.676470588235
2	2964151	G	G	1.0	1.0	1.0	1.0	1.0	0.722222222222
2	2964153	G	G	1.0	1.0	1.0	1.0	1.0	0.5
2	2964158	C	C	1.0	1.0	1.0	0.6	1.0	1.0
2	2964177	T	T	1.0	1.0	1.0	0.575757575758	1.0	1.0
2	2964179	T	T	1.0	1.0	1.0	1.0	0.619047619048	1.0
2	2964205	C	C	1.0	0.0	1.0	1.0	0.921052631579	0.764705882353
2	2964219	C	C	1.0	0.0	1.0	0.63829787234	0.6	0.514285714286
2	2964223	A	A	1.0	1.0	1.0	1.0	1.0	0.257142857143
2	2964227	T	T	1.0	0.0	1.0	0.394736842105	1.0	0.815789473684
2	2964229	A	A	1.0	0.0	1.0	0.342857142857	1.0	0.0
2	2964231	C	C	1.0	0.0	1.0	0.342857142857	1.0	0.829268292683
2	2964242	A	A	1.0	1.0	1.0	1.0	1.0	0.822222222222
2	2964258	C	C	1.0	0.0	1.0	1.0	1.0	1.0
2	2964261	T	T	1.0	1.0	1.0	1.0	0.111111111111	0.0
2	2964268	A	A	1.0	1.0	1.0	1.0	1.0	0.813953488372
2	2964269	G	A	0.0	1.0	1.0	0.609756097561	0.897435897436	0.809523809524
2	2964288	G	G	1.0	1.0	1.0	0.404761904762	0.914285714286	0.435897435897
2	2964292	G	A	0.0	1.0	1.0	1.0	1.0	1.0
2	2964293	A	A	1.0	1.0	1.0	1.0	0.65625	0.789473684211
2	2964311	C	C	1.0	1.0	1.0	0.720930232558	1.0	1.0
2	2964324	T	T	1.0	0.975609756098	0.0	1.0	1.0	1.0
2	2964325	A	A	1.0	1.0	1.0	1.0	1.0	0.775510204082
2	2964329	T	T	1.0	0.025641025641	1.0	1.0	1.0	1.0
2	2964330	T	T	1.0	0.975	0.0	0.289473684211	1.0	1.0
2	2964331	A	A	1.0	1.0	1.0	1.0	0.540540540541	0.816326530612
2	2964336	C	C	1.0	0.975	0.0	0.25	0.805555555556	0.416666666667
2	2964351	G	A	0.0	1.0	1.0	0.84375	1.0	1.0
2	2964381	T	A	1.0	0.0	1.0	0.833333333333	1.0	1.0
2	2964382	G	G	0.965517241379	1.0	1.0	0.166666666667	1.0	1.0
2	2964388	G	G	1.0	0.0	0.0	1.0	1.0	1.0
2	2964436	A	A	1.0	0.0	0.0	1.0	1.0	1.0
2	2964437	A	G	0.0	1.0	1.0	1.0	1.0	1.0
2	2964446	G	G	1.0	1.0	0.0	1.0	1.0	1.0
2	2964471	G	G	1.0	1.0	1.0	0.657894736842	1.0	1.0
2	2964480	G	A	1.0	0.0	1.0	1.0	0.6	0.74358974359
2	2964540	C	C	1.0	0.971428571429	0.0	1.0	1.0	1.0
2	2964580	T	T	1.0	0.0	1.0	1.0	1.0	1.0
2	2964635	T	T	1.0	1.0	1.0	0.0	0.1	0.0
2	2964638	A	A	1.0	1.0	1.0	1.0	0.0526315789474	0.0
2	2964644	A	A	1.0	1.0	1.0	0.321428571429	1.0	1.0
2	2964647	G	G	1.0	1.0	1.0	0.689655172414	1.0	1.0
2	2964789	C	C	1.0	1.0	1.0	1.0	1.0	0.512820512821
2	2964833	G	G	1.0	1.0	1.0	0.62962962963	0.176470588235	1.0
2	2964863	A	A	0.03125	0.0	1.0	0.785714285714	1.0	1.0
2	2964865	C	C	0.0	0.0	1.0	0.785714285714	0.487179487179	1.0
2	2964894	C	C	1.0	1.0	1.0	1.0	1.0	0.577777777778
2	2965216	G	G	1.0	0.0	1.0	1.0	1.0	1.0
2	2965230	T	T	1.0	1.0	0.0	1.0	1.0	1.0
2	2965239	A	T	0.0	1.0	1.0	0.558823529412	1.0	1.0
2	2965258	A	A	1.0	1.0	0.0	0.592592592593	1.0	1.0
2	2965271	G	G	1.0	0.0	1.0	0.518518518519	1.0	1.0
2	2965278	A	A	1.0	1.0	1.0	1.0	0.0	0.0
2	2965279	G	G	1.0	1.0	1.0	1.0	0.0	0.0
2	2965288	C	C	1.0	0.0	1.0	1.0	1.0	1.0
2	2965298	A	A	1.0	1.0	0.0	1.0	1.0	1.0
2	2965300	G	G	1.0	1.0	1.0	1.0	0.71875	1.0
2	2965309	C	C	0.0	1.0	1.0	1.0	1.0	0.808510638298
2	2965310	A	A	1.0	1.0	1.0	1.0	1.0	0.804347826087
2	2965319	A	A	1.0	1.0	0.0	1.0	1.0	1.0
2	2965336	A	A	1.0	1.0	1.0	1.0	0.777777777778	0.790697674419
2	2965338	G	G	1.0	0.0	0.0	0.7	1.0	1.0
2	2965344	C	C	0.0	1.0	1.0	1.0	1.0	1.0
2	2965345	C	C	0.0	1.0	1.0	1.0	1.0	1.0
2	2965354	T	G	1.0	1.0	1.0	1.0	0.541666666667	0.964285714286
2	2965357	T	T	1.0	1.0	1.0	1.0	1.0	0.178571428571
2	2965359	A	A	1.0	1.0	1.0	1.0	0.590909090909	0.964285714286
2	2965366	G	G	1.0	1.0	1.0	1.0	0.617647058824	0.166666666667
2	2965371	T	C	1.0	0.0	1.0	0.357142857143	0.617647058824	0.166666666667
2	2965408	G	G	0.0	1.0	1.0	1.0	1.0	1.0
2	2965412	C	C	1.0	1.0	1.0	1.0	0.65625	0.837837837838
2	2965417	A	G	1.0	0.0	1.0	1.0	1.0	1.0
2	2965420	G	G	1.0	1.0	1.0	1.0	0.0	0.0
2	2965423	A	A	0.0	1.0	1.0	1.0	1.0	1.0
2	2965439	G	G	1.0	1.0	1.0	0.342105263158	0.972222222222	1.0
2	2965446	T	T	1.0	0.0	1.0	1.0	1.0	1.0
2	2965506	T	T	1.0	1.0	0.0	1.0	1.0	1.0
2	2965507	G	G	1.0	0.0	0.0	1.0	1.0	1.0
2	2965510	G	G	1.0	0.0	1.0	1.0	1.0	1.0
2	2965517	T	T	1.0	0.0	0.0	0.30303030303	1.0	1.0
2	2965528	C	C	1.0	0.0	0.0	0.75	1.0	1.0
2	2965531	C	C	1.0	0.0	0.0	0.0	1.0	1.0
2	2965535	A	T	1.0	1.0	1.0	0.25	1.0	1.0
2	2965541	A	A	0.0	1.0	1.0	1.0	1.0	1.0
2	2965548	T	T	1.0	0.0	0.0	1.0	1.0	1.0
2	2965549	G	G	1.0	0.0	0.0	1.0	1.0	1.0
2	2965560	C	C	1.0	0.0	0.0	0.0	1.0	1.0
2	2965562	T	T	1.0	0.0	0.0	0.333333333333	1.0	1.0
2	2965563	A	A	1.0	0.0	0.0	0.0	1.0	1.0
2	2965659	T	T	0.0	1.0	1.0	0.375	1.0	1.0
2	2965669	T	T	0.0	0.0	1.0	0.0	1.0	1.0
2	2965701	A	A	1.0	1.0	1.0	0.666666666667	1.0	1.0
2	2965711	C	C	1.0	1.0	1.0	0.697674418605	1.0	1.0
2	2965733	T	T	1.0	1.0	1.0	1.0	0.857142857143	0.774193548387
2	2965958	A	A	1.0	1.0	0.0	1.0	1.0	1.0
2	2965981	T	G	0.0	0.0	1.0	0.736842105263	0.594594594595	1.0
2	2967380	T	T	1.0	0.0	1.0	1.0	1.0	1.0
2	2967549	G	G	1.0	1.0	1.0	0.36	1.0	1.0
2	2967550	T	T	1.0	1.0	0.975609756098	0.653846153846	1.0	1.0
2	2967639	G	G	0.0	1.0	1.0	1.0	1.0	1.0
2	2967694	C	C	1.0	1.0	1.0	1.0	0.724137931034	1.0
2	2967744	A	A	1.0	1.0	1.0	1.0	0.611111111111	1.0
2	2967829	T	T	1.0	0.0	1.0	0.733333333333	1.0	1.0
2	2967979	C	C	1.0	1.0	1.0	1.0	0.692307692308	1.0
2	2968064	T	C	1.0	1.0	1.0	1.0	0.0	0.457142857143
2	2968083	C	C	1.0	1.0	1.0	1.0	0.44	0.352941176471
2	2968266	G	A	0.0	1.0	1.0	0.36	0.903225806452	1.0
2	2968286	A	A	0.0	1.0	0.0	0.0	1.0	1.0
2	2968457	C	C	1.0	1.0	1.0	1.0	1.0	0.461538461538
2	2968459	C	C	1.0	1.0	1.0	1.0	0.652173913043	0.461538461538
2	2968532	C	C	0.0	1.0	1.0	0.628571428571	1.0	1.0
2	2968586	C	C	1.0	1.0	1.0	1.0	1.0	0.459459459459
2	2968602	G	G	1.0	1.0	0.0	1.0	1.0	1.0
2	2968622	C	C	1.0	1.0	1.0	1.0	1.0	0.666666666667
2	2968625	T	T	1.0	1.0	1.0	1.0	1.0	0.657142857143
2	2968714	C	C	1.0	1.0	1.0	1.0	1.0	0.72972972973
2	2968718	A	A	1.0	1.0	1.0	1.0	0.0	0.72972972973
2	2968803	C	C	1.0	0.966666666667	1.0	1.0	0.78125	1.0
2	2968826	T	T	1.0	1.0	1.0	1.0	1.0	0.405405405405
2	2968827	G	G	1.0	1.0	1.0	0.208333333333	1.0	1.0
2	2968841	T	T	0.0	1.0	1.0	1.0	1.0	0.558823529412
2	2968849	G	G	1.0	1.0	1.0	0.272727272727	1.0	1.0
2	2968855	G	G	0.0	0.0	1.0	1.0	1.0	1.0
2	2968888	G	G	1.0	0.0	1.0	1.0	1.0	1.0
2	2968893	A	A	1.0	1.0	1.0	0.653846153846	1.0	1.0
2	2968899	C	C	1.0	1.0	1.0	1.0	0.709677419355	1.0
2	2968904	G	G	1.0	1.0	1.0	0.4	1.0	1.0
2	2968908	T	A	1.0	1.0	1.0	1.0	0.0	0.5
2	2968931	G	G	1.0	1.0	1.0	1.0	0.653846153846	1.0
2	2968934	T	T	1.0	0.0	1.0	1.0	1.0	1.0
2	2968937	A	A	0.0	1.0	1.0	1.0	1.0	1.0
2	2968950	T	T	1.0	1.0	1.0	1.0	1.0	0.659090909091
2	2968973	T	T	1.0	1.0	1.0	0.535714285714	1.0	1.0
2	2968977	A	A	0.0	1.0	1.0	1.0	1.0	1.0
2	2968992	T	T	1.0	1.0	1.0	1.0	0.380952380952	0.358974358974
2	2969002	T	T	1.0	1.0	1.0	0.5	1.0	1.0
2	2969003	G	G	1.0	1.0	1.0	1.0	0.421052631579	0.305555555556
2	2969005	T	T	1.0	1.0	1.0	0.51724137931	1.0	1.0
2	2969006	A	A	1.0	1.0	1.0	0.5	1.0	1.0
2	2969025	A	A	1.0	1.0	1.0	1.0	0.0	0.0
2	2969147	A	A	1.0	1.0	1.0	0.0	0.0	0.0
2	2969153	A	A	1.0	1.0	1.0	0.578947368421	1.0	1.0
2	2969157	G	G	0.0	1.0	1.0	1.0	0.962962962963	1.0
2	2969158	G	G	0.0	1.0	1.0	1.0	0.962962962963	1.0
2	2969159	A	A	1.0	1.0	1.0	0.6	1.0	1.0
2	2969160	A	A	1.0	1.0	1.0	0.6	1.0	1.0
2	2969162	T	C	1.0	1.0	0.0	0.4	1.0	1.0
2	2969163	A	A	1.0	1.0	1.0	0.4	1.0	1.0
2	2969177	C	C	1.0	1.0	1.0	0.6	0.758620689655	0.136363636364
2	2969183	T	T	1.0	1.0	1.0	0.620689655172	0.769230769231	0.181818181818
2	2969189	C	C	0.0	0.0	1.0	1.0	1.0	1.0
2	2969190	C	C	1.0	1.0	1.0	0.392857142857	0.5	0.826086956522
2	2969211	G	G	1.0	1.0	1.0	0.344827586207	1.0	1.0
2	2969281	A	A	1.0	0.0	1.0	1.0	1.0	1.0
2	2969358	C	C	1.0	1.0	1.0	1.0	0.53488372093	1.0
2	2969403	C	C	1.0	1.0	1.0	1.0	1.0	0.717391304348
2	2969410	A	A	1.0	1.0	1.0	0.380952380952	1.0	1.0
2	2969414	T	T	1.0	1.0	1.0	1.0	0.487179487179	0.714285714286
2	2969468	A	A	1.0	1.0	1.0	1.0	0.692307692308	1.0
2	2969520	C	C	1.0	1.0	0.0	0.464285714286	1.0	1.0
2	2969620	C	C	0.0	1.0	0.0	1.0	1.0	1.0
2	2969621	C	C	1.0	1.0	1.0	0.458333333333	1.0	1.0
2	2969658	G	G	1.0	1.0	1.0	1.0	1.0	0.633333333333
2	2969703	A	A	1.0	0.0	1.0	1.0	1.0	1.0
2	2969757	T	T	1.0	1.0	1.0	0.44	1.0	1.0
2	2969814	G	G	1.0	1.0	1.0	1.0	0.789473684211	1.0
2	2969848	A	A	1.0	1.0	1.0	0.647058823529	1.0	1.0
2	2969944	T	T	1.0	1.0	0.0	1.0	1.0	1.0
2	2970191	G	G	1.0	1.0	1.0	1.0	0.68	0.28
2	2970273	G	G	1.0	1.0	1.0	0.475	1.0	1.0
2	2970314	C	C	0.0	1.0	1.0	1.0	1.0	1.0
2	2970315	G	G	0.0	1.0	1.0	1.0	1.0	1.0
2	2970332	G	G	1.0	1.0	1.0	1.0	0.741935483871	1.0
2	2970403	G	G	1.0	1.0	1.0	1.0	0.444444444444	0.325
2	2970416	G	G	1.0	1.0	1.0	1.0	1.0	0.704545454545
2	2970419	A	A	1.0	1.0	1.0	1.0	0.738095238095	0.511627906977
2	2970426	T	T	0.0	1.0	1.0	1.0	1.0	1.0
2	2970441	G	G	1.0	1.0	1.0	1.0	0.720930232558	0.536585365854
2	2970447	A	A	1.0	1.0	1.0	1.0	0.767441860465	1.0
2	2970460	G	G	0.0	0.965517241379	1.0	1.0	1.0	1.0
2	2970485	G	A	1.0	1.0	1.0	0.0	0.659090909091	0.184210526316
2	2970501	C	T	1.0	1.0	1.0	1.0	0.729166666667	1.0
2	2970508	G	A	1.0	0.0	1.0	1.0	0.75	1.0
2	2970510	C	C	1.0	1.0	1.0	1.0	0.76	1.0
2	2970516	T	T	1.0	1.0	1.0	0.388888888889	1.0	1.0
2	2970522	T	T	1.0	1.0	0.0	1.0	0.777777777778	1.0
2	2970523	G	T	1.0	1.0	0.0	1.0	0.755555555556	1.0
2	2970534	G	G	1.0	1.0	1.0	1.0	0.756097560976	1.0
2	2970541	T	A	0.96875	1.0	0.0	1.0	1.0	1.0
2	2970577	C	C	1.0	0.0	1.0	1.0	1.0	1.0
2	2970600	C	C	1.0	1.0	1.0	1.0	0.558139534884	1.0
2	2970626	T	T	1.0	0.0	0.0	1.0	0.744186046512	0.75
2	2970656	T	T	1.0	1.0	0.0	0.736842105263	0.512820512821	0.235294117647
2	2970660	A	A	1.0	1.0	1.0	0.705882352941	0.571428571429	0.228571428571
2	2970791	G	G	1.0	1.0	1.0	0.578947368421	0.8	1.0
2	2971052	G	G	1.0	1.0	1.0	0.388888888889	1.0	1.0
2	2971091	G	G	1.0	1.0	1.0	1.0	0.857142857143	0.512820512821
2	2971139	A	A	1.0	1.0	1.0	1.0	0.0	0.0
2	2971144	C	C	1.0	1.0	1.0	1.0	0.0	0.0
2	2971184	T	T	0.0	1.0	1.0	1.0	1.0	1.0
2	2971220	C	A	1.0	0.0	1.0	0.266666666667	1.0	0.451612903226
2	2971337	C	C	1.0	1.0	1.0	0.653846153846	1.0	1.0
2	2971348	G	T	0.0	1.0	0.0	0.538461538462	1.0	1.0
2	2971350	T	T	1.0	1.0	1.0	0.571428571429	1.0	1.0
2	2971369	C	T	1.0	0.0	1.0	1.0	1.0	1.0
2	2971376	A	A	1.0	1.0	1.0	1.0	1.0	0.666666666667
2	2971411	G	G	1.0	1.0	1.0	0.416666666667	1.0	1.0
2	2971459	A	A	1.0	1.0	1.0	1.0	1.0	0.71875
2	2971470	G	G	1.0	1.0	1.0	0.666666666667	1.0	1.0
2	2971484	C	A	1.0	1.0	0.0	1.0	1.0	1.0
2	2971501	A	A	0.0	0.0	0.962962962963	1.0	0.785714285714	1.0
2	2971517	T	T	1.0	1.0	1.0	0.0	1.0	1.0
2	2971564	C	C	0.0	1.0	0.0	1.0	1.0	1.0
2	2971580	G	G	1.0	1.0	1.0	0.666666666667	1.0	1.0
2	2971609	A	G	0.0	1.0	0.0	0.666666666667	1.0	0.75
2	2971612	C	C	1.0	1.0	1.0	1.0	0.774193548387	0.5
2	2971613	A	A	1.0	0.969696969697	1.0	1.0	0.774193548387	1.0
2	2971622	T	T	1.0	1.0	1.0	1.0	0.741935483871	0.777777777778
2	2971638	A	A	1.0	1.0	1.0	1.0	0.702702702703	0.833333333333
2	2971640	G	G	1.0	1.0	0.961538461538	0.321428571429	1.0	1.0
2	2971658	C	C	1.0	1.0	1.0	1.0	0.542857142857	1.0
2	2971664	C	C	1.0	1.0	1.0	1.0	0.789473684211	1.0
2	2971665	C	C	1.0	1.0	1.0	1.0	0.789473684211	1.0
2	2971681	T	T	1.0	1.0	1.0	0.285714285714	1.0	1.0
2	2971745	C	T	0.0	0.0	1.0	0.72	1.0	0.869565217391
2	2971759	C	C	1.0	1.0	1.0	1.0	0.742857142857	1.0
2	2971854	A	A	1.0	0.0	1.0	1.0	0.542857142857	1.0
2	2971868	C	C	1.0	0.0	1.0	1.0	1.0	1.0
2	2972068	T	T	1.0	1.0	1.0	1.0	0.318181818182	0.444444444444
2	2972148	G	G	1.0	1.0	0.0	1.0	1.0	1.0
2	2972186	T	T	1.0	1.0	1.0	1.0	0.5	0.558139534884
2	2972202	G	G	1.0	0.0	1.0	1.0	0.96	1.0
2	2972213	C	C	1.0	1.0	1.0	1.0	0.466666666667	0.486486486486
2	2972216	A	A	1.0	0.0	1.0	0.518518518519	1.0	0.714285714286
2	2972221	C	A	0.0	1.0	0.0	0.464285714286	1.0	1.0
2	2972232	G	G	0.0	1.0	1.0	1.0	0.53125	0.0
2	2972277	T	T	0.0	0.0	1.0	0.5	1.0	1.0
2	2972278	C	C	1.0	1.0	1.0	1.0	1.0	0.756756756757
2	2972294	A	A	1.0	1.0	1.0	1.0	1.0	0.702702702703
2	2972328	A	A	0.0	1.0	1.0	1.0	1.0	1.0
2	2972333	C	C	1.0	1.0	1.0	1.0	0.0	0.485714285714
2	2972344	C	C	1.0	1.0	1.0	1.0	0.69696969697	1.0
2	2972367	C	C	1.0	1.0	1.0	1.0	1.0	0.722222222222
2	2972370	C	C	1.0	0.0	0.0	0.0	1.0	1.0
2	2972371	T	C	0.0	1.0	1.0	1.0	0.789473684211	1.0
2	2972399	A	A	1.0	0.0	0.0	1.0	1.0	1.0
2	2972400	C	C	0.0	1.0	1.0	1.0	1.0	1.0
2	2972487	T	T	1.0	1.0	1.0	1.0	0.0	0.0
2	2972574	G	A	1.0	1.0	1.0	0.571428571429	1.0	1.0
2	2972867	T	T	1.0	1.0	1.0	1.0	1.0	0.551724137931
2	2972870	C	C	1.0	1.0	1.0	0.47619047619	1.0	1.0
2	2972948	G	G	1.0	1.0	1.0	1.0	0.608695652174	1.0
2	2973126	A	A	1.0	1.0	1.0	1.0	0.68	1.0
2	2973135	C	C	0.0	1.0	1.0	1.0	0.0	0.0
2	2973147	A	A	1.0	1.0	0.0	0.379310344828	1.0	1.0
2	2973154	T	T	1.0	1.0	1.0	0.625	1.0	1.0
2	2973166	C	A	1.0	0.0	1.0	1.0	1.0	1.0
2	2973171	T	T	0.0	1.0	1.0	1.0	1.0	1.0
2	2973203	G	G	1.0	1.0	1.0	1.0	0.763157894737	0.181818181818
2	2973204	T	T	1.0	1.0	1.0	1.0	0.763157894737	0.181818181818
2	2973205	C	T	1.0	1.0	1.0	1.0	0.236842105263	0.818181818182
2	2973215	G	G	1.0	1.0	1.0	1.0	0.725	0.175
2	2973241	T	T	1.0	1.0	1.0	1.0	0.536585365854	0.195652173913
2	2973245	C	C	1.0	1.0	1.0	1.0	0.772727272727	0.76
2	2973294	C	C	0.0	1.0	1.0	1.0	1.0	1.0
2	2973312	C	A	1.0	1.0	0.0	0.0	1.0	1.0
2	2973315	G	G	1.0	1.0	1.0	1.0	0.658536585366	1.0
2	2973317	A	G	1.0	1.0	0.0	0.0	1.0	1.0
2	2973341	C	C	0.0	0.0	1.0	0.0	0.813953488372	0.825
2	2973343	A	T	0.967741935484	1.0	1.0	0.958333333333	0.186046511628	0.175
2	2973386	G	G	1.0	1.0	1.0	1.0	0.658536585366	1.0
2	2973417	T	T	1.0	1.0	1.0	0.583333333333	1.0	1.0
2	2973424	C	A	1.0	0.966666666667	0.0	0.384615384615	0.970588235294	1.0
2	2973426	T	C	1.0	0.966666666667	0.0	0.384615384615	0.970588235294	1.0
2	2973442	T	T	1.0	1.0	1.0	1.0	0.675	1.0
2	2973528	T	T	1.0	1.0	1.0	1.0	0.0	0.0
2	2973530	T	T	0.0	1.0	1.0	1.0	1.0	1.0
2	2973547	G	G	1.0	1.0	1.0	1.0	0.0	0.0
2	2973571	C	G	0.0	1.0	1.0	0.361111111111	1.0	1.0
2	2973577	C	C	1.0	1.0	1.0	0.388888888889	1.0	1.0
2	2973597	T	T	1.0	0.0	1.0	1.0	1.0	1.0
2	2973695	G	G	1.0	0.0	1.0	0.387096774194	1.0	1.0
2	2973713	A	A	1.0	1.0	1.0	0.4	0.0	0.0
2	2973743	A	A	0.0	1.0	1.0	0.28	1.0	1.0
2	2973788	C	C	1.0	1.0	1.0	1.0	0.0	0.0
2	2973796	G	G	1.0	1.0	1.0	1.0	0.0	0.0
2	2973820	C	C	1.0	1.0	1.0	0.434782608696	1.0	1.0
2	2973827	C	C	1.0	0.0	1.0	1.0	1.0	1.0
2	2973893	C	C	1.0	1.0	1.0	1.0	0.0	0.0
2	2973895	C	C	1.0	1.0	1.0	1.0	0.607142857143	0.681818181818
2	2973930	G	G	1.0	1.0	0.0	1.0	1.0	1.0
2	2973963	G	G	1.0	0.0	1.0	1.0	0.90625	1.0
2	2974003	C	T	1.0	0.0	1.0	0.736842105263	0.6875	0.636363636364
2	2974027	C	C	1.0	1.0	1.0	0.235294117647	1.0	1.0
2	2974032	G	G	1.0	1.0	1.0	1.0	0.290322580645	0.0
2	2974054	C	C	1.0	1.0	1.0	1.0	0.757575757576	1.0
2	2974066	T	T	1.0	1.0	1.0	0.294117647059	1.0	1.0
2	2974087	T	T	1.0	1.0	1.0	1.0	0.903225806452	0.464285714286
2	2974117	A	A	1.0	1.0	0.0	1.0	1.0	1.0
2	2974142	A	A	1.0	1.0	1.0	0.285714285714	1.0	1.0
2	2974147	A	A	1.0	1.0	1.0	1.0	0.9	0.740740740741
2	2974167	A	T	1.0	0.0	0.0	1.0	1.0	1.0
2	2974169	C	C	0.0	1.0	1.0	0.310344827586	1.0	1.0
2	2974172	T	T	1.0	1.0	1.0	1.0	0.617647058824	0.888888888889
2	2974175	G	A	1.0	1.0	0.0	0.689655172414	0.466666666667	1.0
2	2974231	C	C	1.0	0.037037037037	1.0	0.354838709677	0.870967741935	1.0
2	2974237	A	A	0.0	1.0	1.0	1.0	1.0	1.0
2	2974341	A	A	1.0	1.0	1.0	1.0	0.0	0.0
2	2974349	G	G	0.0	1.0	0.0	0.619047619048	1.0	1.0
2	2974436	G	G	1.0	0.0	1.0	1.0	1.0	1.0
2	2974454	C	C	1.0	1.0	1.0	1.0	1.0	0.542857142857
2	2974488	G	G	1.0	1.0	1.0	1.0	0.0	0.295454545455
2	2974519	A	A	0.0	1.0	1.0	1.0	0.0555555555556	0.0
2	2974520	G	G	0.0	1.0	1.0	1.0	0.0	0.0
2	2974525	A	A	0.0	1.0	1.0	1.0	0.0	0.0
2	2974613	C	C	1.0	1.0	1.0	1.0	0.62962962963	1.0
2	2974620	A	A	1.0	1.0	1.0	0.292682926829	0.0	0.0
2	2974621	T	T	1.0	1.0	1.0	0.292682926829	0.35	0.307692307692
2	2974631	G	G	1.0	1.0	1.0	1.0	0.68	1.0
2	2974659	A	A	0.0	0.0	1.0	1.0	1.0	1.0
2	2974667	G	G	1.0	1.0	1.0	0.483870967742	1.0	1.0
2	2974672	T	T	1.0	1.0	1.0	1.0	0.72972972973	1.0
2	2974674	A	G	1.0	1.0	0.0	0.464285714286	0.5625	0.0
2	2974677	T	G	1.0	1.0	0.0	0.481481481481	0.5625	0.0
2	2974678	C	T	1.0	1.0	0.0	0.481481481481	0.5625	0.0
2	2974686	C	C	1.0	1.0	0.0	1.0	1.0	1.0
2	2974694	T	T	1.0	1.0	1.0	0.40625	1.0	1.0
2	2974702	G	G	0.0	1.0	1.0	1.0	1.0	1.0
2	2974705	T	T	1.0	1.0	1.0	1.0	1.0	0.395348837209
2	2974719	C	C	1.0	1.0	1.0	1.0	1.0	0.340909090909
2	2974755	A	C	1.0	1.0	1.0	1.0	0.705882352941	1.0
2	2974762	A	A	1.0	1.0	1.0	1.0	1.0	0.47619047619
2	2974774	T	T	0.0	1.0	0.0	0.34375	1.0	1.0
2	2974789	C	C	0.0	1.0	0.0	0.0	1.0	1.0
2	2974790	G	A	1.0	1.0	1.0	1.0	0.6	0.723404255319
2	2974795	G	G	0.0	1.0	0.0	0.444444444444	1.0	0.468085106383
2	2974812	G	G	1.0	1.0	1.0	0.622222222222	1.0	1.0
2	2974822	T	T	1.0	1.0	1.0	0.391304347826	1.0	1.0
2	2974832	C	C	1.0	1.0	1.0	1.0	1.0	0.711538461538
2	2974834	A	A	1.0	1.0	1.0	1.0	0.837837837838	0.471698113208
2	2974848	G	G	1.0	1.0	1.0	1.0	1.0	0.854545454545
2	2974858	C	C	1.0	1.0	1.0	1.0	0.382352941176	0.0
2	2974862	G	G	0.0	1.0	0.0	1.0	1.0	1.0
2	2974864	C	C	1.0	0.0	1.0	1.0	1.0	1.0
2	2974899	C	T	1.0	0.0	1.0	1.0	1.0	1.0
2	2974930	C	C	1.0	1.0	1.0	1.0	0.0	0.0
2	2975006	G	G	1.0	0.0	1.0	1.0	0.96	1.0
2	2975031	A	A	1.0	1.0	1.0	1.0	1.0	0.41935483871
2	2975044	A	A	1.0	1.0	1.0	1.0	0.5	1.0
2	2975055	C	C	1.0	0.0	1.0	1.0	1.0	1.0
2	2975074	T	T	1.0	1.0	1.0	1.0	0.769230769231	1.0
2	2975095	A	A	0.0	0.0	1.0	1.0	1.0	1.0
2	2975104	T	T	1.0	1.0	1.0	1.0	0.864864864865	0.6875
2	2975117	A	A	1.0	1.0	1.0	1.0	0.789473684211	0.242424242424
2	2975134	G	G	1.0	1.0	1.0	1.0	0.666666666667	0.72972972973
2	2975190	A	A	1.0	0.0	1.0	0.785714285714	1.0	1.0
2	2975234	C	C	1.0	0.0	1.0	1.0	1.0	1.0
2	2975243	G	G	1.0	1.0	1.0	1.0	0.576923076923	0.272727272727
2	2975279	A	A	1.0	1.0	1.0	1.0	0.8125	0.190476190476
2	2975319	G	G	1.0	1.0	1.0	0.58064516129	1.0	1.0
2	2975329	G	G	1.0	1.0	1.0	1.0	0.638888888889	0.272727272727
2	2975412	T	G	1.0	0.0	1.0	0.818181818182	1.0	1.0
2	2975413	T	T	1.0	0.0	1.0	0.818181818182	1.0	1.0
2	2975528	C	C	1.0	1.0	1.0	1.0	0.695652173913	1.0
2	2975629	A	A	1.0	1.0	1.0	1.0	0.545454545455	0.234042553191
2	2975630	T	T	1.0	1.0	1.0	1.0	0.764705882353	1.0
2	2975648	T	T	0.970588235294	1.0	1.0	0.193548387097	1.0	1.0
2	2975669	C	C	0.972972972973	1.0	1.0	0.25	1.0	1.0
2	2975670	A	A	0.972972972973	1.0	1.0	0.294117647059	1.0	1.0
2	2975675	A	A	1.0	1.0	1.0	1.0	0.931034482759	0.254545454545
2	2975692	A	A	1.0	1.0	0.0	1.0	1.0	1.0
2	2975787	C	C	1.0	1.0	1.0	0.645161290323	0.804347826087	0.754716981132
2	2975839	C	T	0.0	1.0	0.0	0.0	1.0	1.0
2	2975899	T	T	1.0	1.0	0.0	0.225806451613	1.0	1.0
2	2975906	T	T	1.0	1.0	1.0	1.0	0.0	0.18
2	2975924	A	A	1.0	1.0	0.0	1.0	1.0	1.0
2	2975929	T	C	1.0	1.0	0.0	1.0	0.825	0.47619047619
2	2975931	A	A	1.0	1.0	0.0	1.0	1.0	1.0
2	2975941	T	T	1.0	1.0	0.0	1.0	0.275	0.194444444444
2	2975948	C	C	1.0	1.0	1.0	0.333333333333	1.0	1.0
2	2975949	A	A	0.0	1.0	1.0	1.0	0.707317073171	1.0
2	2975952	C	C	1.0	1.0	1.0	1.0	0.692307692308	1.0
2	2975954	G	G	1.0	1.0	0.0	1.0	1.0	1.0
2	2975959	A	G	1.0	0.0	1.0	0.0	1.0	0.795454545455
2	2975976	C	C	1.0	1.0	1.0	1.0	0.55	1.0
2	2975980	T	C	1.0	1.0	1.0	0.4	1.0	0.829787234043
2	2975984	C	C	1.0	1.0	1.0	1.0	1.0	0.511111111111
2	2976049	A	A	1.0	1.0	0.0	0.555555555556	1.0	1.0
2	2976071	T	T	0.0	1.0	1.0	1.0	1.0	1.0
2	2976072	C	C	0.0	1.0	1.0	1.0	1.0	1.0
2	2976101	C	T	1.0	1.0	1.0	0.34375	0.906976744186	0.456140350877
2	2976175	C	C	1.0	1.0	1.0	1.0	0.55	1.0
2	2976178	T	T	1.0	1.0	1.0	0.344827586207	1.0	1.0
2	2976179	G	G	1.0	1.0	1.0	1.0	0.55	1.0
2	2976191	A	A	1.0	1.0	1.0	1.0	1.0	0.8
2	2976193	G	G	1.0	1.0	1.0	1.0	0.538461538462	1.0
2	2976213	C	C	1.0	1.0	0.0	1.0	1.0	1.0
2	2976262	G	G	1.0	1.0	1.0	1.0	0.382352941176	1.0
2	2976296	C	C	1.0	0.0	0.0	1.0	0.826086956522	1.0
2	2976353	G	G	1.0	1.0	1.0	1.0	0.8	0.857142857143
2	2976581	A	A	1.0	1.0	1.0	0.282051282051	0.0	0.583333333333
2	2976630	G	G	1.0	1.0	1.0	1.0	1.0	0.742857142857
2	2976643	C	T	1.0	0.0	0.0	1.0	1.0	1.0
2	2976682	G	G	1.0	1.0	1.0	1.0	0.605263157895	1.0
2	2976748	A	A	1.0	0.0	1.0	1.0	1.0	1.0
2	2976753	C	C	1.0	1.0	1.0	1.0	0.763157894737	1.0
2	2976774	C	C	1.0	1.0	1.0	1.0	1.0	0.816326530612
2	2976784	T	T	0.0	1.0	1.0	1.0	1.0	1.0
2	2976836	T	T	1.0	1.0	1.0	1.0	0.0	0.0
2	2976855	C	C	1.0	1.0	1.0	0.441860465116	1.0	1.0
2	2976864	T	T	1.0	1.0	1.0	1.0	1.0	0.5
2	2976874	C	C	1.0	1.0	1.0	1.0	0.727272727273	1.0
2	2976884	T	T	1.0	1.0	1.0	1.0	0.886363636364	0.333333333333
2	2976920	G	G	1.0	1.0	1.0	1.0	0.439024390244	0.0
2	2976932	A	A	1.0	0.0	1.0	0.194444444444	0.512195121951	0.361111111111
2	2976944	A	A	1.0	0.0	1.0	1.0	0.739130434783	0.5
2	2976954	G	G	1.0	1.0	0.0	1.0	1.0	1.0
2	2976955	A	A	0.0	1.0	1.0	1.0	0.148936170213	0.236842105263
2	2976962	G	G	1.0	1.0	1.0	1.0	0.75	0.72972972973
2	2976973	G	T	1.0	1.0	1.0	0.673913043478	1.0	1.0
2	2976983	G	G	1.0	0.0	1.0	1.0	1.0	1.0
2	2976997	T	A	1.0	1.0	1.0	0.6	0.725	0.795454545455
2	2976998	A	A	1.0	1.0	1.0	1.0	1.0	0.813953488372
2	2977000	C	C	1.0	1.0	1.0	1.0	1.0	0.818181818182
2	2977002	C	C	1.0	1.0	1.0	1.0	1.0	0.8
2	2977004	G	G	1.0	0.0	1.0	1.0	1.0	1.0
2	2977031	A	A	0.0	1.0	1.0	1.0	0.7	1.0
2	2977128	G	G	1.0	1.0	1.0	1.0	0.282051282051	0.0
2	2977135	T	T	0.0	1.0	1.0	1.0	1.0	1.0
2	2977138	C	C	1.0	1.0	1.0	1.0	0.611111111111	1.0
2	2977149	C	T	1.0	1.0	0.0	1.0	1.0	1.0
2	2977151	C	G	0.0	1.0	1.0	0.514285714286	1.0	1.0
2	2977153	A	A	1.0	1.0	1.0	1.0	1.0	0.621621621622
2	2977154	G	G	1.0	0.0	1.0	0.513513513514	1.0	1.0
2	2977163	T	T	0.0	0.0	1.0	0.0	1.0	1.0
2	2977164	A	A	1.0	0.0	1.0	0.0	1.0	1.0
2	2977165	A	A	1.0	1.0	1.0	1.0	0.0	0.0
2	2977169	T	T	0.0	0.0	1.0	0.0	1.0	1.0
2	2977174	A	A	1.0	1.0	1.0	1.0	1.0	0.733333333333
2	2977183	C	C	1.0	1.0	0.0333333333333	1.0	0.545454545455	1.0
2	2977184	G	G	1.0	1.0	0.0	1.0	1.0	1.0
2	2977186	A	A	1.0	1.0	1.0	0.666666666667	1.0	1.0
2	2977187	C	C	1.0	1.0	1.0	0.666666666667	1.0	1.0
2	2977205	T	C	1.0	1.0	0.0	1.0	1.0	1.0
2	2977226	T	T	1.0	1.0	1.0	1.0	0.675	1.0
2	2977230	T	T	0.0	1.0	1.0	1.0	1.0	1.0
2	2977233	G	G	1.0	1.0	1.0	0.647058823529	1.0	1.0
2	2977236	A	G	1.0	1.0	1.0	1.0	0.657894736842	0.25
2	2977237	T	T	1.0	1.0	1.0	1.0	0.657894736842	0.265306122449
2	2977245	C	C	1.0	1.0	1.0	1.0	0.710526315789	0.3125
2	2977268	G	G	1.0	1.0	0.0	0.0	1.0	1.0
2	2977269	T	T	0.0	1.0	1.0	1.0	1.0	1.0
2	2977270	T	T	1.0	1.0	1.0	1.0	1.0	0.673913043478
2	2977281	C	T	1.0	1.0	1.0	1.0	0.425531914894	0.578947368421
2	2977288	T	T	1.0	1.0	1.0	0.535714285714	1.0	1.0
2	2977289	T	T	1.0	1.0	0.0	0.0	1.0	1.0
2	2977371	G	G	1.0	1.0	1.0	0.75	1.0	1.0
2	2977374	A	A	1.0	1.0	1.0	0.285714285714	1.0	1.0
2	2977375	T	T	1.0	1.0	1.0	0.714285714286	1.0	1.0
2	2977376	A	A	1.0	1.0	1.0	0.714285714286	1.0	1.0
2	2977379	T	T	1.0	1.0	1.0	1.0	1.0	0.764705882353
2	2977380	G	G	1.0	1.0	1.0	0.714285714286	0.0	0.235294117647
2	2977429	C	C	1.0	1.0	1.0	1.0	0.826086956522	0.806451612903
2	2977430	A	A	1.0	1.0	0.0	1.0	1.0	1.0
2	2977433	C	T	1.0	1.0	1.0	1.0	0.5	0.857142857143
2	2977434	A	C	0.0	1.0	1.0	1.0	1.0	1.0
2	2977438	C	C	0.97619047619	1.0	0.0	1.0	1.0	1.0
2	2977460	T	T	0.0	1.0	1.0	1.0	1.0	1.0
2	2977471	C	C	1.0	0.0	1.0	1.0	1.0	1.0
2	2977620	C	C	1.0	1.0	1.0	0.5	0.0	0.0
2	2977724	C	C	1.0	1.0	0.973684210526	1.0	1.0	0.527777777778
2	2977751	T	T	1.0	1.0	1.0	1.0	0.681818181818	1.0
2	2977779	C	C	1.0	1.0	1.0	0.545454545455	1.0	1.0
2	2977791	T	T	1.0	1.0	1.0	1.0	0.717948717949	1.0
2	2977793	C	C	1.0	1.0	1.0	1.0	0.717948717949	1.0
2	2977916	T	T	1.0	1.0	1.0	1.0	0.878787878788	0.518518518519
2	2977950	G	G	1.0	1.0	0.0	1.0	1.0	1.0
2	2977969	T	T	1.0	0.0	1.0	1.0	1.0	1.0
2	2978050	G	G	1.0	1.0	1.0	0.483870967742	1.0	1.0
2	2978058	A	A	1.0	1.0	1.0	0.483870967742	1.0	1.0
2	2978203	A	A	1.0	1.0	1.0	1.0	0.725	1.0
2	2978206	C	C	1.0	1.0	1.0	1.0	0.692307692308	1.0
2	2978252	C	C	1.0	1.0	0.0	1.0	1.0	1.0
2	2978254	G	G	1.0	1.0	1.0	1.0	0.675675675676	1.0
2	2978257	C	C	1.0	1.0	0.0	1.0	0.777777777778	0.260869565217
2	2978259	G	G	1.0	1.0	0.0	1.0	0.567567567568	0.260869565217
2	2978260	G	G	1.0	1.0	0.0	1.0	0.783783783784	0.260869565217
2	2978271	G	A	1.0	0.0	1.0	1.0	0.275862068966	1.0
2	2978274	G	A	1.0	0.0	0.972222222222	0.869565217391	0.275862068966	1.0
2	2978287	C	C	1.0	1.0	1.0	0.3125	1.0	1.0
2	2978291	A	A	1.0	1.0	1.0	0.69696969697	1.0	1.0
2	2978295	A	A	1.0	1.0	1.0	1.0	0.8	1.0
2	2978299	A	A	1.0	0.0	1.0	1.0	1.0	1.0
2	2978301	A	A	1.0	0.0	1.0	1.0	1.0	1.0
2	2978302	C	C	1.0	1.0	1.0	1.0	0.794871794872	1.0
2	2978303	A	A	0.0	0.0	1.0	0.357142857143	0.769230769231	1.0
2	2978322	C	C	0.0	1.0	1.0	0.4	1.0	1.0
2	2978336	G	G	0.0	1.0	1.0	0.36	1.0	1.0
2	2978337	A	G	1.0	0.0	1.0	1.0	0.809523809524	1.0
2	2978338	T	T	1.0	1.0	1.0	1.0	1.0	0.21875
2	2978365	A	A	1.0	1.0	1.0	1.0	1.0	0.5
2	2978386	T	T	0.0	1.0	1.0	1.0	0.195652173913	0.486486486486
2	2978435	T	T	1.0	1.0	0.0	1.0	1.0	1.0
2	2978478	T	T	1.0	0.0	1.0	1.0	1.0	0.765957446809
2	2978482	A	A	1.0	1.0	1.0	1.0	0.814814814815	1.0
2	2978542	C	C	1.0	1.0	1.0	1.0	1.0	0.613636363636
2	2978566	G	G	1.0	1.0	1.0	1.0	1.0	0.657894736842
2	2978569	G	G	1.0	1.0	1.0	1.0	0.678571428571	1.0
2	2978571	G	G	1.0	1.0	1.0	1.0	1.0	0.763157894737
2	2978683	G	G	1.0	1.0	1.0	1.0	1.0	0.78
2	2978685	A	A	1.0	1.0	1.0	1.0	0.866666666667	0.78
2	2978690	G	G	0.0	0.0	1.0	1.0	1.0	0.818181818182
2	2978691	T	T	0.0	0.0	1.0	1.0	1.0	0.813953488372
2	2978693	T	T	1.0	0.0	1.0	1.0	1.0	0.813953488372
2	2978697	C	C	1.0	1.0	1.0	1.0	0.837209302326	0.767441860465
2	2978704	T	T	0.0	1.0	1.0	1.0	1.0	1.0
2	2978712	C	C	1.0	1.0	1.0	1.0	0.545454545455	1.0
2	2978718	G	G	1.0	1.0	1.0	1.0	0.577777777778	1.0
2	2978724	C	C	0.0	1.0	0.0	0.513513513514	0.565217391304	1.0
2	2978732	A	A	1.0	1.0	0.0	1.0	0.612244897959	1.0
2	2978749	A	A	1.0	1.0	0.0	0.583333333333	1.0	1.0
2	2978751	G	G	1.0	1.0	0.0	1.0	1.0	1.0
2	2978754	T	T	1.0	1.0	0.0	1.0	1.0	1.0
2	2978764	T	A	1.0	0.0	1.0	0.382352941176	0.815789473684	1.0
2	2978853	C	C	1.0	1.0	0.0	1.0	1.0	1.0
2	2978856	A	A	1.0	1.0	0.0	1.0	1.0	1.0
2	2978861	A	A	0.0	0.0	1.0	0.285714285714	1.0	1.0
2	2978863	G	G	0.0	1.0	1.0	1.0	1.0	1.0
2	2978868	T	T	0.0	1.0	1.0	1.0	1.0	1.0
2	2978871	G	G	0.0	1.0	1.0	1.0	1.0	1.0
2	2978879	T	T	1.0	1.0	1.0	0.416666666667	1.0	1.0
2	2978880	C	C	1.0	1.0	1.0	1.0	1.0	0.764705882353
2	2978884	A	A	1.0	1.0	1.0	1.0	0.564102564103	1.0
2	2978889	C	C	1.0	0.0	1.0	1.0	1.0	1.0
2	2978925	C	T	1.0	1.0	1.0	0.705882352941	0.0810810810811	0.166666666667
2	2978926	A	A	1.0	1.0	1.0	0.705882352941	0.0833333333333	0.193548387097
2	2978932	C	C	1.0	0.964285714286	1.0	1.0	1.0	0.742857142857
2	2978942	C	C	1.0	1.0	1.0	0.65	0.285714285714	0.205882352941
2	2978943	T	T	1.0	1.0	1.0	0.65	0.285714285714	0.205882352941
2	2978949	T	T	1.0	1.0	1.0	1.0	0.717948717949	0.8
2	2978951	A	A	1.0	0.0	1.0	1.0	1.0	1.0
2	2978956	A	A	1.0	1.0	1.0	1.0	0.761904761905	1.0
2	2978962	G	G	1.0	1.0	0.0	1.0	0.35	0.235294117647
2	2978965	G	G	1.0	1.0	0.0	0.695652173913	0.365853658537	0.235294117647
2	2978966	C	C	1.0	1.0	1.0	0.36	1.0	1.0
2	2978973	G	G	0.0	1.0	1.0	0.416666666667	1.0	1.0
2	2978985	T	T	1.0	1.0	0.0	1.0	0.551724137931	0.290322580645
2	2978987	A	G	1.0	0.965517241379	1.0	0.5	1.0	1.0
2	2978989	T	T	1.0	1.0	1.0	1.0	0.71875	1.0
2	2978996	T	T	1.0	1.0	1.0	1.0	1.0	0.80487804878
2	2978998	T	T	1.0	1.0	1.0	1.0	1.0	0.80487804878
2	2979002	G	G	0.0	1.0	0.0	1.0	1.0	0.697674418605
2	2979008	T	T	1.0	1.0	1.0	1.0	1.0	0.809523809524
2	2979013	T	T	1.0	1.0	1.0	1.0	1.0	0.794871794872
2	2979014	G	C	0.0	1.0	1.0	1.0	0.90625	0.794871794872
2	2979026	G	G	1.0	0.0	1.0	1.0	1.0	1.0
2	2979051	G	G	1.0	1.0	1.0	1.0	0.560975609756	1.0
2	2979059	T	T	1.0	1.0	0.0	1.0	1.0	1.0
2	2979062	A	A	0.0	1.0	1.0	1.0	1.0	1.0
2	2979063	T	T	1.0	0.0	1.0	1.0	1.0	0.480769230769
2	2979068	G	G	1.0	1.0	0.0	1.0	0.5625	1.0
2	2979089	A	A	1.0	1.0	1.0	0.340425531915	1.0	1.0
2	2979090	A	A	1.0	1.0	1.0	1.0	1.0	0.607843137255
2	2979137	C	A	0.0	0.0	1.0	1.0	0.428571428571	0.59375
2	2979146	G	G	1.0	1.0	1.0	1.0	1.0	0.607142857143
2	2979233	T	T	1.0	1.0	1.0	1.0	1.0	0.689655172414
2	2979235	G	G	1.0	1.0	1.0	1.0	0.592592592593	1.0
2	2979240	A	A	1.0	1.0	1.0	0.607142857143	1.0	1.0
2	2979247	T	T	1.0	1.0	1.0	1.0	0.481481481481	0.297297297297
2	2979248	G	G	1.0	1.0	0.0	0.451612903226	1.0	1.0
2	2979249	T	T	1.0	1.0	0.0	1.0	1.0	1.0
2	2979269	T	T	1.0	1.0	1.0	1.0	0.551724137931	1.0
2	2979295	C	C	1.0	1.0	1.0	0.470588235294	0.741935483871	0.896551724138
2	2979308	G	G	1.0	1.0	0.0	1.0	1.0	1.0
2	2979323	A	A	0.0	1.0	0.0	1.0	1.0	1.0
2	2979327	A	A	0.0	1.0	1.0	1.0	1.0	1.0
2	2979329	A	A	1.0	1.0	1.0	1.0	1.0	0.8
2	2979335	T	T	0.0	1.0	1.0	1.0	1.0	1.0
2	2979376	A	A	1.0	1.0	1.0	1.0	0.875	0.0
2	2979403	T	T	1.0	1.0	1.0	1.0	1.0	0.684210526316
2	2979448	T	T	1.0	0.0	1.0	1.0	1.0	1.0
2	2979695	A	C	1.0	0.0	1.0	1.0	0.0	0.0
2	2979879	G	G	1.0	1.0	1.0	1.0	0.756097560976	1.0
2	2979933	C	C	0.0	1.0	1.0	0.739130434783	1.0	1.0
2	2979963	C	C	1.0	1.0	0.0	1.0	1.0	1.0
2	2979973	T	T	1.0	1.0	1.0	1.0	0.724137931034	1.0
2	2980015	A	A	1.0	1.0	1.0	0.277777777778	1.0	1.0
2	2980083	C	A	0.0	1.0	1.0	0.0	0.529411764706	0.714285714286
2	2980098	G	G	1.0	1.0	1.0	1.0	1.0	0.225806451613
2	2980109	T	T	0.0	1.0	1.0	0.0	1.0	1.0
2	2980110	T	C	1.0	1.0	0.0	1.0	0.885714285714	1.0
2	2980121	A	A	1.0	1.0	0.0	1.0	0.9	1.0
2	2980130	T	T	1.0	1.0	1.0	1.0	0.282051282051	1.0
2	2980142	T	T	0.0	1.0	1.0	0.655172413793	1.0	1.0
2	2980144	T	T	1.0	0.0	1.0	1.0	1.0	1.0
2	2980161	C	C	1.0	1.0	1.0	1.0	0.51724137931	1.0
2	2980162	C	C	1.0	1.0	1.0	0.36	1.0	0.975609756098
2	2980179	T	C	0.0	1.0	1.0	0.681818181818	1.0	1.0
2	2980235	A	A	1.0	1.0	0.0	1.0	1.0	1.0
2	2980245	A	T	1.0	0.0	1.0	1.0	1.0	1.0
2	2980259	G	G	1.0	1.0	1.0	1.0	1.0	0.59375
2	2980280	T	C	1.0	1.0	1.0	0.5	1.0	0.962962962963
2	2980290	G	G	1.0	0.0	1.0	1.0	1.0	1.0
2	2980304	C	C	1.0	0.0	1.0	1.0	1.0	1.0
2	2980308	T	C	1.0	1.0	0.0	0.241379310345	0.641025641026	0.621621621622
2	2980313	C	T	1.0	1.0	0.0	0.25	0.684210526316	0.631578947368
2	2980320	G	G	1.0	1.0	1.0	1.0	0.7	1.0
2	2980322	C	C	1.0	1.0	1.0	0.25	1.0	1.0
2	2980323	A	A	0.0	1.0	1.0	1.0	1.0	1.0
2	2980330	C	C	1.0	1.0	1.0	1.0	1.0	0.589743589744
2	2980331	A	G	1.0	1.0	1.0	0.0	0.309523809524	0.4
2	2980335	T	T	1.0	1.0	1.0	0.814814814815	0.595238095238	0.651162790698
2	2980337	A	A	1.0	1.0	0.0	1.0	1.0	1.0
2	2980338	G	G	1.0	1.0	1.0	1.0	0.738095238095	0.75
2	2980342	G	G	1.0	1.0	1.0	1.0	1.0	0.622222222222
2	2980354	C	C	1.0	1.0	1.0	1.0	0.763157894737	1.0
2	2980493	G	G	1.0	1.0	1.0	1.0	0.0	0.0
2	2980527	A	A	1.0	1.0	1.0	0.318181818182	1.0	1.0
2	2980528	G	G	1.0	1.0	1.0	1.0	0.488888888889	0.5
2	2980537	A	A	1.0	0.0	0.0	0.681818181818	1.0	1.0
2	2980704	C	C	1.0	1.0	1.0	1.0	1.0	0.709677419355
2	2980719	C	C	1.0	1.0	1.0	1.0	0.783783783784	0.04
2	2980734	A	A	1.0	1.0	1.0	1.0	0.657142857143	1.0
2	2980776	C	C	1.0	1.0	1.0	0.970588235294	1.0	0.763157894737
2	2980777	A	A	1.0	1.0	1.0	1.0	1.0	0.769230769231
2	2980786	G	G	1.0	1.0	1.0	1.0	1.0	0.769230769231
2	2980788	T	T	1.0	1.0	1.0	1.0	0.588235294118	1.0
2	2980796	A	A	1.0	0.0	1.0	1.0	1.0	1.0
2	2980937	G	G	1.0	0.0	1.0	1.0	1.0	1.0
2	2981179	C	C	1.0	1.0	0.0	1.0	0.0	0.530612244898
2	2981188	A	A	1.0	1.0	1.0	1.0	0.0	0.816326530612
2	2981269	G	G	1.0	1.0	1.0	1.0	0.641025641026	1.0
2	2981371	T	T	1.0	0.0	1.0	1.0	1.0	1.0
2	2981411	C	C	1.0	1.0	1.0	1.0	0.565217391304	0.0
2	2981535	T	T	1.0	1.0	1.0	1.0	0.0	0.0
2	2981556	T	T	1.0	1.0	1.0	1.0	1.0	0.816326530612
2	2981587	T	T	1.0	1.0	0.0	1.0	1.0	1.0
2	2981617	C	C	1.0	1.0	1.0	1.0	0.0	0.727272727273
2	2981651	A	A	1.0	0.0	1.0	1.0	1.0	1.0
2	2981657	T	T	1.0	1.0	1.0	1.0	0.731707317073	1.0
2	2981701	G	G	0.0	1.0	0.0	0.541666666667	1.0	1.0
2	2981705	C	C	0.0	1.0	0.0	0.541666666667	1.0	1.0
2	2981734	T	T	1.0	1.0	1.0	1.0	0.217391304348	0.0
2	2981746	C	C	1.0	1.0	1.0	1.0	1.0	0.76
2	2981753	A	A	1.0	1.0	0.0	1.0	1.0	1.0
2	2981793	C	C	1.0	1.0	0.0	1.0	1.0	1.0
2	2981798	A	A	1.0	1.0	1.0	1.0	0.5	0.138888888889
2	2981800	T	T	1.0	1.0	1.0	1.0	0.666666666667	1.0
2	2981805	C	C	1.0	1.0	1.0	1.0	0.714285714286	1.0
2	2981807	G	G	0.0	1.0	1.0	0.6875	1.0	1.0
2	2981808	T	T	1.0	1.0	1.0	1.0	0.714285714286	1.0
2	2981837	C	C	1.0	1.0	1.0	1.0	0.535714285714	1.0
2	2981875	C	C	0.0	1.0	1.0	0.555555555556	1.0	1.0
2	2981906	T	G	1.0	1.0	0.0	1.0	0.96	1.0
2	2981908	A	A	1.0	1.0	1.0	1.0	0.0	0.0
2	2982020	A	A	1.0	0.0	1.0	1.0	1.0	1.0
2	2982022	A	A	0.0	1.0	1.0	0.615384615385	1.0	1.0
2	2982035	C	C	1.0	1.0	1.0	0.41935483871	1.0	1.0
2	2982141	T	T	1.0	1.0	1.0	1.0	1.0	0.567567567568
2	2982159	T	T	0.0	1.0	1.0	1.0	1.0	1.0
2	2982160	A	A	1.0	1.0	1.0	1.0	0.708333333333	0.69696969697
2	2982238	G	G	1.0	1.0	1.0	1.0	0.666666666667	0.815789473684
2	2982332	C	C	1.0	0.0	1.0	1.0	1.0	1.0
2	2982407	G	G	1.0	1.0	0.0	1.0	1.0	1.0
2	2982414	G	G	1.0	1.0	1.0	1.0	0.74358974359	0.516129032258
2	2982431	T	T	1.0	1.0	1.0	1.0	0.0	0.0
2	2982472	G	G	1.0	1.0	1.0	1.0	0.0	0.257142857143
2	2982489	C	C	1.0	1.0	1.0	0.586206896552	1.0	1.0
2	2982514	C	C	1.0	1.0	1.0	1.0	0.0	0.0
2	2982551	G	G	1.0	1.0	0.0	0.379310344828	1.0	1.0
2	2982566	G	G	1.0	1.0	1.0	0.709677419355	1.0	1.0
2	2982567	G	G	1.0	1.0	0.0	1.0	1.0	1.0
2	2982575	A	A	0.0	1.0	1.0	1.0	1.0	1.0
2	2982590	T	A	1.0	1.0	1.0	0.666666666667	1.0	1.0
2	2982594	A	C	1.0	1.0	1.0	0.620689655172	1.0	1.0
2	2982628	T	T	1.0	1.0	1.0	1.0	1.0	0.777777777778
2	2982681	A	A	1.0	1.0	1.0	0.375	1.0	1.0
2	2982683	G	G	1.0	1.0	1.0	1.0	0.770833333333	0.382978723404
2	2982701	G	C	1.0	1.0	1.0	0.0	1.0	1.0
2	2982725	G	G	1.0	0.0	1.0	1.0	1.0	1.0
2	2982726	A	A	0.0	1.0	1.0	1.0	1.0	1.0
2	2982727	G	G	0.0	1.0	1.0	1.0	1.0	1.0
2	2982769	C	C	1.0	1.0	0.0	1.0	1.0	1.0
2	2982770	G	A	1.0	1.0	1.0	0.32	1.0	1.0
2	2982775	C	C	1.0	0.0	1.0	1.0	0.0	0.485714285714
2	2982843	C	C	1.0	1.0	1.0	0.705882352941	1.0	1.0
2	2982846	C	C	0.0	1.0	1.0	1.0	1.0	1.0
2	2982862	T	T	1.0	1.0	1.0	1.0	1.0	0.794871794872
2	2982866	T	T	1.0	1.0	1.0	1.0	0.9	0.775
2	2982878	C	C	1.0	1.0	1.0	1.0	1.0	0.6
2	2982899	T	T	1.0	1.0	1.0	1.0	0.717948717949	1.0
2	2982911	T	T	0.0	1.0	1.0	0.318181818182	1.0	1.0
2	2982915	G	G	1.0	1.0	1.0	1.0	0.0	0.0
2	2982965	A	T	1.0	0.0	1.0	0.0	1.0	1.0
2	2983106	C	G	1.0	0.0	1.0	1.0	0.536585365854	0.170731707317
2	2983245	C	C	0.0	1.0	1.0	1.0	1.0	1.0
2	2983250	C	C	0.0	1.0	0.0	0.0	1.0	1.0
2	2983262	G	G	1.0	0.0	1.0	1.0	0.0	0.228571428571
2	2983265	C	C	0.0	1.0	1.0	0.769230769231	1.0	1.0
2	2983305	G	A	1.0	1.0	1.0	1.0	0.25	0.259259259259
2	2983472	C	C	1.0	1.0	1.0	1.0	0.741935483871	1.0
2	2983473	A	A	1.0	1.0	1.0	1.0	0.625	1.0
2	2983492	G	G	1.0	1.0	1.0	0.260869565217	1.0	1.0
2	2983496	A	A	1.0	1.0	1.0	1.0	0.677419354839	1.0
2	2983501	G	G	0.0	1.0	1.0	1.0	1.0	1.0
2	2983524	T	T	1.0	0.0	1.0	1.0	0.392857142857	0.277777777778
2	2983540	T	T	1.0	1.0	1.0	1.0	0.733333333333	1.0
2	2983541	A	A	1.0	0.0	1.0	1.0	0.290322580645	0.307692307692
2	2983542	T	T	1.0	1.0	1.0	1.0	0.451612903226	0.589743589744
2	2983569	A	A	1.0	1.0	1.0	0.727272727273	1.0	1.0
2	2983575	G	A	1.0	0.0	0.0	1.0	1.0	0.707317073171
2	2983579	C	C	0.0	1.0	1.0	1.0	1.0	1.0
2	2983581	C	T	1.0	1.0	0.0	1.0	1.0	0.692307692308
2	2983601	G	G	1.0	1.0	1.0	1.0	1.0	0.707317073171
2	2983607	C	C	1.0	1.0	1.0	1.0	0.583333333333	0.738095238095
2	2983624	T	T	1.0	0.0	1.0	0.666666666667	1.0	1.0
2	2983625	A	T	1.0	1.0	1.0	0.958333333333	0.538461538462	0.621621621622
2	2983627	C	C	1.0	1.0	1.0	1.0	0.641025641026	1.0
2	2983659	C	C	0.0	1.0	0.0	0.0	1.0	1.0
2	2983664	T	G	1.0	0.0	1.0	1.0	1.0	1.0
2	2983670	G	G	1.0	0.0	1.0	1.0	1.0	1.0
2	2983673	C	C	1.0	1.0	1.0	1.0	0.583333333333	1.0
2	2983698	A	A	1.0	1.0	0.0	1.0	1.0	1.0
2	2983858	G	G	1.0	1.0	1.0	0.432432432432	1.0	1.0
2	2983892	A	G	1.0	1.0	1.0	1.0	0.414634146341	0.0
2	2983906	G	G	0.0	1.0	1.0	1.0	1.0	1.0
2	2983924	A	A	1.0	1.0	1.0	0.363636363636	1.0	1.0
2	2983968	A	A	1.0	1.0	1.0	0.658536585366	0.972972972973	1.0
2	2984047	A	A	1.0	1.0	1.0	1.0	0.702702702703	1.0
2	2984066	T	T	1.0	1.0	1.0	1.0	0.354838709677	0.5
2	2984071	T	T	1.0	0.0	1.0	1.0	1.0	1.0
2	2984077	C	C	1.0	0.0	1.0	1.0	1.0	1.0
2	2984102	T	T	0.0	1.0	0.0	1.0	1.0	1.0
2	2984104	G	G	1.0	1.0	1.0	0.75	1.0	1.0
2	2984108	G	G	0.0	1.0	1.0	1.0	1.0	1.0
2	2984168	G	A	0.0	1.0	1.0	1.0	1.0	1.0
2	2984170	T	T	1.0	1.0	1.0	1.0	0.6875	1.0
2	2984178	C	C	1.0	1.0	1.0	1.0	0.777777777778	1.0
2	2984188	C	C	1.0	1.0	1.0	1.0	1.0	0.512820512821
2	2984189	C	C	0.0	0.0	0.0	1.0	1.0	1.0
2	2984249	C	C	1.0	1.0	1.0	1.0	0.0	0.0
2	2984251	A	G	1.0	0.0	0.0	1.0	1.0	1.0
2	2984255	C	C	1.0	1.0	0.0	1.0	1.0	1.0
2	2984261	G	G	1.0	1.0	1.0	1.0	0.0	0.0
2	2984262	A	A	1.0	1.0	1.0	1.0	0.0	0.0
2	2984292	G	G	1.0	1.0	1.0	1.0	0.782608695652	0.714285714286
2	2984300	T	T	1.0	0.962962962963	1.0	0.428571428571	1.0	1.0
2	2984301	G	G	1.0	1.0	1.0	0.428571428571	1.0	1.0
2	2984316	T	T	1.0	1.0	1.0	0.6875	1.0	1.0
2	2984381	T	T	1.0	0.0	1.0	1.0	1.0	1.0
2	2984413	A	A	1.0	1.0	1.0	1.0	0.904761904762	0.682926829268
2	2984490	G	G	1.0	1.0	1.0	1.0	1.0	0.627450980392
2	2984512	C	C	1.0	1.0	1.0	1.0	0.160714285714	0.688888888889
2	2984520	G	G	1.0	1.0	1.0	1.0	0.75	1.0
2	2984586	A	A	1.0	1.0	1.0	0.657894736842	1.0	1.0
2	2984625	A	G	1.0	0.0	1.0	0.0	1.0	1.0
2	2984628	A	G	0.0	1.0	0.0	0.0	1.0	1.0
2	2984632	A	A	1.0	1.0	1.0	1.0	1.0	0.604166666667
2	2984643	A	A	0.0	1.0	0.0	1.0	1.0	1.0
2	2984644	A	A	1.0	1.0	1.0	1.0	0.0	0.16
2	2984651	C	A	1.0	1.0	1.0	0.0	1.0	1.0
2	2984653	C	C	0.0	1.0	1.0	1.0	1.0	1.0
2	2984655	A	G	1.0	1.0	1.0	0.0	1.0	1.0
2	2984697	T	T	1.0	1.0	0.0	1.0	1.0	1.0
2	2984698	T	T	1.0	1.0	1.0	0.483870967742	1.0	1.0
2	2984726	A	A	1.0	1.0	1.0	1.0	0.378378378378	0.244444444444
2	2984727	A	A	1.0	0.0	1.0	1.0	1.0	1.0
2	2984739	A	A	1.0	1.0	1.0	1.0	0.416666666667	0.28
2	2984743	G	G	1.0	1.0	0.0	0.947368421053	1.0	1.0
2	2984744	G	A	1.0	1.0	1.0	0.0	1.0	1.0
2	2984755	A	A	1.0	0.0294117647059	1.0	1.0	1.0	1.0
2	2984758	G	G	1.0	0.0294117647059	1.0	1.0	1.0	1.0
2	2984766	A	A	1.0	1.0	0.0	0.375	0.415094339623	0.3125
2	2984767	T	T	1.0	1.0	0.0	0.375	0.415094339623	0.3125
2	2984771	C	C	1.0	0.0	1.0	1.0	1.0	1.0
2	2984787	A	A	0.0	1.0	0.0	1.0	1.0	1.0
2	2984788	A	A	0.0	1.0	1.0	1.0	1.0	1.0
2	2984812	A	A	0.111111111111	1.0	1.0	1.0	0.0882352941176	0.153846153846
2	2984818	C	C	0.0	1.0	1.0	1.0	0.0	0.0
2	2984828	A	A	1.0	1.0	1.0	0.756756756757	1.0	1.0
2	2984832	G	G	1.0	1.0	1.0	0.763157894737	0.375	0.0
2	2984849	C	T	0.0	1.0	1.0	1.0	1.0	1.0
2	2984851	G	G	1.0	1.0	0.0	1.0	1.0	1.0
2	2984853	T	T	1.0	1.0	0.0	1.0	1.0	1.0
2	2984859	G	G	1.0	1.0	1.0	1.0	1.0	0.75
2	2984860	G	G	0.0	1.0	1.0	1.0	1.0	1.0
2	2984863	G	G	1.0	1.0	1.0	0.295454545455	1.0	1.0
2	2984867	G	G	1.0	1.0	0.0	1.0	1.0	1.0
2	2984868	G	G	1.0	1.0	1.0	1.0	0.351351351351	0.0
2	2984890	A	A	1.0	1.0	0.0	1.0	1.0	1.0
2	2984894	C	C	1.0	1.0	0.0	1.0	1.0	1.0
2	2984895	A	A	1.0	1.0	1.0	0.772727272727	1.0	1.0
2	2984897	A	A	1.0	1.0	0.0	0.97619047619	1.0	1.0
2	2984902	A	A	1.0	1.0	1.0	1.0	0.689655172414	1.0
2	2984909	G	G	1.0	1.0	0.0	1.0	1.0	1.0
2	2984959	C	C	1.0	1.0	1.0	0.727272727273	1.0	1.0
2	2984978	C	C	0.0	1.0	0.0	0.545454545455	1.0	1.0
2	2984991	G	G	0.0	1.0	1.0	1.0	1.0	1.0
2	2985005	A	A	1.0	1.0	1.0	1.0	0.8	0.388888888889
2	2985022	G	G	0.0	1.0	1.0	1.0	1.0	1.0
2	2985041	A	A	1.0	1.0	1.0	0.514285714286	1.0	1.0
2	2985045	G	G	1.0	1.0	0.0	0.5	0.666666666667	0.916666666667
2	2985067	T	T	1.0	1.0	1.0	1.0	0.758620689655	0.410256410256
2	2985068	C	C	1.0	0.0	1.0	0.59375	1.0	1.0
2	2985071	A	T	1.0	1.0	0.0	0.40625	1.0	1.0
2	2985079	A	A	1.0	1.0	1.0	0.428571428571	1.0	1.0
2	2985142	C	C	1.0	1.0	0.0	1.0	1.0	1.0
2	2985144	C	C	0.0	1.0	1.0	1.0	1.0	1.0
2	2985277	C	C	0.0	0.978260869565	0.0	0.409090909091	1.0	1.0
2	2985287	G	G	1.0	1.0	1.0	0.434782608696	1.0	1.0
2	2985324	G	G	0.0	1.0	1.0	0.444444444444	1.0	1.0
2	2985333	G	G	1.0	1.0	1.0	1.0	0.0	0.0
2	2985370	T	T	1.0	1.0	1.0	1.0	0.767441860465	1.0
2	2985383	T	T	1.0	1.0	1.0	1.0	0.738095238095	1.0
2	2985471	C	C	1.0	1.0	1.0	1.0	1.0	0.558139534884
2	2985473	T	T	1.0	0.0	0.0	0.413793103448	1.0	1.0
2	2985490	G	G	1.0	1.0	1.0	1.0	1.0	0.729166666667
2	2985522	C	C	1.0	1.0	1.0	1.0	0.75	1.0
2	2985540	G	G	1.0	1.0	1.0	0.733333333333	1.0	1.0
2	2985547	C	C	1.0	1.0	1.0	1.0	0.289473684211	0.297297297297
2	2985560	G	G	1.0	1.0	1.0	1.0	1.0	0.744186046512
2	2985592	G	G	1.0	0.982142857143	0.0	1.0	1.0	1.0
2	2985723	G	G	1.0	1.0	1.0	1.0	1.0	0.723404255319
2	2985727	T	T	1.0	1.0	1.0	0.366666666667	1.0	1.0
2	2985766	A	A	1.0	1.0	1.0	1.0	1.0	0.711111111111
2	2985786	G	G	1.0	1.0	1.0	0.392857142857	0.0	0.0
2	2985793	G	G	1.0	1.0	1.0	1.0	0.795454545455	0.4
2	2985796	A	A	1.0	1.0	1.0	1.0	0.795454545455	0.414634146341
2	2985798	C	A	0.0	1.0	1.0	1.0	1.0	1.0
2	2985831	A	A	1.0	1.0	1.0	1.0	0.414634146341	0.452380952381
2	2985842	T	T	1.0	1.0	1.0	0.461538461538	1.0	1.0
2	2985856	G	G	0.0	1.0	1.0	1.0	0.340909090909	0.622222222222
2	2985858	T	T	1.0	1.0	1.0	1.0	0.590909090909	1.0
2	2985892	C	C	1.0	1.0	1.0	1.0	0.767441860465	0.795918367347
2	2985897	T	T	0.0	1.0	1.0	0.5625	1.0	1.0
2	2985914	T	T	1.0	1.0	1.0	1.0	0.0	0.372093023256
2	2985943	C	C	1.0	1.0	1.0	1.0	0.0	0.444444444444
2	2985961	T	T	1.0	1.0	1.0	1.0	0.342857142857	0.0
2	2986105	C	C	0.0	1.0	1.0	1.0	1.0	1.0
2	2986182	T	C	0.0	1.0	1.0	1.0	1.0	1.0
2	2986209	G	G	1.0	1.0	1.0	1.0	0.605263157895	1.0
2	2986210	C	C	1.0	1.0	1.0	1.0	1.0	0.7
2	2986224	G	G	1.0	1.0	1.0	1.0	0.666666666667	1.0
2	2986368	T	C	1.0	1.0	1.0	1.0	0.1	0.512195121951
2	2986423	A	A	0.0	0.0	1.0	0.225806451613	1.0	1.0
2	2986424	G	A	1.0	1.0	0.0	0.774193548387	0.866666666667	1.0
2	2986467	G	G	1.0	1.0	1.0	1.0	1.0	0.538461538462
2	2986494	C	C	1.0	1.0	1.0	1.0	1.0	0.8
2	2986562	T	T	1.0	1.0	1.0	1.0	0.0	0.0
2	2986570	G	G	1.0	1.0	1.0	1.0	0.685714285714	0.470588235294
2	2986573	G	G	1.0	1.0	1.0	1.0	0.0	0.0
2	2986625	C	C	1.0	1.0	1.0	1.0	0.719298245614	1.0
2	2986632	A	A	1.0	1.0	1.0	1.0	0.0	0.571428571429
2	2986757	A	A	1.0	1.0	1.0	1.0	1.0	0.446808510638
2	2986761	G	G	1.0	1.0	1.0	1.0	1.0	0.739130434783
2	2986795	A	A	1.0	1.0	1.0	1.0	1.0	0.75
2	2986823	C	A	1.0	1.0	0.0	1.0	1.0	1.0
2	2986825	G	G	0.0	1.0	1.0	0.444444444444	1.0	1.0
2	2986834	C	C	1.0	0.0	1.0	1.0	1.0	1.0
2	2986835	A	A	1.0	1.0	1.0	1.0	1.0	0.8
2	2986836	G	G	1.0	1.0	1.0	1.0	1.0	0.5
2	2986837	G	G	0.0	1.0	1.0	0.394736842105	1.0	1.0
2	2986891	A	A	1.0	1.0	1.0	0.428571428571	1.0	1.0
2	2986895	T	T	1.0	1.0	1.0	1.0	0.58	1.0
2	2986897	T	T	1.0	1.0	1.0	0.6	1.0	1.0
2	2986899	A	A	1.0	1.0	1.0	1.0	0.448979591837	1.0
2	2986937	G	G	1.0	1.0	1.0	1.0	0.594594594595	0.470588235294
2	2986942	C	C	1.0	1.0	1.0	1.0	0.571428571429	1.0
2	2986947	A	C	1.0	1.0	1.0	0.565217391304	0.0	0.0
2	2986957	G	C	1.0	1.0	1.0	0.545454545455	0.0	0.105263157895
2	2986958	T	A	1.0	1.0	1.0	0.545454545455	0.0	0.105263157895
2	2986959	T	A	1.0	1.0	1.0	0.545454545455	0.0	0.108108108108
2	2986962	A	A	1.0	1.0	0.0	1.0	1.0	1.0
2	2987007	C	C	1.0	1.0	1.0	0.666666666667	1.0	1.0
2	2987064	T	T	1.0	1.0	1.0	1.0	0.771428571429	0.782608695652
2	2987125	T	T	0.0	1.0	0.0	0.428571428571	1.0	1.0
2	2987452	G	G	1.0	1.0	1.0	1.0	0.526315789474	1.0
2	2987550	G	A	0.967741935484	0.964285714286	1.0	0.0	0.0	0.0
2	2987663	A	A	1.0	1.0	1.0	0.37037037037	1.0	1.0
2	2987679	G	G	1.0	1.0	1.0	1.0	1.0	0.321428571429
2	2987758	C	T	1.0	0.0	1.0	1.0	0.533333333333	0.464285714286
2	2987788	C	C	1.0	0.0	1.0	1.0	1.0	1.0
2	2987800	T	T	1.0	1.0	1.0	1.0	0.724137931034	1.0
2	2987816	T	T	0.0	0.0	1.0	1.0	0.806451612903	0.405405405405
2	2987860	T	T	1.0	1.0	0.0	1.0	1.0	1.0
2	2987886	A	G	0.0	0.0	0.0	1.0	1.0	1.0
2	2987924	G	G	0.0	1.0	1.0	1.0	1.0	1.0
2	2988247	G	G	1.0	1.0	1.0	1.0	0.0	0.84
2	2988248	A	A	1.0	1.0	1.0	1.0	1.0	0.836734693878
2	2988323	G	G	1.0	1.0	1.0	0.521739130435	1.0	1.0
2	2988325	G	G	1.0	1.0	1.0	1.0	1.0	0.615384615385
2	2988328	T	T	1.0	1.0	1.0	1.0	1.0	0.615384615385
2	2988581	A	A	1.0	1.0	1.0	0.405405405405	1.0	1.0
2	2988664	C	C	1.0	1.0	0.0	1.0	1.0	1.0
2	2988681	A	A	1.0	1.0	1.0	1.0	0.6	0.466666666667
2	2988730	T	T	1.0	1.0	1.0	1.0	0.541666666667	1.0
2	2988769	G	G	1.0	1.0	0.0	1.0	0.72	0.0
2	2988784	A	A	1.0	1.0	1.0	0.714285714286	1.0	1.0
2	2988786	T	T	1.0	1.0	1.0	0.714285714286	1.0	1.0
2	2988795	G	G	1.0	1.0	1.0	1.0	1.0	0.54
2	2988818	G	G	1.0	1.0	1.0	1.0	0.674418604651	1.0
2	2988821	A	A	0.0	1.0	1.0	1.0	1.0	1.0
2	2988848	A	A	1.0	1.0	1.0	1.0	0.575	1.0
2	2988859	A	A	1.0	1.0	1.0	1.0	1.0	0.824561403509
2	2988915	C	C	1.0	1.0	1.0	0.416666666667	1.0	1.0
2	2988918	G	G	1.0	1.0	1.0	1.0	1.0	0.818181818182
2	2988921	C	C	1.0	1.0	0.0	1.0	0.571428571429	1.0
2	2988935	A	A	1.0	1.0	1.0	1.0	1.0	0.65306122449
2	2988939	T	T	1.0	1.0	0.0	1.0	1.0	1.0
2	2988959	G	G	1.0	1.0	0.0	1.0	1.0	1.0
2	2988962	A	A	1.0	1.0	1.0	0.3	1.0	1.0
2	2988971	T	T	1.0	0.0	1.0	0.71875	1.0	1.0
2	2988991	T	T	0.0	1.0	1.0	1.0	1.0	1.0
2	2988997	T	A	0.0	1.0	1.0	1.0	1.0	1.0
2	2989006	T	A	0.0	0.0	1.0	0.323529411765	1.0	1.0
2	2989028	G	G	0.0	1.0	1.0	1.0	1.0	1.0
2	2989057	T	T	1.0	0.0	1.0	1.0	0.35	0.0
2	2989061	T	C	0.0	1.0	1.0	0.241379310345	1.0	1.0
2	2989065	A	A	1.0	1.0	1.0	1.0	0.658536585366	1.0
2	2989073	A	A	1.0	0.0	1.0	0.965517241379	1.0	1.0
2	2989100	A	A	1.0	1.0	1.0	0.714285714286	0.690476190476	0.243243243243
2	2989106	C	C	1.0	1.0	1.0	0.0	1.0	0.470588235294
2	2989112	T	T	1.0	1.0	1.0	0.95652173913	1.0	0.55
2	2989126	G	G	1.0	1.0	1.0	0.633333333333	0.0	0.0
2	2989127	T	T	1.0	1.0	1.0	1.0	0.657894736842	1.0
2	2989137	C	C	1.0	0.0	1.0	0.451612903226	1.0	1.0
2	2989139	G	G	1.0	1.0	1.0	1.0	0.625	1.0
2	2989147	T	C	0.0	0.0	1.0	0.459459459459	1.0	1.0
2	2989152	G	T	0.0	1.0	1.0	1.0	1.0	1.0
2	2989155	A	C	0.0	1.0	1.0	1.0	1.0	0.705882352941
2	2989156	G	G	1.0	0.0	1.0	0.529411764706	0.0	0.314285714286
2	2989177	A	A	1.0	0.0	0.0	0.459459459459	0.88	1.0
2	2989199	G	G	1.0	0.0	1.0	1.0	0.705882352941	1.0
2	2989210	A	A	1.0	0.0	1.0	1.0	1.0	1.0
2	2989222	A	A	1.0	0.0	1.0	1.0	0.675	1.0
2	2989225	T	T	1.0	0.0	1.0	1.0	0.675	1.0
2	2989246	T	T	1.0	1.0	1.0	0.382352941176	1.0	0.807692307692
2	2989251	T	T	1.0	1.0	1.0	1.0	0.6	1.0
2	2989258	C	C	1.0	1.0	1.0	0.633333333333	1.0	1.0
2	2989273	G	A	1.0	1.0	0.0	0.666666666667	1.0	1.0
2	2989318	G	G	1.0	1.0	1.0	0.297297297297	1.0	0.965517241379
2	2989330	G	G	1.0	1.0	1.0	1.0	0.692307692308	1.0
2	2989389	T	A	1.0	1.0	1.0	1.0	0.333333333333	0.585365853659
2	2989444	G	G	1.0	1.0	1.0	1.0	0.575757575758	1.0
2	2989535	T	T	1.0	1.0	1.0	1.0	0.935483870968	0.451612903226
2	2989583	T	A	1.0	0.0	1.0	0.526315789474	1.0	1.0
2	2989588	G	G	1.0	1.0	1.0	1.0	1.0	0.789473684211
2	2989654	G	G	1.0	1.0	1.0	1.0	0.0	0.0
2	2989722	T	T	1.0	1.0	1.0	1.0	0.71875	1.0
2	2989725	G	G	1.0	1.0	1.0	1.0	0.709677419355	1.0
2	2989727	C	C	1.0	1.0	1.0	1.0	0.709677419355	1.0
2	2989841	C	C	0.0	1.0	0.0	1.0	1.0	1.0
2	2989842	C	C	1.0	1.0	1.0	0.428571428571	1.0	1.0
2	2989845	C	C	1.0	1.0	1.0	0.571428571429	1.0	1.0
2	2989973	C	C	1.0	1.0	1.0	0.405405405405	1.0	1.0
2	2989990	A	A	0.0	1.0	1.0	1.0	1.0	1.0
2	2989999	C	C	1.0	1.0	1.0	0.59375	1.0	1.0
2	2990031	G	G	1.0	1.0	0.0	1.0	1.0	1.0
2	2990065	T	T	1.0	0.964285714286	0.0	1.0	1.0	1.0
2	2990088	A	A	0.0	1.0	1.0	1.0	1.0	1.0
2	2990116	T	T	1.0	1.0	1.0	0.357142857143	1.0	1.0
2	2990118	A	A	1.0	1.0	1.0	0.4	1.0	1.0
2	2990166	G	G	1.0	1.0	1.0	1.0	0.571428571429	1.0
2	2990176	C	C	1.0	0.0	1.0	1.0	1.0	1.0
2	2990180	T	T	1.0	0.0	1.0	1.0	1.0	1.0
2	2990186	A	A	1.0	0.0	1.0	1.0	0.722222222222	0.836734693878
2	2990190	A	A	1.0	0.0	1.0	1.0	0.722222222222	1.0
2	2990252	T	A	0.0	0.0	1.0	0.678571428571	0.564102564103	0.875
2	2990262	C	C	1.0	1.0	1.0	0.75	1.0	0.880952380952
2	2990270	G	G	1.0	1.0	1.0	1.0	1.0	0.75
2	2990275	C	C	1.0	1.0	1.0	0.230769230769	1.0	1.0
2	2990286	A	A	1.0	1.0	0.0	1.0	1.0	1.0
2	2990290	A	A	1.0	0.0	1.0	1.0	0.540540540541	1.0
2	2990339	C	C	1.0	1.0	1.0	1.0	0.736842105263	1.0
2	2990340	A	A	1.0	0.0	1.0	0.787878787879	0.736842105263	0.914285714286
2	2990342	T	T	1.0	1.0	1.0	0.225806451613	1.0	1.0
2	2990344	G	G	1.0	0.0	1.0	0.78125	0.74358974359	0.914285714286
2	2990346	A	A	1.0	0.0	1.0	0.774193548387	0.74358974359	0.914285714286
2	2990361	C	C	1.0	0.962962962963	1.0	1.0	1.0	0.764705882353
2	2990364	C	C	1.0	1.0	1.0	1.0	0.74358974359	1.0
2	2990370	A	G	0.0	0.0	1.0	1.0	1.0	1.0
2	2990371	A	C	0.0	0.0	1.0	1.0	1.0	0.939393939394
2	2990380	G	A	0.0	0.0	1.0	1.0	1.0	1.0
2	2990468	A	A	1.0	1.0	1.0	1.0	0.5	1.0
2	2990481	T	T	0.0	1.0	0.0	1.0	0.485714285714	1.0
2	2990482	C	C	0.0	1.0	0.0	1.0	0.485714285714	1.0
2	2990515	G	G	1.0	1.0	0.96	1.0	0.3	0.0
2	2990519	T	T	1.0	1.0	1.0	0.45	1.0	1.0
2	2990522	C	C	1.0	1.0	1.0	1.0	0.647058823529	1.0
2	2990530	G	G	1.0	1.0	1.0	1.0	0.648648648649	1.0
2	2990539	T	T	1.0	1.0	1.0	1.0	1.0	0.5
2	2990544	T	T	0.0	1.0	1.0	0.761904761905	0.451612903226	0.538461538462
2	2990597	G	G	1.0	0.0	1.0	1.0	1.0	1.0
2	2990691	A	A	0.0	1.0	1.0	1.0	1.0	1.0
2	2990781	A	A	1.0	1.0	1.0	0.965517241379	0.651162790698	1.0
2	2990806	G	G	1.0	1.0	0.0	1.0	1.0	1.0
2	2990816	T	T	1.0	0.0	1.0	1.0	1.0	1.0
2	2990871	G	G	1.0	0.965517241379	1.0	1.0	1.0	0.459459459459
2	2990873	G	G	1.0	1.0	1.0	1.0	0.0	0.0
2	2990877	A	A	1.0	1.0	1.0	1.0	0.688888888889	1.0
2	2990891	C	C	1.0	1.0	1.0	1.0	0.775510204082	1.0
2	2990897	T	T	1.0	1.0	1.0	1.0	0.631578947368	1.0
2	2990899	T	T	1.0	1.0	1.0	1.0	1.0	0.432432432432
2	2990915	G	G	0.0	1.0	1.0	1.0	1.0	1.0
2	2990942	A	A	1.0	1.0	1.0	1.0	1.0	0.375
2	2990961	A	A	1.0	1.0	1.0	1.0	0.82	0.4
2	2990968	A	A	1.0	1.0	1.0	1.0	0.673469387755	1.0
2	2990998	A	A	1.0	1.0	1.0	1.0	0.927272727273	0.852941176471
2	2991004	A	A	1.0	1.0	1.0	1.0	0.576923076923	1.0
2	2991005	T	T	1.0	1.0	1.0	0.657894736842	1.0	1.0
2	2991034	A	A	1.0	1.0	1.0	0.676470588235	1.0	1.0
2	2991075	G	G	1.0	1.0	1.0	0.344827586207	1.0	1.0
2	2991077	T	T	1.0	1.0	1.0	1.0	1.0	0.625
2	2991095	A	A	1.0	1.0	0.0	1.0	0.0	1.0
2	2991148	T	T	1.0	1.0	1.0	1.0	0.838709677419	0.5
2	2991151	G	G	1.0	1.0	1.0	1.0	0.7	0.708333333333
2	2991166	G	G	1.0	0.0	1.0	0.69696969697	1.0	1.0
2	2991168	C	C	1.0	1.0	1.0	0.6875	1.0	1.0
2	2991226	G	G	0.0	1.0	1.0	1.0	1.0	1.0
2	2991270	A	A	0.0	1.0	1.0	1.0	1.0	1.0
2	2991302	T	T	1.0	1.0	1.0	0.592592592593	1.0	1.0
2	2991306	G	G	1.0	1.0	1.0	0.6	1.0	1.0
2	2991311	T	T	1.0	1.0	1.0	0.555555555556	1.0	1.0
2	2991318	G	G	1.0	1.0	1.0	1.0	1.0	0.15625
2	2991319	C	C	1.0	0.0	0.0	1.0	1.0	1.0
2	2991345	G	G	1.0	0.0	1.0	1.0	1.0	1.0
2	2991346	G	G	1.0	1.0	1.0	1.0	1.0	0.257142857143
2	2991348	G	G	1.0	1.0	1.0	1.0	0.0	0.0
2	2991363	A	A	1.0	1.0	1.0	1.0	1.0	0.697674418605
2	2991403	T	T	1.0	1.0	1.0	1.0	1.0	0.775862068966
2	2991423	T	T	0.0	1.0	1.0	1.0	0.567567567568	0.553571428571
2	2991535	A	A	1.0	1.0	1.0	1.0	0.772727272727	0.259259259259
2	2991557	A	A	1.0	1.0	1.0	1.0	0.705882352941	1.0
2	2991558	A	A	1.0	1.0	1.0	1.0	0.705882352941	1.0
2	2991560	T	T	0.0	1.0	1.0	0.972972972973	1.0	1.0
2	2991682	T	T	1.0	1.0	1.0	1.0	1.0	0.352941176471
2	2991685	C	C	0.0	1.0	1.0	1.0	1.0	1.0
2	2991698	C	T	1.0	1.0	0.0	0.607843137255	1.0	0.894736842105
2	2991699	G	G	0.0	1.0	1.0	0.38	1.0	1.0
2	2991716	G	G	0.0	1.0	1.0	1.0	1.0	1.0
2	2991718	A	G	1.0	1.0	1.0	0.613636363636	0.75	0.833333333333
2	2991725	G	G	1.0	1.0	1.0	1.0	0.738095238095	1.0
2	2991738	A	A	1.0	1.0	1.0	1.0	1.0	0.564102564103
2	2991745	C	C	1.0	1.0	1.0	1.0	0.688888888889	1.0
2	2991753	A	A	1.0	1.0	1.0	1.0	1.0	0.634146341463
2	2991757	A	A	1.0	0.0	1.0	0.484848484848	0.909090909091	0.666666666667
2	2991769	G	G	1.0	1.0	0.970588235294	1.0	1.0	0.692307692308
2	2991784	A	A	1.0	1.0	1.0	1.0	0.581395348837	0.666666666667
2	2991806	A	C	0.0	1.0	1.0	1.0	0.0	0.0
2	2991808	A	A	0.0	1.0	1.0	1.0	1.0	1.0
2	2991817	C	C	1.0	1.0	1.0	1.0	0.972972972973	0.642857142857
2	2991818	C	C	1.0	1.0	0.0	1.0	0.388888888889	0.0
2	2991844	C	T	1.0	1.0	0.0	0.861111111111	0.425531914894	0.708333333333
2	2991845	T	T	1.0	1.0	1.0	0.111111111111	1.0	1.0
2	2991847	T	T	0.0	0.0	1.0	1.0	1.0	1.0
2	2991849	A	A	0.0	0.0	1.0	1.0	1.0	1.0
2	2991852	G	G	1.0	1.0	0.0	1.0	1.0	1.0
2	2991853	T	T	1.0	1.0	0.0	1.0	1.0	1.0
2	2991862	G	A	0.0	1.0	1.0	1.0	0.409090909091	1.0
2	2991903	C	C	0.0	1.0	1.0	1.0	1.0	1.0
2	2991931	A	A	1.0	1.0	0.0	1.0	1.0	1.0
2	2991936	T	T	1.0	1.0	0.0	1.0	1.0	1.0
2	2991977	A	A	1.0	1.0	0.0	1.0	1.0	1.0
2	2991992	A	A	1.0	1.0	1.0	1.0	1.0	0.363636363636
2	2992019	C	C	1.0	1.0	1.0	1.0	0.608695652174	1.0
2	2992035	T	T	1.0	1.0	0.0	1.0	1.0	1.0
2	2992052	C	C	1.0	1.0	1.0	1.0	1.0	0.526315789474
2	2992121	A	A	1.0	1.0	1.0	1.0	1.0	0.760869565217
2	2992136	T	T	1.0	1.0	1.0	1.0	1.0	0.704545454545
2	2992141	A	A	1.0	1.0	1.0	1.0	0.428571428571	1.0
2	2992196	C	C	1.0	1.0	1.0	1.0	0.84375	0.763157894737
2	2992205	C	C	1.0	1.0	1.0	1.0	1.0	0.46875
2	2992265	C	C	1.0	1.0	1.0	1.0	0.103448275862	0.0
2	2992453	T	T	1.0	1.0	0.0	1.0	1.0	1.0
2	2992810	C	C	1.0	1.0	1.0	1.0	1.0	0.826923076923
2	2992812	C	C	1.0	0.0	1.0	1.0	1.0	1.0
2	2992842	G	A	1.0	1.0	1.0	0.0	0.454545454545	0.377777777778
2	2992845	A	A	1.0	0.0	1.0	1.0	1.0	1.0
2	2992861	C	C	1.0	1.0	1.0	0.0	0.340909090909	0.863636363636
2	2992906	A	A	1.0	1.0	1.0	0.625	1.0	1.0
2	2992908	A	A	1.0	1.0	1.0	1.0	1.0	0.553191489362
2	2992979	C	C	1.0	1.0	1.0	1.0	1.0	0.710526315789
2	2992991	A	A	1.0	1.0	1.0	1.0	0.6	1.0
2	2992998	A	A	1.0	1.0	1.0	1.0	1.0	0.642857142857
2	2993002	G	G	1.0	0.0	1.0	1.0	1.0	1.0
2	2993006	A	A	1.0	1.0	1.0	1.0	1.0	0.674418604651
2	2993031	C	C	1.0	0.0	1.0	1.0	0.157894736842	0.7
2	2993033	G	G	1.0	1.0	1.0	1.0	1.0	0.530612244898
2	2993036	A	A	1.0	1.0	1.0	1.0	0.846153846154	0.530612244898
2	2993068	C	C	1.0	1.0	1.0	1.0	0.0	0.0
2	2993100	C	C	1.0	1.0	1.0	1.0	0.0	0.882352941176
2	2993106	A	A	1.0	0.0	0.0	1.0	1.0	1.0
2	2993138	A	A	1.0	1.0	1.0	1.0	0.0	0.88679245283
2	2993141	T	T	1.0	1.0	1.0	1.0	0.0	0.890909090909
2	2993157	G	G	0.0	1.0	1.0	1.0	1.0	1.0
2	2993158	T	T	1.0	1.0	0.0	0.41935483871	1.0	1.0
2	2993194	C	T	0.0	1.0	0.0	0.392857142857	0.738095238095	1.0
2	2993196	A	G	0.0	1.0	0.0	0.379310344828	1.0	1.0
2	2993224	T	T	1.0	1.0	1.0	1.0	1.0	0.851851851852
2	2993228	T	T	1.0	1.0	1.0	1.0	1.0	0.851851851852
2	2993237	T	T	0.0	1.0	1.0	1.0	1.0	0.807692307692
2	2993262	A	A	1.0	1.0	1.0	1.0	0.630434782609	1.0
2	2993318	C	C	1.0	1.0	1.0	1.0	1.0	0.777777777778
2	2993320	G	G	1.0	1.0	1.0	1.0	1.0	0.77358490566
2	2993321	A	A	1.0	1.0	1.0	1.0	1.0	0.77358490566
2	2993323	G	G	1.0	0.0	1.0	1.0	1.0	1.0
2	2993335	G	G	1.0	1.0	1.0	1.0	1.0	0.754385964912
2	2993347	G	G	0.0	1.0	1.0	1.0	1.0	0.754385964912
2	2993349	G	G	0.0	1.0	1.0	1.0	1.0	0.75
2	2993363	A	A	1.0	1.0	1.0	0.225806451613	0.719298245614	0.777777777778
2	2993370	T	T	0.0	1.0	1.0	0.774193548387	1.0	1.0
2	2993371	T	T	0.0	1.0	1.0	0.774193548387	0.64	1.0
2	2993373	T	T	1.0	1.0	1.0	1.0	0.666666666667	1.0
2	2993390	A	A	1.0	1.0	1.0	0.325	1.0	1.0
2	2993396	C	C	1.0	0.0	1.0	1.0	1.0	1.0
2	2993399	C	C	1.0	0.972222222222	1.0	1.0	0.795454545455	1.0
2	2993400	T	T	1.0	1.0	0.0	1.0	1.0	1.0
2	2993405	A	A	1.0	1.0	1.0	1.0	0.326086956522	0.0
2	2993408	G	G	1.0	1.0	1.0	0.702127659574	1.0	1.0
2	2993418	C	C	1.0	0.0	1.0	1.0	1.0	1.0
2	2993425	C	C	0.0	1.0	1.0	1.0	1.0	1.0
2	2993430	G	G	1.0	1.0	1.0	1.0	0.772727272727	0.77358490566
2	2993439	C	C	1.0	1.0	0.0	1.0	1.0	1.0
2	2993441	T	C	0.0	1.0	0.0	0.347826086957	1.0	1.0
2	2993459	C	C	1.0	1.0	1.0	0.654545454545	1.0	1.0
2	2993469	T	T	1.0	1.0	1.0	0.648148148148	1.0	1.0
2	2993504	T	T	0.0	1.0	0.0	1.0	0.0	1.0
2	2993505	C	C	0.0	1.0	0.0	0.973684210526	1.0	1.0
2	2993506	C	C	1.0	1.0	1.0	1.0	0.75	1.0
2	2993576	T	T	1.0	1.0	1.0	1.0	0.72972972973	1.0
2	2993614	C	C	1.0	1.0	1.0	0.354166666667	1.0	1.0
2	2993640	G	G	0.0	1.0	1.0	1.0	1.0	1.0
2	2993655	G	G	1.0	1.0	1.0	1.0	1.0	0.714285714286
2	2993702	G	G	1.0	1.0	1.0	1.0	0.0	0.0
2	2993709	C	A	1.0	1.0	0.0	0.734693877551	0.0	0.0
2	2993790	G	G	1.0	1.0	1.0	1.0	1.0	0.738095238095
2	2993978	T	T	1.0	1.0	0.0	1.0	1.0	1.0
2	2994038	T	T	1.0	0.0	1.0	1.0	1.0	1.0
2	2994045	G	G	1.0	1.0	1.0	0.351351351351	1.0	1.0
2	2994071	C	C	1.0	1.0	1.0	1.0	0.675	1.0
2	2994103	T	T	1.0	1.0	1.0	0.387096774194	1.0	1.0
2	2994118	T	A	0.0	0.0	1.0	0.615384615385	1.0	1.0
2	2994120	G	T	0.0	0.0	1.0	0.615384615385	1.0	1.0
2	2994122	G	G	1.0	1.0	0.0	1.0	0.0	0.25
2	2994191	G	G	1.0	1.0	1.0	0.45	1.0	1.0
2	2994202	T	T	1.0	1.0	1.0	1.0	0.764705882353	1.0
2	2994207	G	G	1.0	1.0	1.0	0.409090909091	1.0	1.0
2	2994212	G	G	1.0	1.0	1.0	0.608695652174	1.0	1.0
2	2994236	C	C	1.0	1.0	1.0	1.0	0.697674418605	0.725
2	2994268	C	C	1.0	1.0	1.0	0.538461538462	1.0	1.0
2	2994281	A	T	0.0	1.0	1.0	1.0	1.0	1.0
2	2994322	G	G	1.0	1.0	1.0	1.0	0.703703703704	1.0
2	2994349	C	C	1.0	1.0	1.0	1.0	1.0	0.521739130435
2	2994351	G	A	0.0	1.0	1.0	0.454545454545	1.0	1.0
2	2994353	G	C	0.0	0.0	1.0	0.454545454545	1.0	1.0
2	2994374	C	C	1.0	1.0	1.0	1.0	1.0	0.803571428571
2	2994381	T	T	1.0	1.0	1.0	1.0	0.657142857143	1.0
2	2994468	C	C	1.0	1.0	1.0	1.0	0.657894736842	1.0
2	2994563	C	C	1.0	1.0	0.0	1.0	1.0	1.0
2	2994566	A	A	1.0	0.0	1.0	1.0	0.6	0.816326530612
2	2994569	C	G	0.0	1.0	1.0	1.0	0.4	0.69387755102
2	2994586	G	G	1.0	1.0	1.0	1.0	0.702702702703	0.729166666667
2	2994633	T	T	1.0	0.0	1.0	1.0	1.0	0.54347826087
2	2994676	G	G	1.0	1.0	1.0	1.0	1.0	0.80487804878
2	2994703	A	A	1.0	1.0	1.0	1.0	0.704545454545	1.0
2	2994744	C	G	0.0	0.0	1.0	0.552631578947	1.0	0.630434782609
2	2994794	C	C	1.0	1.0	1.0	1.0	0.666666666667	0.641025641026
2	2994842	C	C	1.0	1.0	1.0	1.0	1.0	0.809523809524
2	2994929	C	C	1.0	0.0	1.0	0.366666666667	1.0	1.0
2	2994934	G	G	1.0	1.0	1.0	1.0	0.783783783784	1.0
2	2994939	T	T	1.0	1.0	1.0	0.44	1.0	1.0
2	2994941	C	C	1.0	1.0	0.0	1.0	1.0	1.0
2	2994979	T	T	1.0	1.0	1.0	1.0	0.571428571429	1.0
2	2995019	G	G	1.0	0.0	1.0	1.0	1.0	1.0
2	2995022	C	G	0.0	1.0	1.0	0.307692307692	1.0	1.0
2	2995056	A	A	1.0	1.0	1.0	1.0	0.785714285714	0.758620689655
2	2995059	G	G	1.0	1.0	1.0	1.0	0.697674418605	0.259259259259
2	2995063	T	T	1.0	0.0	0.0	0.363636363636	0.857142857143	1.0
2	2995069	T	T	1.0	0.0	0.0	0.380952380952	0.875	1.0
2	2995141	A	A	1.0	1.0	1.0	0.578947368421	1.0	1.0
2	2995243	G	G	1.0	1.0	1.0	0.392857142857	0.0666666666667	0.0
2	2995268	C	C	1.0	1.0	1.0	0.322580645161	1.0	1.0
2	2995291	T	T	1.0	1.0	1.0	1.0	0.540540540541	0.357142857143
2	2995295	A	G	0.0	1.0	1.0	1.0	0.694444444444	0.586206896552
2	2995301	C	C	1.0	0.0	1.0	1.0	1.0	1.0
2	2995308	A	A	1.0	0.0	1.0	0.75	0.645161290323	0.428571428571
2	2995309	G	G	1.0	1.0	1.0	0.258064516129	1.0	1.0
2	2995310	T	T	1.0	1.0	0.0	1.0	0.666666666667	1.0
2	2995313	T	T	1.0	0.0	1.0	0.78125	0.633333333333	0.448275862069
2	2995314	A	A	1.0	0.0	1.0	0.78125	0.633333333333	0.448275862069
2	2995315	C	C	1.0	0.0	1.0	0.78125	0.633333333333	0.448275862069
2	2995323	T	T	1.0	1.0	1.0	1.0	0.75	1.0
2	2995333	A	A	1.0	1.0	1.0	1.0	0.742857142857	0.555555555556
2	2995341	T	T	1.0	1.0	0.0	1.0	1.0	1.0
2	2995398	C	T	0.0	1.0	1.0	1.0	1.0	1.0
2	2995403	T	A	0.0	1.0	1.0	1.0	1.0	1.0
2	2995412	A	A	1.0	1.0	0.0	1.0	1.0	1.0
2	2995415	A	G	0.0	1.0	0.965517241379	1.0	1.0	1.0
2	2995419	G	A	0.0	1.0	1.0	1.0	1.0	1.0
2	2995431	C	C	1.0	0.0	1.0	1.0	1.0	1.0
2	2995479	T	T	1.0	1.0	1.0	1.0	0.674418604651	0.763157894737
2	2995495	G	G	1.0	1.0	1.0	1.0	0.738095238095	0.272727272727
2	2995505	T	T	1.0	0.0	1.0	1.0	0.243902439024	0.0
2	2995508	T	T	1.0	1.0	1.0	1.0	0.738095238095	0.25
2	2995510	C	C	1.0	1.0	1.0	1.0	0.238095238095	0.0
2	2995517	A	A	1.0	1.0	1.0	1.0	0.720930232558	0.228571428571
2	2995535	G	G	1.0	1.0	1.0	1.0	0.25	0.0
2	2995559	C	C	1.0	1.0	1.0	1.0	1.0	0.45
2	2995568	G	G	1.0	0.0	0.0	0.0	1.0	1.0
2	2995573	G	A	0.0	1.0	0.0	0.62962962963	0.514285714286	0.833333333333
2	2995575	T	A	0.0	1.0	1.0	1.0	1.0	1.0
2	2995578	G	G	1.0	1.0	1.0	1.0	0.514285714286	0.847826086957
2	2995580	A	T	0.0	1.0	1.0	1.0	0.5	0.847826086957
2	2995584	A	A	1.0	0.0	1.0	0.392857142857	1.0	1.0
2	2995587	T	T	1.0	1.0	1.0	1.0	0.677419354839	1.0
2	2995588	G	G	1.0	1.0	0.0	1.0	1.0	1.0
2	2995666	A	A	1.0	1.0	1.0	1.0	0.9	0.5625
2	2995670	T	T	1.0	0.0	1.0	1.0	1.0	1.0
2	2995671	C	C	1.0	1.0	0.0	1.0	0.317073170732	1.0
2	2995679	T	T	1.0	0.0	1.0	1.0	1.0	1.0
2	2995681	C	C	1.0	1.0	1.0	0.379310344828	1.0	1.0
2	2995684	T	T	1.0	1.0	1.0	1.0	0.909090909091	0.195652173913
2	2995699	A	A	1.0	1.0	1.0	1.0	0.866666666667	0.785714285714
2	2995706	T	T	1.0	1.0	1.0	1.0	0.489361702128	0.243243243243
2	2995719	A	A	1.0	1.0	1.0	0.71875	1.0	1.0
2	2995745	C	C	1.0	1.0	1.0	1.0	0.688888888889	1.0
2	2995750	A	A	1.0	1.0	0.0	1.0	1.0	1.0
2	2995751	C	C	1.0	1.0	1.0	0.41935483871	1.0	1.0
2	2995866	T	T	1.0	0.0	1.0	0.0	1.0	1.0
2	2995895	G	G	1.0	1.0	1.0	1.0	0.694444444444	1.0
2	2995896	C	C	1.0	1.0	1.0	1.0	0.666666666667	0.75
2	2995966	C	C	1.0	0.0909090909091	1.0	1.0	1.0	0.195652173913
2	2996027	T	T	1.0	1.0	1.0	1.0	0.0	0.0
2	2996086	G	G	1.0	0.0	1.0	1.0	1.0	1.0
2	2996180	G	G	1.0	1.0	1.0	1.0	1.0	0.52
2	2996183	T	T	1.0	1.0	1.0	1.0	0.0	0.0
2	2996234	T	T	1.0	1.0	1.0	0.59375	1.0	1.0
2	2996257	A	A	1.0	1.0	1.0	0.633333333333	1.0	1.0
2	2996312	G	G	1.0	0.0	1.0	0.36	1.0	1.0
2	2996437	G	G	1.0	1.0	1.0	1.0	0.518518518519	1.0
2	2996473	C	C	1.0	1.0	1.0	1.0	1.0	0.777777777778
2	2996530	T	T	1.0	1.0	1.0	1.0	0.818181818182	0.6
2	2996540	A	A	0.962962962963	1.0	0.0	1.0	1.0	1.0
2	2996700	G	G	0.961538461538	1.0	1.0	1.0	0.545454545455	1.0
2	2996714	T	C	0.0	1.0	1.0	1.0	1.0	0.511627906977
2	2996817	G	G	1.0	1.0	1.0	0.678571428571	1.0	1.0
2	2996867	A	A	1.0	0.0	1.0	1.0	1.0	1.0
2	2996899	G	G	1.0	1.0	1.0	1.0	1.0	0.72
2	2996914	T	T	0.0	1.0	1.0	1.0	1.0	1.0
2	2996935	G	G	1.0	1.0	1.0	1.0	0.594594594595	0.0
2	2997060	T	T	1.0	1.0	1.0	1.0	1.0	0.6875
2	2997122	C	C	0.0	1.0	1.0	1.0	1.0	1.0
2	2997131	A	A	1.0	1.0	1.0	1.0	1.0	0.510204081633
2	2997135	G	G	1.0	1.0	1.0	1.0	1.0	0.755102040816
2	2997197	G	A	1.0	1.0	1.0	0.464285714286	1.0	1.0
2	2997306	A	A	1.0	1.0	1.0	1.0	0.625	0.526315789474
2	2997438	A	A	1.0	1.0	1.0	1.0	1.0	0.771428571429
2	2997440	G	G	1.0	1.0	1.0	0.157894736842	1.0	1.0
2	2997484	C	C	1.0	1.0	1.0	1.0	0.767441860465	1.0
2	2997637	C	C	1.0	1.0	1.0	0.882352941176	1.0	0.548387096774
2	2998008	G	G	1.0	0.0	1.0	0.125	1.0	1.0
2	2998018	C	C	1.0	1.0	1.0	1.0	0.703703703704	0.4
2	2998116	C	C	1.0	0.0	1.0	1.0	1.0	1.0
2	2998260	G	G	1.0	1.0	0.0	1.0	1.0	1.0
2	2998262	G	G	1.0	1.0	1.0	0.7	0.411764705882	0.136363636364
2	2998442	C	C	1.0	1.0	0.0	1.0	1.0	1.0
2	2998485	A	A	1.0	1.0	0.0	1.0	1.0	1.0
2	2998494	A	G	1.0	1.0	1.0	1.0	0.3125	0.815789473684
2	2998500	C	C	1.0	1.0	0.0	1.0	1.0	1.0
2	2998502	C	C	1.0	1.0	1.0	1.0	0.575757575758	1.0
2	2998568	A	A	1.0	1.0	1.0	1.0	0.860465116279	0.52380952381
2	2998576	T	C	0.0	1.0	1.0	0.714285714286	0.704545454545	1.0
2	2998596	A	C	1.0	0.0	0.0	0.296296296296	1.0	1.0
2	2998632	A	G	1.0	0.0	0.0	0.64	1.0	0.659090909091
2	2998637	T	T	1.0	0.0	1.0	1.0	1.0	1.0
2	2998639	C	C	1.0	0.0	0.0	1.0	1.0	1.0
2	2998640	T	T	1.0	1.0	1.0	1.0	1.0	0.7
2	2998641	T	T	1.0	1.0	1.0	1.0	1.0	0.7
2	2998684	C	C	1.0	1.0	1.0	1.0	0.46875	0.566037735849
2	2998698	C	T	1.0	1.0	0.0	0.653846153846	0.526315789474	1.0
2	2998699	T	T	1.0	1.0	1.0	0.346153846154	1.0	1.0
2	2998704	C	C	1.0	0.0285714285714	1.0	1.0	1.0	1.0
2	2998706	A	A	0.0	0.0285714285714	1.0	0.310344827586	1.0	1.0
2	2998707	A	A	1.0	1.0	1.0	1.0	0.564102564103	1.0
2	2998714	T	T	0.0	0.0	1.0	1.0	1.0	1.0
2	2998717	G	G	1.0	1.0	0.0	1.0	1.0	1.0
2	2998737	A	A	1.0	1.0	1.0	1.0	0.585365853659	1.0
2	2998774	C	C	1.0	1.0	1.0	1.0	0.694444444444	0.0
2	2998776	C	C	1.0	1.0	1.0	1.0	0.486486486486	1.0
2	2998780	T	T	1.0	0.0	1.0	1.0	1.0	1.0
2	2998790	T	T	1.0	1.0	1.0	1.0	0.878787878788	0.617021276596
2	2998792	C	C	1.0	0.0	1.0	1.0	1.0	1.0
2	2998795	C	C	0.0	1.0	0.0	0.5	0.6875	0.6
2	2998839	T	A	0.0	1.0	0.0	0.346153846154	0.611111111111	1.0
2	2998843	A	A	1.0	1.0	1.0	1.0	1.0	0.660714285714
2	2998848	C	C	1.0	0.970588235294	1.0	1.0	0.594594594595	0.0
2	2998925	A	A	1.0	0.0	1.0	1.0	1.0	0.8
2	2998937	A	A	1.0	1.0	1.0	1.0	1.0	0.862068965517
2	2999209	G	G	1.0	1.0	1.0	1.0	0.897435897436	0.619047619048
2	2999210	A	A	0.0	1.0	0.0	0.608695652174	1.0	1.0
2	2999241	C	C	1.0	1.0	1.0	0.347826086957	1.0	1.0
2	2999449	T	T	1.0	1.0	1.0	1.0	1.0	0.444444444444
2	2999522	C	C	1.0	1.0	1.0	0.375	1.0	1.0
2	2999644	G	G	1.0	0.0	1.0	1.0	1.0	1.0
2	2999682	G	G	1.0	1.0	1.0	1.0	0.0	0.0
2	2999719	A	A	0.0	1.0	1.0	1.0	1.0	1.0
2	2999734	C	C	1.0	1.0	1.0	1.0	0.666666666667	1.0
2	2999758	T	T	1.0	1.0	1.0	1.0	0.697674418605	1.0
2	2999792	G	G	1.0	1.0	1.0	1.0	0.738095238095	1.0
2	2999830	G	G	0.0	1.0	1.0	1.0	1.0	1.0
2	2999853	T	T	1.0	1.0	1.0	1.0	0.418604651163	0.304347826087
2	2999874	T	T	1.0	0.0	0.0	1.0	1.0	1.0
2	2999933	T	T	1.0	1.0	1.0	1.0	0.7	1.0
2	2999958	A	A	0.0	1.0	1.0	1.0	1.0	1.0
2	2999964	G	G	1.0	1.0	0.0	1.0	1.0	1.0
2	3000003	G	G	1.0	1.0	1.0	0.4	0.837837837838	0.617021276596
2	3000019	C	C	1.0	0.0	1.0	1.0	1.0	1.0
2	3000046	C	C	1.0	1.0	0.0	1.0	1.0	1.0
2	3000061	C	C	1.0	1.0	1.0	1.0	1.0	0.808510638298
2	3000209	T	T	0.973684210526	1.0	1.0	1.0	0.5	1.0
2	3000217	T	T	1.0	1.0	1.0	0.451612903226	0.0	0.0
2	3000249	A	A	1.0	1.0	1.0	1.0	0.520833333333	1.0
2	3000254	T	T	0.0	1.0	1.0	0.0	1.0	1.0
2	3000259	C	C	1.0	1.0	1.0	1.0	0.520833333333	0.589743589744
2	3000264	C	C	0.0	1.0	1.0	0.439024390244	1.0	1.0
2	3000267	A	A	1.0	0.0	1.0	1.0	0.54347826087	0.0
2	3000327	T	T	1.0	0.0	1.0	1.0	1.0	1.0
2	3000343	C	C	1.0	1.0	1.0	1.0	0.765957446809	1.0
2	3000349	T	T	1.0	1.0	1.0	0.710526315789	1.0	1.0
2	3000354	A	C	1.0	1.0	1.0	0.69696969697	0.155555555556	0.0
2	3000489	G	G	1.0	1.0	0.0	1.0	1.0	1.0
2	3000531	T	T	1.0	0.0	1.0	1.0	1.0	1.0
2	3000534	T	T	1.0	1.0	1.0	0.71875	1.0	1.0
2	3000564	C	C	0.0	1.0	1.0	1.0	1.0	1.0
2	3000584	C	C	1.0	1.0	1.0	1.0	1.0	0.511111111111
2	3000586	G	G	1.0	1.0	1.0	1.0	1.0	0.5
2	3000596	T	T	1.0	0.0	1.0	1.0	1.0	1.0
2	3000608	C	C	1.0	1.0	1.0	1.0	0.415094339623	0.729166666667
2	3000619	C	G	0.0	0.0	1.0	0.619047619048	1.0	1.0
2	3000632	G	G	1.0	1.0	1.0	1.0	0.816326530612	1.0
2	3000633	C	C	1.0	1.0	1.0	1.0	1.0	0.414634146341
2	3000635	A	A	0.0	1.0	1.0	1.0	1.0	1.0
2	3000640	A	A	1.0	1.0	1.0	0.703703703704	0.714285714286	0.418604651163
2	3000660	C	C	1.0	0.0	1.0	1.0	1.0	1.0
2	3000661	C	C	1.0	0.0	1.0	1.0	1.0	1.0
2	3000695	T	T	1.0	0.0277777777778	1.0	1.0	1.0	1.0
2	3000700	T	T	1.0	1.0	1.0	0.151515151515	1.0	1.0
2	3000734	G	G	1.0	1.0	0.0	1.0	0.0	0.205128205128
2	3000739	C	C	0.0	0.975	1.0	1.0	1.0	1.0
2	3000775	T	T	1.0	1.0	1.0	1.0	1.0	0.814814814815
2	3000828	G	G	1.0	1.0	1.0	1.0	1.0	0.442307692308
2	3000834	T	T	1.0	1.0	1.0	1.0	1.0	0.56
2	3000841	G	G	1.0	1.0	1.0	0.65625	1.0	1.0
2	3000906	T	C	1.0	1.0	0.0	0.592592592593	1.0	1.0
2	3000913	A	A	1.0	1.0	1.0	0.4	1.0	1.0
2	3000940	G	G	1.0	1.0	1.0	1.0	0.714285714286	0.571428571429
2	3000945	G	A	0.961538461538	0.0322580645161	1.0	0.0	0.571428571429	1.0
2	3000977	A	A	1.0	1.0	1.0	0.566666666667	1.0	1.0
2	3000992	A	G	0.0	1.0	0.0	1.0	1.0	0.272727272727
2	3000999	A	A	1.0	1.0	1.0	1.0	0.611111111111	0.883720930233
2	3001005	G	G	1.0	1.0	1.0	0.606060606061	1.0	1.0
2	3001023	A	A	1.0	1.0	1.0	1.0	0.866666666667	0.35
2	3001047	G	A	1.0	1.0	1.0	1.0	0.86	0.363636363636
2	3001058	C	C	1.0	1.0	1.0	1.0	1.0	0.760869565217
2	3001063	T	T	1.0	1.0	1.0	0.34375	1.0	1.0
2	3001068	G	G	1.0	1.0	1.0	0.375	1.0	1.0
2	3001084	T	A	1.0	1.0	1.0	0.516129032258	0.116279069767	0.714285714286
2	3001107	G	G	1.0	1.0	1.0	1.0	0.675	0.269230769231
2	3001111	T	C	1.0	1.0	1.0	1.0	1.0	0.538461538462
2	3001159	C	T	1.0	0.0	0.0	0.0	0.85	1.0
2	3001190	A	A	1.0	1.0	1.0	0.551724137931	1.0	1.0
2	3001388	A	A	1.0	1.0	1.0	1.0	0.674418604651	1.0
2	3001496	C	C	1.0	1.0	1.0	0.666666666667	1.0	1.0
2	3001792	A	A	1.0	1.0	0.0	0.384615384615	1.0	1.0
2	3001793	C	C	1.0	1.0	1.0	1.0	1.0	0.447368421053
2	3001797	G	A	0.0	1.0	1.0	1.0	1.0	1.0
2	3001987	C	C	1.0	1.0	0.0	1.0	1.0	0.277777777778
2	3001999	A	A	1.0	1.0	1.0	1.0	1.0	0.735294117647
2	3002013	A	A	1.0	1.0	1.0	1.0	1.0	0.769230769231
2	3002033	C	C	1.0	1.0	1.0	0.612903225806	0.0	0.333333333333
2	3002052	A	T	1.0	0.0	1.0	0.0	0.490566037736	0.742857142857
2	3002053	G	T	1.0	0.0	1.0	0.0	0.490566037736	0.742857142857
2	3002079	C	C	1.0	1.0	1.0	1.0	0.862745098039	0.75
2	3002080	T	T	1.0	1.0	1.0	1.0	0.86	0.75
2	3002084	C	C	1.0	1.0	1.0	1.0	0.854545454545	0.769230769231
2	3002091	T	T	0.0	1.0	1.0	1.0	1.0	1.0
2	3002129	T	T	1.0	1.0	1.0	1.0	1.0	0.733333333333
2	3002144	A	T	0.027027027027	1.0	0.0232558139535	0.5	1.0	1.0
2	3002174	G	A	1.0	1.0	1.0	0.47619047619	1.0	1.0
2	3002175	A	A	1.0	1.0	1.0	1.0	1.0	0.0
2	3002181	A	A	1.0	0.0	1.0	1.0	1.0	1.0
2	3002194	G	G	0.0	1.0	1.0	1.0	1.0	1.0
2	3002199	C	C	1.0	1.0	1.0	1.0	0.577777777778	1.0
2	3002214	T	T	1.0	0.0	1.0	1.0	0.391304347826	0.0
2	3002236	G	G	0.0	1.0	1.0	1.0	1.0	1.0
2	3002237	G	G	0.0	1.0	1.0	0.972972972973	1.0	1.0
2	3002257	T	T	0.0	1.0	1.0	1.0	1.0	1.0
2	3002259	A	A	0.0	1.0	1.0	1.0	0.424242424242	1.0
2	3002269	T	T	1.0	1.0	1.0	1.0	0.555555555556	1.0
2	3002360	T	T	1.0	1.0	1.0	1.0	0.615384615385	0.0
2	3002368	G	G	1.0	1.0	1.0	1.0	0.395348837209	1.0
2	3002377	T	T	1.0	1.0	1.0	1.0	0.25	1.0
2	3002396	G	G	1.0	1.0	1.0	1.0	0.808510638298	1.0
2	3002398	G	G	0.0	1.0	1.0	1.0	1.0	1.0
2	3002403	G	G	1.0	1.0	1.0	1.0	0.244444444444	1.0
2	3002406	G	G	1.0	1.0	1.0	1.0	0.0	0.0
2	3002419	G	G	0.0	1.0	1.0	1.0	0.0	0.0
2	3002445	C	C	1.0	0.0	1.0	1.0	1.0	1.0
2	3002451	G	G	1.0	1.0	1.0	0.586956521739	1.0	1.0
2	3002478	T	T	1.0	1.0	1.0	1.0	0.0	0.0
2	3002486	A	A	1.0	1.0	1.0	0.483870967742	1.0	1.0
2	3002489	A	A	1.0	1.0	0.0	0.53125	0.0	0.0
2	3002492	A	A	1.0	1.0	0.0	0.5	0.0	0.0
2	3002493	G	G	1.0	1.0	0.0	0.5	0.0	0.0
2	3002498	A	T	0.0	0.0	1.0	0.5	1.0	1.0
2	3002533	T	T	1.0	1.0	1.0	1.0	1.0	0.731707317073
2	3002538	A	A	1.0	1.0	1.0	0.578947368421	1.0	1.0
2	3002563	C	C	1.0	1.0	1.0	1.0	0.204081632653	0.0
2	3002572	G	G	1.0	1.0	1.0	0.447368421053	0.792452830189	1.0
2	3002581	T	T	1.0	1.0	1.0	1.0	0.810344827586	1.0
2	3002597	C	C	1.0	1.0	1.0	1.0	0.0	0.0
2	3002762	A	C	1.0	0.95652173913	1.0	0.0	0.0	0.0
2	3002794	T	T	1.0	1.0	1.0	0.454545454545	0.235294117647	0.244444444444
2	3002797	A	A	1.0	1.0	1.0	1.0	1.0	0.765957446809
2	3002816	T	T	1.0	1.0	1.0	0.342105263158	0.736842105263	0.765957446809
2	3002834	A	A	1.0	1.0	1.0	1.0	0.741379310345	1.0
2	3002869	G	A	1.0	1.0	1.0	0.0	1.0	1.0
2	3002931	G	C	1.0	1.0	1.0	0.361111111111	1.0	0.65625
2	3002932	C	G	1.0	1.0	1.0	0.361111111111	1.0	0.65625
2	3002945	C	C	1.0	1.0	1.0	1.0	1.0	0.685714285714
2	3002946	T	A	1.0	1.0	1.0	0.361111111111	1.0	0.685714285714
2	3002968	T	T	0.0	1.0	1.0	0.15	1.0	0.761904761905
2	3002987	T	T	0.0	1.0	1.0	1.0	1.0	1.0
2	3002992	G	A	1.0	0.0	1.0	1.0	1.0	0.714285714286
2	3002993	T	C	1.0	0.0	1.0	1.0	1.0	0.735294117647
2	3002996	T	T	1.0	0.0	1.0	1.0	1.0	0.735294117647
2	3003002	T	T	0.0	1.0	1.0	1.0	0.736842105263	0.441176470588
2	3003046	G	T	0.0	1.0	1.0	1.0	0.0	0.352941176471
2	3003048	T	T	1.0	1.0	1.0	1.0	0.0	0.382352941176
2	3003049	T	T	1.0	1.0	1.0	1.0	0.0	0.382352941176
2	3003051	T	T	1.0	0.0	1.0	1.0	1.0	1.0
2	3003053	C	A	0.0	1.0	1.0	0.166666666667	1.0	1.0
2	3003103	A	A	0.0	1.0	1.0	1.0	1.0	1.0
2	3003110	A	A	1.0	1.0	1.0	0.694444444444	1.0	1.0
2	3003138	C	C	0.0	1.0	1.0	1.0	1.0	1.0
2	3003139	T	T	1.0	1.0	1.0	1.0	0.764705882353	1.0
2	3003163	T	T	1.0	1.0	1.0	1.0	0.647058823529	1.0
2	3003191	C	C	1.0	1.0	1.0	1.0	1.0	0.645161290323
2	3003249	G	G	1.0	1.0	1.0	0.277777777778	1.0	1.0
2	3003330	T	A	1.0	0.0	0.0	1.0	1.0	1.0
2	3003538	T	T	1.0	1.0	1.0	1.0	0.0	0.0
2	3003569	C	C	1.0	1.0	1.0	1.0	1.0	0.619047619048
2	3003716	G	G	1.0	0.0	1.0	1.0	1.0	1.0
2	3003730	C	C	1.0	1.0	0.0	1.0	1.0	1.0
2	3004119	C	C	1.0	0.0	1.0	1.0	1.0	1.0
2	3004124	A	A	1.0	1.0	1.0	1.0	0.0	0.0
2	3004190	A	A	0.0	1.0	1.0	1.0	1.0	1.0
2	3004307	A	A	1.0	1.0	1.0	1.0	1.0	0.72972972973
2	3004354	C	C	0.0	1.0	0.0	1.0	1.0	1.0
2	3004355	A	A	0.0	1.0	1.0	1.0	1.0	1.0
2	3004464	G	G	1.0	1.0	1.0	1.0	0.0	0.0
2	3004473	A	G	1.0	0.0	0.0	0.0	1.0	1.0
2	3004480	A	A	1.0	1.0	1.0	1.0	1.0	0.698113207547
2	3004532	A	C	1.0	1.0	1.0	1.0	0.0	0.32
2	3004543	T	T	1.0	1.0	1.0	0.4	1.0	1.0
2	3004572	G	G	1.0	1.0	1.0	1.0	0.0	0.0
2	3004579	T	T	1.0	1.0	1.0	1.0	0.0	0.0
2	3004587	A	A	1.0	1.0	1.0	1.0	0.0	0.0
2	3004591	T	T	1.0	1.0	1.0	0.296296296296	1.0	1.0
2	3004686	A	T	1.0	1.0	1.0	1.0	1.0	0.578947368421
2	3004690	A	C	1.0	1.0	1.0	1.0	1.0	0.571428571429
2	3004751	T	T	1.0	1.0	1.0	0.35	1.0	1.0
2	3004868	T	G	0.0	1.0	0.0	1.0	1.0	1.0
2	3004887	G	G	1.0	0.0	1.0	1.0	1.0	1.0
2	3004917	A	A	1.0	1.0	0.0	1.0	1.0	1.0
2	3004981	T	C	0.0	1.0	0.0	0.0	1.0	1.0
2	3005028	T	T	1.0	1.0	1.0	1.0	0.0	0.0
2	3005033	T	T	1.0	1.0	1.0	1.0	0.0	0.0
2	3005035	G	G	1.0	1.0	1.0	0.566666666667	1.0	1.0
2	3005077	G	G	1.0	1.0	0.0	1.0	1.0	1.0
2	3005083	G	G	1.0	1.0	1.0	1.0	0.0	0.0
2	3005109	C	C	1.0	1.0	1.0	0.604651162791	0.0	0.0
2	3005147	G	G	1.0	1.0	1.0	1.0	0.709677419355	1.0
2	3005188	G	G	1.0	1.0	1.0	1.0	0.571428571429	1.0
2	3005192	A	A	1.0	1.0	1.0	0.727272727273	1.0	1.0
2	3005195	T	T	1.0	1.0	1.0	1.0	0.705882352941	1.0
2	3005232	A	G	0.96875	1.0	1.0	0.0	1.0	1.0
2	3005243	A	A	1.0	1.0	1.0	0.0	1.0	1.0
2	3005245	A	A	1.0	1.0	1.0	0.0	1.0	1.0
2	3005270	A	G	1.0	0.0	0.0	1.0	1.0	0.793103448276
2	3005322	G	G	0.0	0.0	1.0	0.705882352941	1.0	1.0
2	3005447	G	G	1.0	1.0	1.0	1.0	0.0	0.0
2	3005468	T	T	1.0	1.0	1.0	1.0	1.0	0.783783783784
2	3005475	G	G	1.0	1.0	1.0	0.352941176471	1.0	1.0
2	3005487	T	T	1.0	1.0	1.0	1.0	0.0	0.0
2	3005529	A	A	1.0	0.0	1.0	0.413793103448	1.0	1.0
2	3005538	T	T	0.0	1.0	1.0	1.0	1.0	1.0
2	3005651	T	T	1.0	0.0	1.0	0.972972972973	1.0	1.0
2	3005688	C	C	0.0	1.0	1.0	0.380952380952	1.0	1.0
2	3005709	C	C	1.0	1.0	1.0	1.0	0.0	0.413043478261
2	3005711	A	A	1.0	1.0	1.0	1.0	0.0	0.0
2	3005722	G	G	1.0	1.0	1.0	1.0	1.0	0.62
2	3005727	A	A	1.0	1.0	1.0	1.0	1.0	0.627450980392
2	3005745	A	C	1.0	1.0	0.0	0.705882352941	1.0	1.0
2	3005753	C	C	1.0	1.0	1.0	1.0	0.0	0.0
2	3005754	A	G	1.0	1.0	0.0	0.771428571429	1.0	1.0
2	3005772	C	C	0.0	1.0	1.0	1.0	1.0	1.0
2	3005837	A	A	1.0	1.0	0.0	0.774193548387	1.0	1.0
2	3005931	A	A	1.0	1.0	1.0	1.0	0.0	0.0
2	3005954	T	T	1.0	1.0	1.0	1.0	0.0	0.0
2	3006027	C	C	1.0	1.0	1.0	1.0	1.0	0.649122807018
2	3006077	G	G	1.0	1.0	1.0	1.0	0.0	0.235294117647
2	3006108	G	G	1.0	0.0	1.0	0.741935483871	1.0	1.0
2	3006202	C	C	1.0	1.0	1.0	1.0	0.439024390244	0.244897959184
2	3006208	C	C	1.0	1.0	1.0	1.0	1.0	0.717391304348
2	3006209	T	T	1.0	0.0	1.0	1.0	0.4	0.282608695652
2	3006210	A	A	1.0	1.0	1.0	1.0	1.0	0.717391304348
2	3006242	A	A	1.0	1.0	0.0	1.0	0.882352941176	0.857142857143
2	3006257	G	G	1.0	1.0	0.0	1.0	1.0	1.0
2	3006258	C	C	1.0	1.0	1.0	0.371428571429	1.0	1.0
2	3006302	C	T	1.0	1.0	1.0	0.628571428571	1.0	1.0
2	3006310	C	C	1.0	1.0	1.0	1.0	1.0	0.74
2	3006365	C	C	1.0	1.0	1.0	1.0	1.0	0.672727272727
2	3006391	G	G	1.0	1.0	0.0	1.0	1.0	1.0
2	3006393	G	G	1.0	1.0	1.0	1.0	0.755555555556	1.0
2	3006408	G	G	1.0	1.0	1.0	1.0	1.0	0.6875
2	3006457	G	A	0.0	0.0	1.0	0.0	1.0	1.0
2	3006461	C	C	1.0	1.0	1.0	1.0	0.8	0.794871794872
2	3006562	A	A	1.0	1.0	1.0	1.0	0.28	1.0
2	3006565	A	A	1.0	1.0	1.0	1.0	0.0	0.446808510638
2	3006572	A	A	1.0	1.0	1.0	1.0	0.307692307692	1.0
2	3006574	T	T	1.0	0.0	0.0	0.666666666667	1.0	1.0
2	3006688	C	C	1.0	1.0	0.0	1.0	1.0	1.0
2	3006720	G	G	1.0	1.0	1.0	1.0	1.0	0.769230769231
2	3006817	T	G	1.0	0.0	0.0	1.0	1.0	1.0
2	3007024	C	C	1.0	0.0	1.0	1.0	1.0	1.0
2	3007047	A	A	1.0	0.0	0.0	1.0	1.0	1.0
2	3007054	C	C	1.0	1.0	1.0	1.0	0.818181818182	0.0
2	3007103	C	C	0.0	1.0	1.0	1.0	1.0	1.0
2	3007111	C	C	1.0	0.0	1.0	1.0	1.0	1.0
2	3007160	A	T	1.0	0.0	1.0	0.810810810811	1.0	1.0
2	3007199	G	G	1.0	0.0	1.0	0.793103448276	1.0	1.0
2	3007202	G	G	1.0	0.0	1.0	0.785714285714	1.0	1.0
2	3007231	C	C	0.0	1.0	1.0	1.0	0.0357142857143	0.194444444444
2	3007243	G	G	1.0	1.0	1.0	1.0	0.0333333333333	0.181818181818
2	3007245	T	T	1.0	1.0	0.0	1.0	0.96875	0.818181818182
2	3007272	C	C	1.0	1.0	1.0	1.0	0.0	0.148148148148
2	3007300	A	A	1.0	1.0	1.0	1.0	0.648648648649	1.0
2	3007500	C	C	0.0	1.0	1.0	1.0	1.0	1.0
2	3007570	G	G	1.0	1.0	1.0	1.0	0.777777777778	1.0
2	3007615	T	C	1.0	0.0	1.0	0.826086956522	1.0	1.0
2	3007654	C	C	1.0	1.0	1.0	1.0	0.0	0.823529411765
2	3007655	C	C	1.0	1.0	1.0	1.0	0.0	0.0
2	3007664	T	T	1.0	1.0	1.0	1.0	1.0	0.416666666667
2	3007849	A	A	1.0	1.0	1.0	1.0	0.714285714286	1.0
2	3007945	C	C	1.0	1.0	1.0	0.388888888889	1.0	1.0
2	3007953	C	C	0.0	1.0	1.0	1.0	1.0	1.0
2	3008182	T	T	1.0	1.0	1.0	1.0	1.0	0.25
2	3008223	G	G	1.0	0.0	1.0	1.0	1.0	1.0
2	3008263	G	A	1.0	0.0	1.0	0.230769230769	0.171428571429	1.0
2	3008268	A	G	1.0	0.0	1.0	1.0	0.147058823529	1.0
2	3008280	C	C	1.0	1.0	1.0	1.0	0.666666666667	0.795454545455
2	3008292	A	A	1.0	0.0	1.0	1.0	0.2	1.0
2	3008358	C	C	1.0	1.0	1.0	1.0	1.0	0.1
2	3008382	C	C	1.0	1.0	1.0	1.0	1.0	0.142857142857
2	3008385	A	A	1.0	1.0	1.0	1.0	0.428571428571	0.0
2	3008449	G	G	1.0	0.0	1.0	1.0	1.0	1.0
2	3008452	A	A	1.0	1.0	0.0	1.0	1.0	1.0
2	3008456	G	G	1.0	1.0	1.0	1.0	0.722222222222	0.210526315789
2	3008472	T	T	1.0	1.0	1.0	1.0	0.707317073171	1.0
2	3008490	A	A	1.0	1.0	1.0	0.724137931034	1.0	1.0
2	3008694	T	T	1.0	0.0	1.0	1.0	1.0	1.0
2	3008695	C	C	1.0	1.0	1.0	0.763157894737	1.0	1.0
2	3008856	C	C	1.0	1.0	1.0	1.0	1.0	0.564102564103
2	3008883	G	G	1.0	1.0	1.0	1.0	1.0	0.615384615385
2	3008888	T	T	1.0	1.0	1.0	1.0	1.0	0.615384615385
2	3008898	G	G	1.0	1.0	1.0	1.0	1.0	0.6
2	3008900	G	G	1.0	0.0	1.0	1.0	1.0	1.0
2	3008908	G	G	1.0	1.0	1.0	1.0	0.860465116279	0.625
2	3008924	G	G	1.0	1.0	1.0	1.0	1.0	0.605263157895
2	3008956	C	C	1.0	1.0	1.0	1.0	0.853658536585	0.435897435897
2	3008964	A	A	1.0	1.0	1.0	0.25	1.0	1.0
2	3008966	T	T	1.0	0.0	1.0	1.0	1.0	1.0
2	3009161	G	G	1.0	1.0	1.0	1.0	0.604651162791	1.0
2	3009175	G	G	1.0	1.0	0.0	1.0	1.0	1.0
2	3009202	G	G	0.0	1.0	1.0	0.0	1.0	1.0
2	3009229	A	G	0.0	1.0	1.0	0.0	1.0	1.0
2	3009247	A	G	0.0	1.0	1.0	0.0	1.0	1.0
2	3009394	C	C	1.0	1.0	0.0	1.0	1.0	1.0
2	3009445	T	T	1.0	1.0	1.0	1.0	1.0	0.5625
2	3009549	C	C	1.0	1.0	1.0	0.333333333333	1.0	1.0
2	3009674	C	A	0.0	0.0	1.0	0.3	0.97619047619	1.0
2	3009688	A	A	1.0	1.0	0.0	1.0	1.0	1.0
2	3009698	T	T	1.0	1.0	1.0	0.655172413793	0.423076923077	0.0
2	3009728	A	A	1.0	1.0	1.0	1.0	1.0	0.7
2	3009749	G	G	0.0	1.0	1.0	1.0	1.0	1.0
2	3009751	A	A	1.0	1.0	1.0	1.0	0.75	1.0
2	3009769	A	A	1.0	1.0	0.0	1.0	1.0	1.0
2	3009771	T	T	1.0	1.0	1.0	1.0	0.897959183673	0.644444444444
2	3009772	G	G	0.0	0.0	1.0	1.0	1.0	1.0
2	3009786	T	A	1.0	1.0	0.0	0.285714285714	1.0	1.0
2	3009804	C	T	1.0	1.0	0.0	0.25641025641	1.0	1.0
2	3009878	C	C	1.0	1.0	1.0	1.0	1.0	0.777777777778
2	3009879	C	C	1.0	1.0	1.0	1.0	0.818181818182	1.0
2	3009905	A	G	1.0	1.0	0.0	0.318181818182	1.0	1.0
2	3009906	C	C	0.0	0.0	1.0	1.0	1.0	1.0
2	3009924	T	T	1.0	1.0	1.0	1.0	0.727272727273	1.0
2	3009928	T	T	1.0	1.0	1.0	1.0	0.727272727273	1.0
2	3009935	G	G	1.0	1.0	1.0	1.0	0.840909090909	0.444444444444
2	3009940	A	A	1.0	1.0	1.0	1.0	0.844444444444	0.413043478261
2	3009970	C	C	0.0	0.0	1.0	1.0	1.0	1.0
2	3009973	G	G	1.0	1.0	0.0	1.0	1.0	1.0
2	3009975	A	A	1.0	1.0	0.0	1.0	1.0	1.0
2	3009978	A	A	1.0	1.0	1.0	1.0	0.717948717949	1.0
2	3009988	A	A	0.0	0.0	1.0	1.0	1.0	1.0
2	3009989	G	G	1.0	1.0	1.0	1.0	0.690476190476	0.714285714286
2	3010042	T	T	1.0	1.0	1.0	1.0	0.625	1.0
2	3010062	G	G	1.0	1.0	0.0	1.0	1.0	1.0
2	3010068	G	G	1.0	1.0	1.0	1.0	0.0	0.0
2	3010076	C	C	1.0	1.0	1.0	0.973684210526	0.382352941176	0.551020408163
2	3010097	A	A	1.0	1.0	1.0	1.0	0.947368421053	0.45652173913
2	3010123	C	C	1.0	1.0	1.0	1.0	0.777777777778	0.72
2	3010141	G	G	1.0	1.0	1.0	0.571428571429	1.0	1.0
2	3010184	G	G	1.0	1.0	1.0	1.0	0.710526315789	1.0
2	3010188	A	A	1.0	1.0	0.0	1.0	1.0	1.0
2	3010218	C	C	1.0	1.0	1.0	1.0	0.0	0.0
2	3010411	C	C	0.0	1.0	1.0	1.0	1.0	1.0
2	3010458	T	T	1.0	1.0	1.0	1.0	1.0	0.487804878049
2	3010481	T	T	1.0	1.0	1.0	1.0	1.0	0.463414634146
2	3010488	G	G	1.0	1.0	1.0	1.0	1.0	0.731707317073
2	3010509	G	G	1.0	1.0	1.0	1.0	0.222222222222	0.45
2	3010531	C	C	1.0	1.0	1.0	1.0	0.769230769231	0.514285714286
2	3010650	T	T	1.0	1.0	0.913043478261	1.0	0.814814814815	0.0
2	3010770	C	C	1.0	0.0	0.0	0.464285714286	1.0	1.0
2	3010842	C	C	0.0	1.0	1.0	1.0	0.0	0.0
2	3010860	G	G	1.0	1.0	1.0	1.0	0.36	1.0
2	3010878	C	C	1.0	1.0	1.0	0.5	1.0	1.0
2	3010926	G	G	0.0	1.0	1.0	1.0	1.0	1.0
2	3011181	T	T	1.0	1.0	1.0	1.0	0.6875	1.0
2	3011199	C	C	1.0	1.0	1.0	1.0	0.0	0.0
2	3011208	T	T	1.0	1.0	1.0	1.0	0.0	0.0
2	3011343	C	C	1.0	0.961538461538	1.0	1.0	0.0	0.0222222222222
2	3011497	A	A	1.0	1.0	1.0	1.0	0.0	0.0
2	3011518	T	T	0.0	1.0	1.0	1.0	1.0	1.0
2	3011750	G	A	1.0	1.0	0.0	1.0	1.0	1.0
2	3011756	C	G	0.0	0.0	0.0	1.0	1.0	1.0
2	3011822	A	G	1.0	1.0	0.0	0.0952380952381	1.0	1.0
2	3011849	C	C	0.0	0.0	1.0	1.0	1.0	1.0
2	3011876	C	C	0.0	1.0	1.0	1.0	1.0	1.0
2	3011882	T	C	1.0	1.0	0.0	0.16	1.0	1.0
2	3012147	G	G	1.0	1.0	1.0	1.0	0.545454545455	0.756097560976
2	3012151	C	C	0.0	1.0	1.0	1.0	1.0	1.0
2	3012165	G	G	0.0	1.0	1.0	1.0	0.969696969697	1.0
2	3012187	T	T	1.0	0.0	1.0	1.0	1.0	1.0
2	3012321	C	C	1.0	1.0	1.0	1.0	1.0	0.184210526316
2	3012375	T	T	1.0	1.0	1.0	1.0	1.0	0.432432432432
2	3012394	T	T	1.0	0.0	1.0	0.0	1.0	1.0
2	3012409	G	G	1.0	1.0	1.0	1.0	0.0	0.0
2	3012462	G	G	1.0	0.0	1.0	1.0	1.0	1.0
2	3012473	A	G	0.0	1.0	0.0	0.0	1.0	1.0
2	3012486	A	A	1.0	1.0	1.0	1.0	0.290322580645	0.0
2	3012509	C	C	1.0	0.0	1.0	1.0	1.0	1.0
2	3012531	T	T	0.0	1.0	0.0	1.0	1.0	1.0
2	3012544	C	C	0.0	1.0	0.0	1.0	1.0	1.0
2	3012584	A	A	1.0	1.0	1.0	1.0	0.625	1.0
2	3012598	G	G	0.0	1.0	1.0	1.0	1.0	1.0
2	3012613	G	G	0.0	1.0	1.0	1.0	1.0	1.0
2	3012646	G	G	1.0	1.0	1.0	1.0	0.621621621622	1.0
2	3012685	T	T	1.0	1.0	1.0	1.0	0.0	0.0
2	3012703	A	A	1.0	1.0	1.0	1.0	0.0	0.0
2	3012712	C	C	1.0	1.0	1.0	1.0	0.684210526316	1.0
2	3012729	T	T	1.0	1.0	1.0	1.0	0.0	0.0
2	3012734	C	C	1.0	1.0	1.0	1.0	0.0	0.0
2	3012735	C	C	1.0	1.0	1.0	1.0	0.0	0.0
2	3012756	T	T	0.0	1.0	1.0	1.0	1.0	1.0
2	3012878	C	C	1.0	1.0	1.0	1.0	0.722222222222	1.0
2	3013103	A	A	1.0	1.0	1.0	1.0	0.0	0.0
2	3013144	G	G	1.0	1.0	0.0	1.0	1.0	1.0
2	3013207	C	C	1.0	1.0	1.0	1.0	0.0	0.0
2	3013325	G	G	0.0	1.0	1.0	1.0	1.0	1.0
2	3013385	G	G	1.0	1.0	1.0	1.0	1.0	0.705882352941
2	3013409	T	T	1.0	1.0	1.0	1.0	0.363636363636	0.0
2	3013610	G	G	0.958333333333	1.0	1.0	1.0	0.705882352941	1.0
2	3013625	T	C	1.0	1.0	1.0	0.655172413793	0.0	0.0
2	3013627	T	T	1.0	0.0	0.0	1.0	1.0	1.0
2	3013642	G	A	1.0	1.0	1.0	0.678571428571	0.0	0.282608695652
2	3013645	C	C	0.0	1.0	1.0	1.0	1.0	1.0
2	3013651	C	T	1.0	1.0	1.0	0.75	0.0	0.288888888889
2	3013694	A	A	1.0	1.0	1.0	1.0	1.0	0.452380952381
2	3013832	C	G	1.0	1.0	1.0	1.0	0.6	0.46875
2	3013891	T	T	1.0	1.0	1.0	0.0	1.0	1.0
2	3013976	C	C	1.0	1.0	1.0	0.709677419355	1.0	1.0
2	3014010	T	T	1.0	1.0	0.0	0.607142857143	0.702702702703	1.0
2	3014021	T	T	0.0	0.0	1.0	0.379310344828	1.0	1.0
2	3014038	A	A	1.0	1.0	1.0	0.677419354839	0.0	0.0
2	3014064	G	G	0.0	1.0	1.0	1.0	1.0	1.0
2	3014090	C	C	1.0	1.0	1.0	1.0	0.617647058824	0.1
2	3014116	T	T	1.0	1.0	1.0	1.0	0.592592592593	1.0
2	3014126	A	A	1.0	1.0	1.0	1.0	0.0	0.0
2	3014140	G	G	1.0	1.0	0.0	1.0	1.0	1.0
2	3014157	T	T	1.0	1.0	1.0	0.259259259259	1.0	1.0
2	3014161	G	G	1.0	1.0	1.0	1.0	0.0	0.0
2	3014164	C	C	1.0	1.0	1.0	1.0	0.0	0.0
2	3014170	G	G	1.0	0.0	1.0	1.0	1.0	1.0
2	3014207	G	G	1.0	1.0	1.0	1.0	0.54	1.0
2	3014230	G	G	1.0	1.0	1.0	1.0	0.58	1.0
2	3014326	G	G	0.967741935484	1.0	1.0	1.0	0.0	0.533333333333
2	3014353	C	C	1.0	1.0	1.0	1.0	0.0	0.0
2	3014368	G	G	1.0	0.0	1.0	1.0	1.0	1.0
2	3014413	C	C	1.0	1.0	1.0	1.0	0.666666666667	1.0
2	3014424	A	A	1.0	1.0	1.0	1.0	0.703703703704	1.0
2	3014467	C	C	1.0	1.0	1.0	1.0	0.0	0.0
2	3014479	C	C	1.0	1.0	1.0	1.0	1.0	0.586206896552
2	3014506	C	C	1.0	1.0	1.0	1.0	1.0	0.7
2	3014546	C	C	1.0	0.0	1.0	1.0	1.0	1.0
2	3014706	C	C	1.0	1.0	1.0	1.0	0.689655172414	0.5
2	3014710	T	C	0.0	0.0	1.0	0.0	1.0	1.0
2	3014728	A	A	1.0	1.0	1.0	1.0	0.0	0.0
2	3015010	C	C	1.0	1.0	1.0	1.0	0.675	1.0
2	3015064	G	G	1.0	1.0	1.0	1.0	0.675675675676	1.0
2	3015083	G	G	1.0	1.0	1.0	1.0	0.692307692308	0.0
2	3015087	T	T	1.0	1.0	1.0	1.0	0.333333333333	1.0
2	3015303	G	G	0.0	1.0	1.0	1.0	1.0	1.0
2	3015432	G	G	1.0	1.0	0.0	1.0	1.0	1.0
2	3015459	A	G	0.0	1.0	0.0333333333333	0.0	1.0	1.0
2	3015471	C	C	1.0	0.0	1.0	1.0	1.0	1.0
2	3015690	A	A	0.0	1.0	1.0	1.0	1.0	1.0
2	3015722	T	T	1.0	1.0	1.0	1.0	1.0	0.515151515152
2	3015727	G	G	0.0	1.0	1.0	1.0	1.0	1.0
2	3015743	A	A	1.0	1.0	1.0	1.0	0.0	0.0
2	3015896	A	A	1.0	1.0	1.0	1.0	0.675675675676	0.472222222222
2	3015964	G	G	1.0	1.0	0.0	1.0	1.0	1.0
2	3015991	T	T	0.0	1.0	1.0	1.0	1.0	1.0
2	3015993	T	T	1.0	1.0	1.0	1.0	0.0	0.564102564103
2	3016143	A	A	1.0	1.0	1.0	1.0	0.0	0.0
2	3016175	C	C	1.0	1.0	1.0	0.5625	1.0	1.0
2	3016189	T	T	1.0	0.0	1.0	1.0	1.0	1.0
2	3016192	A	A	1.0	1.0	1.0	1.0	0.0	0.0
2	3016216	T	G	1.0	1.0	1.0	1.0	0.0	0.0
2	3016277	T	T	1.0	1.0	1.0	1.0	0.0	0.0
2	3016280	G	G	1.0	1.0	1.0	1.0	0.0	0.0
2	3016305	T	T	1.0	1.0	1.0	1.0	0.0	0.0
2	3016316	G	A	1.0	0.0	0.0	0.0	1.0	1.0
2	3016416	A	A	1.0	1.0	0.0	1.0	1.0	1.0
2	3016449	G	G	1.0	1.0	1.0	0.777777777778	1.0	1.0
2	3016450	C	C	1.0	1.0	1.0	0.783783783784	1.0	1.0
2	3016458	G	G	0.0	1.0	1.0	1.0	1.0	1.0
2	3016508	A	A	1.0	1.0	1.0	1.0	0.0	0.0
2	3016565	A	A	1.0	1.0	1.0	1.0	0.0	0.0
2	3016622	C	C	1.0	1.0	1.0	1.0	0.0	0.0
2	3016628	A	A	1.0	0.0	1.0	1.0	1.0	1.0
2	3016735	A	A	1.0	1.0	1.0	1.0	0.0	0.0
2	3016738	T	T	1.0	1.0	1.0	1.0	0.512820512821	0.0
2	3016739	G	G	1.0	1.0	1.0	1.0	0.5	0.0
2	3016748	C	C	1.0	0.0	1.0	1.0	1.0	1.0
2	3016825	A	A	1.0	1.0	1.0	1.0	0.0	0.0
2	3016899	G	G	1.0	1.0	0.0	1.0	1.0	1.0
2	3016927	C	C	1.0	0.0	1.0	1.0	1.0	1.0
2	3016942	A	A	1.0	1.0	1.0	1.0	0.75	0.755555555556
2	3016963	G	G	0.0	1.0	1.0	1.0	1.0	1.0
2	3017104	A	A	1.0	1.0	1.0	1.0	0.0	0.0
2	3017105	A	A	1.0	1.0	1.0	1.0	0.0	0.0
2	3017119	T	T	1.0	1.0	1.0	1.0	0.0	0.0
2	3017206	A	A	1.0	1.0	1.0	1.0	0.708333333333	0.485714285714
2	3017236	C	C	1.0	1.0	1.0	0.615384615385	1.0	1.0
2	3017335	C	T	1.0	1.0	1.0	1.0	0.0	0.0
2	3017356	C	T	1.0	1.0	1.0	1.0	0.0	0.0
2	3017443	T	T	1.0	1.0	1.0	1.0	0.0	0.0
2	3017767	A	A	1.0	0.0	1.0	1.0	1.0	1.0
2	3017773	A	A	1.0	1.0	1.0	1.0	1.0	0.447368421053
2	3017791	G	G	1.0	1.0	0.0	1.0	1.0	1.0
2	3017807	T	T	1.0	1.0	1.0	1.0	0.615384615385	0.46875
2	3017820	A	A	1.0	1.0	1.0	1.0	0.552631578947	0.184210526316
2	3017834	T	T	1.0	1.0	1.0	1.0	0.547619047619	0.162790697674
2	3017843	G	G	1.0	1.0	1.0	1.0	1.0	0.760869565217
2	3017895	T	T	1.0	1.0	1.0	1.0	0.777777777778	1.0
2	3017951	C	C	1.0	1.0	1.0	1.0	0.358974358974	1.0
2	3017993	C	C	1.0	0.0	1.0	1.0	1.0	1.0
2	3018083	T	T	0.0	1.0	1.0	1.0	1.0	1.0
2	3018122	T	T	1.0	0.0	1.0	1.0	1.0	1.0
2	3018129	G	G	1.0	1.0	1.0	1.0	0.0	0.0
2	3018168	A	A	1.0	1.0	1.0	1.0	0.382352941176	0.636363636364
2	3018282	A	A	1.0	1.0	1.0	1.0	0.785714285714	0.379310344828
2	3018306	T	T	1.0	1.0	1.0	1.0	0.35	1.0
2	3018354	C	C	1.0	1.0	1.0	1.0	0.628571428571	1.0
2	3018390	G	G	1.0	1.0	1.0	1.0	0.0285714285714	0.0
2	3018772	C	C	1.0	1.0	1.0	1.0	0.0	0.0
2	3018815	G	G	1.0	1.0	1.0	1.0	0.755555555556	0.630434782609
2	3018872	G	G	1.0	1.0	0.977777777778	1.0	0.394736842105	1.0
2	3019283	T	T	1.0	1.0	1.0	1.0	0.368421052632	0.361111111111
2	3019289	G	G	1.0	1.0	1.0	1.0	0.694444444444	1.0
2	3019301	G	G	1.0	1.0	1.0	0.5	1.0	1.0
2	3019313	T	T	1.0	1.0	1.0	0.58064516129	1.0	1.0
2	3019326	A	A	1.0	1.0	1.0	1.0	0.0	0.0
2	3019352	A	A	1.0	1.0	1.0	0.678571428571	1.0	1.0
2	3019355	T	T	1.0	1.0	1.0	1.0	0.694444444444	1.0
2	3019379	A	A	1.0	1.0	1.0	1.0	0.0	0.555555555556
2	3019405	C	C	1.0	1.0	1.0	1.0	0.0	0.0
2	3019415	A	A	1.0	1.0	1.0	1.0	0.620689655172	1.0
2	3019451	C	C	1.0	1.0	1.0	1.0	0.0	0.578947368421
2	3019478	G	G	1.0	1.0	1.0	1.0	0.516129032258	0.0
2	3019505	T	T	1.0	1.0	1.0	1.0	0.0	0.0
2	3019514	T	T	1.0	1.0	1.0	1.0	0.0	0.0
2	3019627	T	T	0.0263157894737	1.0	1.0	1.0	1.0	1.0
2	3019665	T	T	1.0	1.0	1.0	1.0	0.606060606061	0.431818181818
2	3019674	A	A	1.0	1.0	1.0	1.0	0.4	0.53488372093
2	3019889	T	T	1.0	1.0	1.0	1.0	0.368421052632	0.620689655172
2	3019899	A	A	1.0	1.0	1.0	1.0	0.666666666667	0.575757575758
2	3019996	A	A	1.0	1.0	1.0	1.0	0.692307692308	0.487804878049
2	3020184	G	G	1.0	1.0	1.0	1.0	0.538461538462	0.8
2	3020207	G	G	1.0	1.0	1.0	1.0	0.4	0.416666666667
2	3020214	T	T	1.0	1.0	1.0	1.0	0.90625	0.68
2	3020217	T	T	1.0	1.0	1.0	1.0	0.393939393939	0.461538461538
2	3020222	G	G	1.0	1.0	1.0	1.0	0.645161290323	0.56
2	3020262	G	G	1.0	1.0	1.0	1.0	1.0	0.483870967742
2	3020346	G	G	1.0	1.0	1.0	0.379310344828	1.0	1.0
2	3020442	G	G	1.0	1.0	1.0	1.0	0.68	0.233333333333
2	3020495	A	A	1.0	1.0	1.0	1.0	0.638888888889	0.703703703704
2	3020500	A	A	1.0	0.0	1.0	1.0	1.0	1.0
2	3020508	C	C	1.0	1.0	1.0	1.0	0.0	0.0
2	3020514	A	A	1.0	1.0	1.0	1.0	0.0	0.0
2	3020556	A	A	1.0	1.0	1.0	1.0	0.815789473684	0.694444444444
2	3020585	A	A	1.0	1.0	1.0	1.0	0.805555555556	0.692307692308
2	3021122	G	G	0.0	1.0	1.0	1.0	1.0	1.0
2	3021123	C	C	0.0	1.0	1.0	1.0	1.0	1.0
2	3021463	C	C	1.0	1.0	1.0	1.0	0.0	0.0
2	3021472	C	C	1.0	1.0	1.0	0.461538461538	1.0	1.0
2	3021488	T	T	1.0	1.0	1.0	1.0	0.407407407407	0.714285714286
2	3021593	C	C	1.0	1.0	1.0	1.0	1.0	0.767857142857
2	3021610	C	C	0.0	1.0	1.0	1.0	1.0	1.0
2	3021634	A	A	0.0	1.0	1.0	1.0	0.0	0.0
2	3021654	G	G	0.0	1.0	1.0	1.0	0.0	0.225
2	3021656	T	T	1.0	0.0	0.0	0.0	1.0	1.0
2	3021660	C	C	1.0	0.0	1.0	1.0	1.0	1.0
2	3021695	G	G	1.0	1.0	1.0	0.375	0.0	0.0
2	3021759	A	A	1.0	1.0	1.0	0.25	1.0	1.0
2	3021767	G	G	1.0	1.0	1.0	1.0	0.0	0.333333333333
2	3021783	C	C	0.0	1.0	1.0	1.0	1.0	1.0
2	3021788	G	G	1.0	1.0	1.0	1.0	0.0	0.0
2	3021794	A	A	1.0	1.0	1.0	1.0	0.0	0.0
2	3021802	C	C	0.0	0.0357142857143	0.0	0.0	1.0	1.0
2	3021803	A	G	1.0	0.964285714286	1.0	1.0	0.0	0.0
2	3021806	A	G	1.0	1.0	1.0	1.0	0.0	0.0
2	3021821	C	C	1.0	1.0	1.0	1.0	0.0	0.0
2	3021851	G	G	1.0	1.0	1.0	1.0	0.0	0.0
2	3021858	C	C	0.962962962963	1.0	1.0	1.0	0.694444444444	1.0
2	3021866	A	A	1.0	1.0	1.0	1.0	0.0	0.0
2	3021902	A	A	1.0	1.0	1.0	1.0	0.666666666667	1.0
2	3021904	C	C	1.0	1.0	1.0	1.0	0.0	0.0
2	3021908	G	G	1.0	1.0	1.0	1.0	0.0	0.0
2	3021943	C	C	1.0	1.0	1.0	1.0	0.0	0.0
2	3021955	A	A	1.0	1.0	1.0	1.0	0.0	0.0
2	3021961	T	T	1.0	1.0	1.0	1.0	0.0	0.0
2	3021965	A	A	1.0	1.0	1.0	1.0	0.0	0.0
2	3021969	A	A	1.0	1.0	1.0	1.0	0.0	0.0
2	3021987	G	G	1.0	1.0	1.0	1.0	0.0	0.0
2	3022038	A	A	1.0	1.0	1.0	1.0	0.0	0.0
2	3022061	A	A	1.0	1.0	1.0	1.0	0.404761904762	0.289473684211
2	3022118	C	C	1.0	1.0	0.0	1.0	1.0	1.0
2	3022132	G	G	0.0	1.0	1.0	1.0	0.0	0.0
2	3022200	C	C	1.0	1.0	1.0	0.525	1.0	1.0
2	3022237	C	C	1.0	1.0	1.0	1.0	0.0	0.0
2	3022240	T	T	0.0	1.0	1.0	1.0	1.0	1.0
2	3022247	G	A	1.0	0.0	1.0	1.0	1.0	1.0
2	3022287	A	A	1.0	1.0	1.0	1.0	0.702127659574	1.0
2	3022317	A	A	1.0	1.0	1.0	0.607142857143	1.0	1.0
2	3022356	A	A	1.0	1.0	1.0	1.0	0.0	0.0
2	3022369	T	T	1.0	1.0	1.0	1.0	0.0	0.0
2	3022517	A	A	1.0	1.0	0.0	1.0	1.0	1.0
2	3022542	A	A	1.0	0.0	0.0	0.342857142857	1.0	1.0
2	3022547	G	G	1.0	1.0	1.0	1.0	0.724137931034	1.0
2	3022563	A	A	1.0	1.0	1.0	1.0	0.6875	0.52380952381
2	3022565	C	C	1.0	0.0	1.0	0.975	1.0	1.0
2	3022580	C	C	1.0	0.0	1.0	1.0	1.0	1.0
2	3022594	T	T	1.0	1.0	0.0	1.0	1.0	1.0
2	3022603	G	G	1.0	1.0	1.0	0.735294117647	1.0	1.0
2	3022618	A	T	1.0	0.0	1.0	1.0	1.0	1.0
2	3022779	A	A	0.0	1.0	1.0	1.0	1.0	1.0
2	3022969	C	T	0.0	0.0	1.0	0.0	1.0	1.0
2	3022983	T	C	0.0	0.0	1.0	0.0	1.0	1.0
2	3022988	G	G	1.0	1.0	1.0	1.0	1.0	0.724137931034
2	3023005	A	A	1.0	1.0	1.0	0.64	1.0	1.0
2	3023010	C	G	1.0	0.0	1.0	0.64	1.0	1.0
2	3023277	A	A	1.0	1.0	0.0	0.789473684211	0.714285714286	0.78125
2	3023391	C	C	1.0	1.0	1.0	1.0	0.64	0.555555555556
2	3023409	G	G	1.0	1.0	1.0	1.0	0.692307692308	1.0
2	3023458	C	C	1.0	1.0	1.0	1.0	0.0	0.0
2	3023478	C	G	1.0	1.0	0.0	0.269230769231	1.0	1.0
2	3023533	C	C	0.0	1.0	1.0	1.0	0.0	0.0
2	3023553	A	A	1.0	1.0	1.0	1.0	0.342105263158	0.225806451613
2	3023557	C	C	1.0	1.0	1.0	1.0	0.682926829268	0.805555555556
2	3023696	G	G	1.0	0.0	1.0	1.0	1.0	1.0
2	3023699	A	A	1.0	1.0	1.0	1.0	0.0	0.0
2	3023732	C	C	1.0	1.0	1.0	1.0	0.678571428571	1.0
2	3023802	A	A	1.0	1.0	1.0	1.0	0.0	0.0
2	3023805	C	C	1.0	1.0	1.0	1.0	0.631578947368	1.0
2	3023817	T	T	1.0	1.0	1.0	1.0	0.675675675676	1.0
2	3023823	A	A	1.0	1.0	1.0	1.0	0.0	0.0
2	3023924	A	A	1.0	1.0	1.0	0.645161290323	1.0	1.0
2	3023927	G	G	1.0	1.0	1.0	1.0	0.0	0.0
2	3024033	C	C	1.0	1.0	0.0	1.0	1.0	1.0
2	3024045	A	A	1.0	1.0	0.0	1.0	1.0	1.0
2	3024085	C	C	1.0	1.0	1.0	1.0	0.0	0.0
2	3024116	A	A	1.0	0.0	1.0	1.0	1.0	1.0
2	3024202	G	G	1.0	1.0	1.0	0.46875	1.0	1.0
2	3024214	C	C	1.0	1.0	1.0	1.0	0.928571428571	0.763157894737
2	3024268	C	C	1.0	1.0	1.0	1.0	0.628571428571	1.0
2	3024347	G	G	1.0	1.0	1.0	1.0	0.724137931034	0.277777777778
2	3024391	C	C	1.0	1.0	1.0	0.269230769231	0.76	0.341463414634
2	3024407	G	G	1.0	1.0	1.0	1.0	0.0	0.0
2	3024409	C	C	1.0	1.0	1.0	1.0	0.238095238095	0.659090909091
2	3024458	G	G	1.0	1.0	1.0	1.0	0.0909090909091	0.0
2	3024460	A	A	1.0	0.0	1.0	1.0	1.0	1.0
2	3024480	C	C	1.0	1.0	1.0	1.0	1.0	0.75
2	3024505	G	G	1.0	0.0	1.0	1.0	1.0	1.0
2	3024559	A	A	0.0689655172414	0.0416666666667	1.0	0.807692307692	0.677419354839	0.59375
2	3024560	T	T	0.0689655172414	0.08	1.0	0.807692307692	0.677419354839	0.59375
2	3024583	T	T	1.0	1.0	0.0	1.0	1.0	1.0
2	3024588	A	A	1.0	1.0	1.0	1.0	0.0	0.0
2	3024627	C	T	1.0	1.0	1.0	0.392857142857	0.0	0.0
2	3024638	C	A	1.0	1.0	1.0	0.357142857143	1.0	1.0
2	3024649	A	A	1.0	1.0	1.0	1.0	0.310344827586	0.0
2	3024689	T	T	1.0	0.0	1.0	1.0	1.0	1.0
2	3024783	G	G	1.0	1.0	1.0	0.529411764706	1.0	1.0
2	3024806	A	A	1.0	1.0	1.0	1.0	0.295454545455	0.52380952381
2	3024807	C	C	1.0	1.0	1.0	1.0	1.0	0.674418604651
2	3024855	A	G	1.0	0.0	1.0	0.0	1.0	1.0
2	3024880	T	T	0.0	1.0	1.0	1.0	0.527777777778	0.702702702703
2	3024890	G	G	1.0	1.0	1.0	1.0	0.567567567568	0.714285714286
2	3024892	A	A	1.0	1.0	1.0	1.0	0.555555555556	0.707317073171
2	3024903	A	A	1.0	1.0	1.0	1.0	1.0	0.727272727273
2	3024930	A	A	1.0	1.0	1.0	1.0	0.513513513514	0.638888888889
2	3025020	C	C	1.0	1.0	1.0	1.0	1.0	0.77358490566
2	3025112	T	T	1.0	0.0	1.0	1.0	0.0	0.0
2	3025139	T	T	1.0	1.0	1.0	1.0	0.037037037037	1.0
2	3025294	A	A	1.0	1.0	1.0	1.0	0.74358974359	1.0
2	3025305	T	T	1.0	0.0	0.0	0.405405405405	1.0	0.820512820513
2	3025309	A	A	1.0	0.0	0.0	0.416666666667	1.0	1.0
2	3025310	T	T	1.0	0.0	0.0	0.416666666667	1.0	1.0
2	3025322	G	G	1.0	0.0	0.0	0.384615384615	1.0	0.8
2	3025325	A	A	0.0	1.0	1.0	1.0	1.0	1.0
2	3025397	G	G	1.0	1.0	0.0	0.785714285714	1.0	1.0
2	3025418	A	A	1.0	1.0	1.0	1.0	0.617647058824	0.631578947368
2	3025435	C	C	1.0	0.0	1.0	1.0	1.0	1.0
2	3025436	T	C	0.0	1.0	0.0	0.657894736842	1.0	1.0
2	3025454	A	G	0.0	1.0	0.0	0.611111111111	1.0	1.0
2	3025505	C	C	0.0	1.0	1.0	1.0	1.0	1.0
2	3025508	A	A	1.0	1.0	1.0	1.0	0.361111111111	0.513513513514
2	3025523	C	C	0.0	1.0	1.0	1.0	0.317073170732	0.475
2	3025564	A	G	1.0	0.0	0.0	0.235294117647	1.0	1.0
2	3025578	A	A	0.0	1.0	1.0	0.785714285714	1.0	1.0
2	3025579	A	A	0.0	1.0	1.0	0.777777777778	1.0	1.0
2	3025580	C	C	0.0	1.0	1.0	0.785714285714	0.75	0.818181818182
2	3025585	G	G	0.0	1.0	1.0	0.785714285714	1.0	1.0
2	3025594	A	A	1.0	1.0	1.0	1.0	1.0	0.795454545455
2	3025600	A	G	1.0	0.965517241379	0.0	0.314285714286	1.0	1.0
2	3025603	T	T	1.0	0.0	1.0	1.0	1.0	0.837209302326
2	3025624	T	C	0.0	1.0	0.0	0.241379310345	1.0	1.0
2	3025678	G	G	1.0	1.0	1.0	1.0	0.625	1.0
2	3025717	G	G	1.0	0.0	1.0	1.0	1.0	1.0
2	3025723	C	C	1.0	1.0	1.0	1.0	1.0	0.46875
2	3025765	C	C	1.0	1.0	1.0	1.0	1.0	0.473684210526
2	3025780	A	A	1.0	1.0	1.0	1.0	0.470588235294	0.790697674419
2	3025792	G	G	1.0	0.0	1.0	1.0	1.0	1.0
2	3025801	T	T	1.0	1.0	1.0	1.0	0.0	0.0
2	3025901	G	G	1.0	1.0	1.0	1.0	0.0	1.0
2	3025921	C	C	1.0	1.0	1.0	1.0	0.228571428571	1.0
2	3025968	T	T	1.0	1.0	1.0	0.413793103448	1.0	1.0
2	3026032	T	T	1.0	1.0	1.0	1.0	0.305555555556	0.723404255319
2	3026041	G	G	1.0	0.0	1.0	0.0	1.0	1.0
2	3026212	G	G	1.0	0.0	1.0	1.0	0.166666666667	0.277777777778
2	3026270	A	A	1.0	1.0	1.0	1.0	0.648648648649	0.774193548387
2	3026437	C	C	1.0	1.0	1.0	0.291666666667	1.0	1.0
2	3026480	C	C	1.0	1.0	1.0	0.0	1.0	1.0
2	3026481	T	T	1.0	1.0	1.0	0.0	1.0	1.0
2	3026494	G	G	1.0	1.0	1.0	1.0	0.0526315789474	0.0
2	3026510	C	C	1.0	1.0	0.0	1.0	0.945945945946	1.0
2	3026526	C	C	1.0	1.0	1.0	0.0	1.0	1.0
2	3026545	G	G	1.0	1.0	0.0	1.0	1.0	1.0
2	3026602	T	T	1.0	1.0	1.0	1.0	0.76	0.32
2	3026612	A	A	1.0	1.0	1.0	0.0	1.0	1.0
2	3026644	C	C	1.0	1.0	1.0	0.0	1.0	1.0
2	3026794	T	T	1.0	1.0	1.0	1.0	0.0	0.0
2	3026830	C	C	1.0	1.0	1.0	0.966666666667	0.0	0.0
2	3026835	G	G	1.0	0.0	1.0	1.0	0.0	0.0
2	3026853	G	G	1.0	0.0	1.0	1.0	1.0	1.0
2	3026854	G	G	1.0	0.0	1.0	1.0	1.0	1.0
2	3026861	T	T	1.0	1.0	1.0	1.0	1.0	0.709677419355
2	3026868	G	G	1.0	1.0	1.0	1.0	0.111111111111	0.0
2	3026885	A	A	0.0	1.0	1.0	1.0	1.0	1.0
2	3026888	T	T	0.0	1.0	1.0	1.0	0.161290322581	0.0
2	3026897	T	T	1.0	1.0	1.0	1.0	0.71875	1.0
2	3026971	G	G	1.0	1.0	1.0	1.0	0.37037037037	0.378378378378
2	3027001	G	G	1.0	1.0	1.0	1.0	0.391304347826	0.352941176471
2	3027019	A	A	1.0	1.0	1.0	0.0	1.0	1.0
2	3027141	T	T	1.0	1.0	1.0	1.0	0.6875	0.375
2	3027167	G	G	0.0	1.0	1.0	1.0	1.0	1.0
2	3027208	A	G	1.0	1.0	0.0	0.0	1.0	1.0
2	3027215	T	T	0.0	1.0	1.0	1.0	0.934782608696	0.823529411765
2	3027278	T	T	1.0	1.0	1.0	1.0	0.684210526316	0.0
2	3027297	G	G	1.0	1.0	0.0	1.0	1.0	1.0
2	3027460	C	C	1.0	1.0	1.0	1.0	0.705882352941	1.0
2	3027470	G	G	0.0	1.0	1.0	1.0	1.0	1.0
2	3027493	T	T	1.0	1.0	1.0	1.0	1.0	0.725
2	3027523	C	C	1.0	1.0	1.0	0.435897435897	1.0	1.0
2	3027528	G	G	0.0	1.0	0.0	1.0	1.0	1.0
2	3027556	A	A	0.0	1.0	1.0	1.0	0.282051282051	0.0
2	3027561	G	G	1.0	1.0	1.0	1.0	1.0	0.578947368421
2	3027562	T	T	1.0	1.0	1.0	1.0	1.0	0.578947368421
2	3027595	A	A	1.0	0.0	1.0	1.0	1.0	1.0
2	3027606	A	A	1.0	1.0	1.0	1.0	0.794871794872	1.0
2	3027613	A	A	1.0	1.0	1.0	1.0	0.794871794872	0.540540540541
2	3027616	C	C	1.0	1.0	0.0	1.0	1.0	1.0
2	3027637	A	A	1.0	1.0	1.0	1.0	0.864864864865	0.516129032258
2	3027643	A	A	1.0	1.0	1.0	1.0	0.676470588235	1.0
2	3027646	A	A	0.0	1.0	1.0	1.0	0.379310344828	0.0
2	3027647	A	A	0.0	1.0	1.0	1.0	0.357142857143	0.0
2	3027650	C	C	0.0	1.0	1.0	1.0	0.357142857143	0.0
2	3027656	A	A	0.0	1.0	1.0	1.0	0.4	0.0
2	3027672	A	A	1.0	1.0	1.0	1.0	0.720930232558	0.757575757576
2	3027727	A	A	0.0	1.0	1.0	1.0	1.0	1.0
2	3027809	C	C	1.0	1.0	1.0	0.608695652174	1.0	1.0
2	3028131	G	G	0.0	1.0	1.0	1.0	1.0	1.0
2	3028134	C	C	1.0	1.0	1.0	0.692307692308	1.0	1.0
2	3028253	C	C	1.0	1.0	0.0	1.0	1.0	1.0
2	3028254	T	T	1.0	1.0	0.0	0.51724137931	1.0	1.0
2	3028272	G	G	1.0	1.0	1.0	1.0	0.771428571429	1.0
2	3028322	T	C	1.0	0.0	0.0	1.0	1.0	1.0
2	3028328	C	C	0.0	1.0	1.0	1.0	1.0	1.0
2	3028340	C	C	1.0	1.0	1.0	1.0	0.454545454545	0.806451612903
2	3028347	C	C	1.0	1.0	1.0	1.0	0.59375	1.0
2	3028378	A	A	1.0	1.0	1.0	0.413793103448	1.0	1.0
2	3028383	T	T	1.0	1.0	1.0	0.606060606061	1.0	1.0
2	3028393	C	C	1.0	0.0	1.0	1.0	1.0	1.0
2	3028434	C	T	1.0	0.0	0.0	1.0	0.923076923077	1.0
2	3028500	A	A	1.0	1.0	1.0	1.0	0.742857142857	1.0
2	3028565	C	C	1.0	1.0	1.0	1.0	0.0	0.0
2	3028590	C	C	1.0	1.0	0.0	0.52	1.0	1.0
2	3028647	G	G	1.0	1.0	1.0	0.515151515152	1.0	1.0
2	3028665	T	T	1.0	1.0	1.0	1.0	1.0	0.69696969697
2	3028716	T	C	1.0	1.0	1.0	0.0	0.323529411765	1.0
2	3028860	C	C	1.0	1.0	1.0	1.0	1.0	0.758620689655
2	3028889	A	A	1.0	1.0	1.0	0.378378378378	1.0	1.0
2	3028906	G	G	1.0	1.0	1.0	0.41935483871	1.0	1.0
2	3028927	A	A	1.0	1.0	1.0	0.566666666667	1.0	1.0
2	3028938	T	G	1.0	1.0	1.0	1.0	0.0	0.204081632653
2	3028949	T	T	1.0	1.0	1.0	1.0	0.783783783784	1.0
2	3028957	A	A	1.0	0.0	1.0	1.0	1.0	1.0
2	3028978	G	G	1.0	1.0	1.0	1.0	0.242424242424	0.485714285714
2	3028992	G	G	1.0	1.0	1.0	1.0	0.272727272727	0.542857142857
2	3028998	C	C	1.0	1.0	1.0	1.0	0.375	0.636363636364
2	3029001	C	C	1.0	1.0	1.0	1.0	0.375	0.647058823529
2	3029002	T	T	1.0	1.0	1.0	1.0	0.375	0.666666666667
2	3029005	T	T	1.0	1.0	1.0	1.0	0.375	0.675675675676
2	3029037	T	T	1.0	1.0	0.0	1.0	0.352941176471	0.0
2	3029059	C	C	1.0	1.0	1.0	1.0	1.0	0.675675675676
2	3029086	T	G	0.0	1.0	0.0	0.0	1.0	1.0
2	3029087	C	C	1.0	0.0	1.0	1.0	0.416666666667	0.333333333333
2	3029088	C	C	1.0	1.0	1.0	1.0	0.694444444444	1.0
2	3029103	C	C	1.0	1.0	1.0	1.0	0.695652173913	1.0
2	3029142	C	C	1.0	0.978723404255	0.0	1.0	1.0	1.0
2	3029172	G	G	0.0	1.0	1.0	1.0	1.0	1.0
2	3029210	C	C	1.0	1.0	1.0	0.689655172414	1.0	1.0
2	3029346	T	T	1.0	1.0	1.0	0.666666666667	0.475	0.515151515152
2	3029377	A	A	0.0	1.0	1.0	1.0	1.0	1.0
2	3029382	C	C	1.0	1.0	1.0	1.0	1.0	0.483870967742
2	3029406	C	C	0.0	1.0	1.0	1.0	1.0	1.0
2	3029446	C	C	1.0	1.0	1.0	1.0	1.0	0.428571428571
2	3029484	T	T	1.0	1.0	1.0	1.0	0.857142857143	0.68
2	3029513	A	A	1.0	1.0	1.0	0.380952380952	1.0	1.0
2	3029526	C	T	1.0	1.0	1.0	1.0	0.645161290323	0.464285714286
2	3029530	T	C	1.0	1.0	1.0	1.0	0.633333333333	0.428571428571
2	3029552	G	G	1.0	1.0	1.0	1.0	0.405405405405	1.0
2	3029559	C	C	1.0	1.0	0.0	1.0	1.0	1.0
2	3029562	C	C	0.0	1.0	1.0	1.0	1.0	1.0
2	3029601	A	A	1.0	1.0	0.0	1.0	0.333333333333	0.181818181818
2	3029652	C	C	1.0	1.0	0.0	1.0	0.875	1.0
2	3029679	A	A	0.0	1.0	1.0	1.0	0.25	0.192307692308
2	3029739	A	G	1.0	1.0	1.0	1.0	0.0	0.0
2	3029865	T	T	1.0	1.0	1.0	1.0	0.0	0.0
2	3029874	G	G	1.0	1.0	1.0	0.548387096774	1.0	1.0
2	3029898	C	C	1.0	1.0	1.0	1.0	0.689655172414	1.0
2	3030030	C	C	1.0	0.0	1.0	0.5	1.0	1.0
2	3030051	A	A	1.0	1.0	1.0	0.5	1.0	1.0
2	3030108	G	G	1.0	1.0	1.0	1.0	1.0	0.735294117647
2	3030114	C	C	1.0	1.0	1.0	1.0	0.552631578947	1.0
2	3030299	C	C	1.0	1.0	1.0	1.0	0.74	1.0
2	3030307	C	C	1.0	1.0	1.0	1.0	0.775510204082	1.0
2	3030320	A	A	1.0	1.0	1.0	1.0	0.6875	1.0
2	3030325	C	C	1.0	1.0	1.0	1.0	0.5625	0.0
2	3030328	G	G	1.0	0.0	1.0	1.0	0.775510204082	1.0
2	3030358	C	C	0.0	0.0	1.0	1.0	1.0	1.0
2	3030370	T	C	0.0	0.0	1.0	1.0	1.0	1.0
2	3030373	C	C	1.0	1.0	1.0	1.0	0.75	1.0
2	3030508	G	G	1.0	1.0	1.0	0.346153846154	1.0	1.0
2	3030577	A	A	1.0	1.0	1.0	1.0	1.0	0.444444444444
2	3030693	C	C	1.0	1.0	1.0	1.0	0.692307692308	1.0
2	3030710	C	C	1.0	1.0	1.0	1.0	0.342105263158	0.777777777778
2	3030718	T	T	1.0	1.0	1.0	1.0	0.0	0.0
2	3030727	A	C	1.0	1.0	1.0	0.444444444444	0.0	0.0
2	3030731	G	G	1.0	1.0	1.0	1.0	1.0	0.205882352941
2	3030735	C	C	1.0	0.0	1.0	0.486486486486	1.0	1.0
2	3030748	G	G	1.0	1.0	1.0	1.0	1.0	0.785714285714
2	3030762	G	G	1.0	1.0	1.0	1.0	0.366666666667	0.794871794872
2	3030882	G	G	1.0	1.0	1.0	1.0	0.32	1.0
2	3030900	C	C	1.0	1.0	1.0	1.0	0.296296296296	1.0
2	3030948	G	G	0.0	1.0	1.0	1.0	1.0	1.0
2	3030972	G	G	0.0	1.0	1.0	1.0	1.0	1.0
2	3030987	T	T	1.0	1.0	1.0	1.0	1.0	0.552631578947
2	3030999	G	G	1.0	1.0	1.0	1.0	1.0	0.641025641026
2	3031060	G	A	0.0	1.0	1.0	1.0	0.217391304348	0.0
2	3031061	G	G	1.0	1.0	1.0	1.0	0.377777777778	0.351351351351
2	3031123	T	T	1.0	1.0	1.0	1.0	0.222222222222	0.27027027027
2	3031128	G	G	1.0	0.0	0.0	1.0	1.0	1.0
2	3031129	A	A	1.0	1.0	1.0	1.0	0.8	0.722222222222
2	3031134	G	G	1.0	1.0	1.0	1.0	0.333333333333	1.0
2	3031153	C	C	1.0	1.0	1.0	1.0	0.677419354839	0.742857142857
2	3031164	T	T	1.0	1.0	1.0	1.0	0.666666666667	0.727272727273
2	3031177	G	G	1.0	1.0	1.0	0.0	1.0	1.0
2	3031199	T	T	0.0	1.0	1.0	1.0	1.0	1.0
2	3031206	T	T	1.0	1.0	1.0	0.0	0.0	0.0
2	3031207	T	T	1.0	1.0	1.0	0.0	0.0	0.0
2	3031209	A	A	1.0	1.0	1.0	0.0	0.0	0.0
2	3031245	A	A	1.0	1.0	1.0	0.642857142857	1.0	1.0
2	3031255	A	A	1.0	1.0	1.0	0.65625	0.341463414634	0.166666666667
2	3031261	C	C	1.0	1.0	1.0	0.6875	1.0	1.0
2	3031263	G	G	1.0	1.0	1.0	0.6875	1.0	1.0
2	3031303	G	G	1.0	1.0	0.0	1.0	1.0	1.0
2	3031304	G	G	1.0	1.0	0.0	1.0	1.0	1.0
2	3031341	G	A	0.0	0.0	1.0	1.0	0.666666666667	0.4375
2	3031419	G	G	1.0	1.0	1.0	0.571428571429	1.0	1.0
2	3031570	C	C	1.0	1.0	1.0	0.647058823529	0.833333333333	1.0
2	3031578	G	G	1.0	1.0	1.0	0.631578947368	0.837837837838	1.0
2	3031585	A	A	1.0	1.0	1.0	1.0	1.0	0.65625
2	3031614	G	G	1.0	1.0	1.0	1.0	0.944444444444	0.35
2	3031620	T	T	1.0	1.0	1.0	1.0	0.942857142857	0.35
2	3031711	C	C	1.0	1.0	1.0	1.0	0.8	0.720930232558
2	3031731	T	T	1.0	1.0	1.0	1.0	0.69696969697	0.897435897436
2	3031732	T	A	1.0	0.0	1.0	0.333333333333	1.0	1.0
2	3031733	C	C	0.0	1.0	0.0	0.666666666667	0.515151515152	1.0
2	3031745	A	G	1.0	0.0	1.0	0.333333333333	0.382352941176	0.529411764706
2	3031747	G	T	1.0	0.0	1.0	0.333333333333	0.382352941176	0.545454545455
2	3031756	G	G	1.0	1.0	1.0	1.0	0.558823529412	1.0
2	3031811	A	C	1.0	0.0	1.0	0.0	0.810810810811	1.0
2	3031822	C	C	1.0	1.0	1.0	1.0	0.571428571429	1.0
2	3031831	G	G	1.0	1.0	1.0	1.0	0.666666666667	0.866666666667
2	3031852	G	G	1.0	0.0	1.0	1.0	1.0	1.0
2	3031858	A	A	0.0	1.0	0.0	1.0	1.0	1.0
2	3031894	G	G	0.0	1.0	1.0	1.0	1.0	1.0
2	3031895	C	C	1.0	0.0	1.0	0.0	1.0	1.0
2	3031900	C	C	1.0	1.0	1.0	1.0	0.0	0.324324324324
2	3031911	A	A	1.0	1.0	1.0	1.0	1.0	0.675675675676
2	3031927	C	C	1.0	1.0	1.0	1.0	0.390243902439	1.0
2	3031952	C	C	1.0	1.0	1.0	1.0	0.459459459459	1.0
2	3031963	C	C	1.0	1.0	0.0	1.0	1.0	1.0
2	3031984	A	A	1.0	1.0	1.0	1.0	1.0	0.641025641026
2	3031988	A	T	1.0	0.0	1.0	0.0	0.744680851064	0.421052631579
2	3032024	G	G	1.0	1.0	1.0	1.0	0.62	1.0
2	3032045	T	A	1.0	1.0	1.0	1.0	0.288888888889	1.0
2	3032051	G	G	1.0	1.0	1.0	1.0	1.0	0.238095238095
2	3032099	G	G	1.0	1.0	0.0	0.333333333333	1.0	1.0
2	3032112	A	A	1.0	1.0	0.0	0.34375	1.0	1.0
2	3032135	C	C	0.0	1.0	1.0	1.0	1.0	1.0
2	3032144	A	A	0.0	1.0	1.0	1.0	0.617021276596	1.0
2	3032183	T	T	1.0	1.0	1.0	1.0	1.0	0.451612903226
2	3032187	C	C	1.0	1.0	1.0	0.97619047619	0.6875	0.46875
2	3032192	C	C	1.0	1.0	1.0	1.0	0.68085106383	1.0
2	3032205	T	A	0.0	1.0	0.0	1.0	1.0	1.0
2	3032235	C	C	1.0	0.0	1.0	0.411764705882	1.0	1.0
2	3032273	T	T	1.0	1.0	0.0	1.0	1.0	1.0
2	3032284	G	G	1.0	1.0	1.0	0.3	1.0	1.0
2	3032310	G	G	1.0	1.0	1.0	1.0	1.0	0.666666666667
2	3032324	A	A	1.0	1.0	1.0	1.0	1.0	0.454545454545
2	3032330	G	C	1.0	1.0	1.0	0.3125	1.0	1.0
2	3032333	C	C	1.0	1.0	1.0	1.0	0.439024390244	1.0
2	3032341	G	G	1.0	0.0	0.0	0.69696969697	1.0	1.0
2	3032382	A	A	1.0	0.030303030303	0.0	0.533333333333	0.717391304348	0.820512820513
2	3032416	A	A	1.0	1.0	0.0	1.0	0.795454545455	0.157894736842
2	3032440	G	A	0.0	1.0	1.0	0.45652173913	0.605263157895	0.282608695652
2	3032449	G	C	0.0	1.0	1.0	1.0	0.833333333333	0.204545454545
2	3032461	G	G	1.0	0.0	1.0	0.641025641026	1.0	1.0
2	3032467	A	A	1.0	1.0	1.0	1.0	1.0	0.769230769231
2	3032470	T	T	1.0	1.0	1.0	1.0	0.755555555556	1.0
2	3032474	G	G	1.0	1.0	1.0	1.0	0.777777777778	0.7
2	3032485	G	G	1.0	1.0	0.0	1.0	1.0	1.0
2	3032517	A	A	1.0	0.0	1.0	1.0	1.0	1.0
2	3032518	G	G	0.0	1.0	1.0	1.0	1.0	1.0
2	3032567	C	C	1.0	1.0	0.0	1.0	0.642857142857	1.0
2	3032617	C	C	1.0	1.0	1.0	1.0	0.583333333333	0.755102040816
2	3032644	G	A	0.0	0.0	1.0	0.0	0.757575757576	1.0
2	3032648	T	T	1.0	1.0	1.0	1.0	0.606060606061	0.734693877551
2	3032693	G	G	1.0	1.0	1.0	0.439024390244	0.695652173913	1.0
2	3032698	G	G	1.0	1.0	1.0	1.0	0.688888888889	1.0
2	3032897	G	G	0.0	1.0	1.0	0.5	1.0	1.0
2	3032917	T	T	1.0	1.0	1.0	1.0	1.0	0.642857142857
2	3032936	G	G	0.0	1.0	1.0	1.0	1.0	1.0
2	3032979	T	T	0.0	0.0	1.0	0.366666666667	0.705882352941	1.0
2	3033000	G	G	0.0	1.0	1.0	0.24	1.0	1.0
2	3033006	G	G	1.0	1.0	1.0	1.0	1.0	0.441860465116
2	3033051	C	C	1.0	1.0	1.0	1.0	0.702702702703	1.0
2	3033107	A	A	1.0	1.0	1.0	1.0	0.657894736842	1.0
2	3033447	A	A	1.0	0.0	1.0	0.576923076923	1.0	1.0
2	3033477	T	T	1.0	1.0	1.0	0.5	1.0	1.0
2	3033481	A	A	0.0	1.0	1.0	1.0	0.518518518519	0.277777777778
2	3033640	G	G	1.0	1.0	1.0	1.0	0.705882352941	1.0
2	3033797	C	C	1.0	1.0	0.0	1.0	0.0	0.0
2	3033798	G	G	1.0	1.0	0.0	1.0	0.0	0.0
2	3033799	T	T	1.0	1.0	0.0	1.0	0.272727272727	0.0
2	3033804	T	T	1.0	1.0	0.0	1.0	0.272727272727	0.0
2	3033811	C	C	1.0	1.0	1.0	0.555555555556	1.0	1.0
2	3033830	G	G	1.0	1.0	1.0	1.0	1.0	0.538461538462
2	3033870	T	T	0.0	1.0	1.0	1.0	1.0	1.0
2	3033951	A	A	1.0	1.0	1.0	0.8	0.651162790698	0.0
2	3033956	C	G	0.0	1.0	1.0	0.193548387097	1.0	1.0
2	3033998	T	T	1.0	1.0	0.0	1.0	1.0	1.0
2	3034005	C	C	1.0	1.0	0.0	1.0	1.0	1.0
2	3034107	G	G	1.0	1.0	1.0	1.0	0.720930232558	0.85
2	3034127	A	A	1.0	1.0	1.0	1.0	0.68085106383	1.0
2	3034142	C	T	1.0	1.0	0.0	1.0	0.318181818182	0.163265306122
2	3034160	G	G	1.0	1.0	0.0	1.0	1.0	1.0
2	3034185	G	G	1.0	1.0	1.0	1.0	1.0	0.68
2	3034193	G	G	1.0	1.0	0.0	1.0	1.0	1.0
2	3034252	A	A	1.0	1.0	1.0	1.0	1.0	0.744186046512
2	3034404	T	T	1.0	1.0	1.0	1.0	0.6	1.0
2	3034450	T	T	1.0	0.0	1.0	1.0	1.0	1.0
2	3034530	G	G	1.0	1.0	1.0	0.666666666667	1.0	1.0
2	3034557	C	C	1.0	1.0	0.0	1.0	1.0	1.0
2	3034575	A	A	1.0	1.0	1.0	0.379310344828	1.0	1.0
2	3034599	T	T	1.0	0.0	1.0	1.0	0.90243902439	0.46875
2	3034614	C	C	1.0	1.0	1.0	1.0	0.761904761905	1.0
2	3034627	T	T	0.0	0.0	1.0	0.689655172414	1.0	1.0
2	3034663	T	T	1.0	1.0	1.0	1.0	0.690476190476	1.0
2	3034665	T	T	1.0	1.0	0.0	1.0	1.0	1.0
2	3034671	G	G	1.0	1.0	1.0	1.0	0.651162790698	1.0
2	3034683	T	T	1.0	1.0	1.0	1.0	0.813953488372	0.916666666667
2	3034700	G	G	1.0	1.0	0.0	1.0	1.0	1.0
2	3034730	G	G	1.0	1.0	1.0	1.0	1.0	0.804347826087
2	3034809	C	C	1.0	1.0	1.0	1.0	0.538461538462	0.181818181818
2	3034824	G	G	1.0	1.0	1.0	1.0	0.74358974359	1.0
2	3034839	G	G	1.0	1.0	1.0	0.46875	1.0	1.0
2	3034855	C	C	1.0	1.0	1.0	0.428571428571	1.0	1.0
2	3034926	C	A	1.0	1.0	1.0	1.0	0.289473684211	1.0
2	3034957	G	G	1.0	1.0	1.0	1.0	0.395348837209	1.0
2	3034961	G	G	1.0	1.0	1.0	1.0	0.666666666667	1.0
2	3034994	A	A	1.0	1.0	1.0	1.0	0.279069767442	0.0
2	3035035	C	C	1.0	1.0	1.0	0.666666666667	1.0	1.0
2	3035066	G	G	1.0	1.0	1.0	1.0	1.0	0.8
2	3035069	G	G	1.0	1.0	1.0	1.0	0.651162790698	1.0
2	3035096	C	C	1.0	1.0	1.0	0.423076923077	1.0	1.0
2	3035280	C	C	1.0	1.0	1.0	1.0	0.727272727273	1.0
2	3035308	G	G	1.0	1.0	1.0	1.0	0.818181818182	1.0
2	3035405	T	T	1.0	0.0	1.0	1.0	1.0	1.0
2	3035459	T	T	1.0	1.0	1.0	1.0	1.0	0.44
2	3035472	T	T	1.0	1.0	1.0	1.0	0.611111111111	0.535714285714
2	3035534	C	C	1.0	1.0	1.0	1.0	1.0	0.421052631579
2	3035539	C	C	1.0	1.0	1.0	1.0	1.0	0.487179487179
2	3035595	C	C	1.0	1.0	1.0	0.722222222222	1.0	1.0
2	3035638	G	G	1.0	1.0	0.0	0.230769230769	1.0	1.0
2	3035720	C	C	1.0	1.0	1.0	1.0	0.307692307692	0.333333333333
2	3035745	A	A	1.0	1.0	1.0	0.433333333333	1.0	1.0
2	3035790	C	C	1.0	1.0	1.0	1.0	1.0	0.628571428571
2	3035799	G	G	1.0	1.0	1.0	1.0	1.0	0.621621621622
2	3035874	T	T	1.0	1.0	1.0	1.0	0.35	0.5
2	3035880	C	C	0.0	1.0	1.0	0.461538461538	0.690476190476	1.0
2	3035892	T	T	1.0	1.0	1.0	1.0	0.690476190476	1.0
2	3035898	T	T	1.0	1.0	1.0	1.0	0.7	1.0
2	3035931	C	C	1.0	1.0	1.0	1.0	0.736842105263	0.0
2	3035982	G	G	1.0	0.98	1.0	1.0	0.611111111111	0.0
2	3036009	C	C	0.0	1.0	1.0	1.0	1.0	1.0
2	3036043	A	A	1.0	1.0	1.0	1.0	0.41935483871	0.620689655172
2	3036044	T	T	1.0	1.0	1.0	1.0	0.451612903226	0.607142857143
2	3036059	T	T	1.0	1.0	1.0	1.0	0.0	0.551724137931
2	3036071	C	C	1.0	1.0	1.0	1.0	0.1875	0.464285714286
2	3036073	C	C	1.0	1.0	0.0	1.0	1.0	1.0
2	3036074	T	C	0.0	1.0	1.0	1.0	0.181818181818	0.448275862069
2	3036077	T	T	1.0	0.0	1.0	0.631578947368	1.0	1.0
2	3036151	C	C	1.0	1.0	0.0	1.0	1.0	1.0
2	3036163	C	C	1.0	1.0	1.0	1.0	0.235294117647	0.75
2	3036166	C	C	1.0	1.0	1.0	1.0	0.235294117647	0.75
2	3036298	A	A	1.0	1.0	1.0	1.0	0.285714285714	0.441860465116
2	3036343	C	C	1.0	1.0	1.0	1.0	0.689655172414	0.184210526316
2	3036355	G	G	1.0	1.0	1.0	1.0	1.0	0.5
2	3036403	G	G	0.0	1.0	1.0	1.0	1.0	1.0
2	3036445	T	T	0.0	1.0	1.0	1.0	1.0	1.0
2	3036465	A	A	1.0	1.0	1.0	1.0	0.5	1.0
2	3036478	A	A	0.0	1.0	1.0	1.0	1.0	1.0
2	3036482	G	G	1.0	1.0	1.0	0.638888888889	1.0	1.0
2	3036502	T	C	1.0	1.0	0.0	1.0	1.0	1.0
2	3036542	C	G	0.0	1.0	1.0	1.0	1.0	1.0
2	3036904	C	C	1.0	1.0	1.0	1.0	1.0	0.727272727273
2	3036945	A	A	1.0	1.0	1.0	0.0	1.0	1.0
2	3036971	C	C	1.0	1.0	1.0	1.0	0.51724137931	1.0
2	3036974	T	T	0.0	1.0	1.0	1.0	1.0	1.0
2	3037111	C	C	1.0	0.0	1.0	0.380952380952	1.0	1.0
2	3037252	T	G	0.0	1.0	0.0	0.689655172414	0.724137931034	1.0
2	3037360	G	G	1.0	1.0	1.0	0.36	1.0	1.0
2	3037480	G	G	1.0	1.0	1.0	0.291666666667	0.535714285714	0.269230769231
2	3037515	T	T	1.0	1.0	1.0	1.0	0.51724137931	0.454545454545
2	3037575	A	A	0.0	1.0	1.0	0.0	1.0	1.0
2	3037622	A	A	1.0	0.0	1.0	1.0	1.0	1.0
2	3037782	C	C	1.0	1.0	1.0	0.578947368421	1.0	1.0
2	3037803	G	G	1.0	0.0	1.0	1.0	1.0	1.0
2	3037815	T	T	1.0	1.0	1.0	1.0	1.0	0.666666666667
2	3037842	T	G	1.0	1.0	1.0	1.0	1.0	0.5
2	3037845	C	C	1.0	1.0	1.0	1.0	0.625	1.0
2	3037902	T	T	1.0	1.0	1.0	1.0	0.555555555556	1.0
2	3038197	C	C	1.0	1.0	0.0	1.0	1.0	1.0
2	3038259	T	T	1.0	1.0	1.0	1.0	0.694444444444	0.837209302326
2	3038476	G	G	1.0	1.0	1.0	1.0	0.533333333333	0.0
2	3038663	C	C	1.0	1.0	1.0	1.0	0.82	1.0
2	3038677	G	G	1.0	1.0	1.0	1.0	0.808510638298	1.0
2	3038686	C	C	1.0	1.0	1.0	1.0	1.0	0.647058823529
2	3038771	G	G	1.0	1.0	1.0	1.0	0.631578947368	1.0
2	3038866	A	A	1.0	1.0	1.0	1.0	0.0	0.803921568627
2	3039063	G	G	1.0	1.0	1.0	1.0	0.676470588235	1.0
2	3039076	G	G	1.0	1.0	1.0	1.0	0.78125	0.658536585366
2	3039078	A	A	1.0	1.0	1.0	1.0	0.727272727273	1.0
2	3039096	G	G	1.0	0.0	1.0	1.0	1.0	1.0
2	3039115	C	C	1.0	1.0	1.0	1.0	0.0	0.0
2	3039243	C	C	1.0	1.0	0.0	1.0	1.0	1.0
2	3039297	T	T	1.0	1.0	1.0	1.0	0.565217391304	0.243243243243
2	3039326	C	C	1.0	0.0	1.0	1.0	1.0	1.0
2	3039355	G	G	1.0	1.0	1.0	1.0	1.0	0.444444444444
2	3039371	G	G	1.0	1.0	1.0	1.0	0.69696969697	0.809523809524
2	3039374	T	T	1.0	1.0	1.0	0.571428571429	0.0	0.0
2	3039379	C	C	1.0	1.0	1.0	0.611111111111	1.0	1.0
2	3039391	A	G	1.0	0.0	0.0	1.0	1.0	1.0
2	3039394	T	T	1.0	1.0	1.0	0.41935483871	0.533333333333	0.813953488372
2	3039584	C	C	1.0	1.0	1.0	0.379310344828	1.0	1.0
2	3039606	T	T	1.0	1.0	1.0	1.0	0.108695652174	0.0
2	3039607	G	G	1.0	1.0	1.0	1.0	0.108695652174	0.0
2	3039631	G	G	1.0	1.0	1.0	1.0	0.34693877551	0.236842105263
2	3039640	C	C	1.0	1.0	1.0	1.0	0.645833333333	0.268292682927
2	3039668	A	A	1.0	1.0	1.0	1.0	1.0	0.756756756757
2	3039669	T	T	1.0	1.0	0.0	0.275862068966	1.0	1.0
2	3039753	T	T	1.0	1.0	1.0	0.666666666667	1.0	1.0
2	3039767	C	C	1.0	1.0	1.0	1.0	1.0	0.487179487179
2	3039776	C	C	1.0	1.0	1.0	1.0	0.739130434783	1.0
2	3039802	T	T	0.0	1.0	1.0	1.0	1.0	1.0
2	3039825	C	C	1.0	1.0	1.0	1.0	0.875	0.770833333333
2	3039846	A	A	1.0	1.0	1.0	0.689655172414	1.0	1.0
2	3039852	T	T	0.0	1.0	1.0	1.0	0.0	0.708333333333
2	3039859	A	A	1.0	1.0	1.0	0.689655172414	1.0	1.0
2	3039884	G	G	1.0	1.0	1.0	1.0	0.227272727273	0.75
2	3039895	T	T	0.0	1.0	1.0	1.0	1.0	1.0
2	3039902	G	G	1.0	0.0	1.0	1.0	0.869565217391	0.416666666667
2	3039906	T	T	1.0	1.0	1.0	1.0	0.130434782609	0.583333333333
2	3040006	G	A	1.0	1.0	1.0	0.678571428571	0.666666666667	0.0
2	3040083	G	T	1.0	0.0	1.0	0.473684210526	1.0	0.446808510638
2	3040100	C	C	1.0	1.0	0.0	1.0	1.0	1.0
2	3040102	C	C	1.0	1.0	0.0	1.0	1.0	1.0
2	3040150	T	T	1.0	1.0	1.0	1.0	1.0	0.829787234043
2	3040158	G	A	1.0	0.0	0.0	0.548387096774	1.0	1.0
2	3040177	C	C	1.0	1.0	1.0	1.0	0.571428571429	0.0
2	3040211	C	C	1.0	1.0	1.0	1.0	0.64	1.0
2	3040236	G	G	1.0	1.0	1.0	0.973684210526	0.625	1.0
2	3040261	T	T	1.0	1.0	1.0	0.425	1.0	1.0
2	3040278	C	C	1.0	1.0	1.0	1.0	0.763157894737	0.170212765957
2	3040366	A	A	1.0	1.0	1.0	1.0	0.82	0.962962962963
2	3040370	A	G	1.0	1.0	1.0	0.409090909091	1.0	1.0
2	3040390	G	G	1.0	1.0	1.0	1.0	0.8125	0.414634146341
2	3040398	G	C	0.0	1.0	0.0	0.363636363636	1.0	1.0
2	3040421	T	T	1.0	1.0	1.0	1.0	0.738095238095	1.0
2	3040422	C	C	1.0	1.0	1.0	1.0	0.279069767442	0.772727272727
2	3040425	G	A	1.0	1.0	0.0	0.653846153846	1.0	1.0
2	3040489	T	T	1.0	1.0	1.0	1.0	0.564102564103	0.717391304348
2	3040634	T	T	1.0	1.0	1.0	1.0	1.0	0.733333333333
2	3040854	A	C	0.0	1.0	0.0	1.0	0.775510204082	1.0
2	3040858	C	C	1.0	0.0	1.0	0.375	0.8	0.0
2	3040859	C	C	1.0	1.0	1.0	1.0	0.82	1.0
2	3040995	T	T	1.0	0.0	1.0	1.0	1.0	1.0
2	3040998	T	T	1.0	0.0	1.0	1.0	1.0	1.0
2	3040999	T	T	1.0	1.0	1.0	1.0	0.736842105263	1.0
2	3041015	T	T	1.0	1.0	1.0	0.642857142857	1.0	1.0
2	3041065	T	T	1.0	1.0	0.0	1.0	1.0	1.0
2	3041066	G	A	1.0	1.0	0.0	1.0	0.461538461538	0.826086956522
2	3041069	C	C	1.0	0.0	1.0	1.0	1.0	1.0
2	3041098	C	C	1.0	1.0	1.0	1.0	0.627906976744	1.0
2	3041149	T	T	1.0	1.0	1.0	1.0	1.0	0.709090909091
2	3041260	C	C	1.0	0.0	1.0	1.0	1.0	1.0
2	3041299	C	C	1.0	1.0	1.0	1.0	1.0	0.45
2	3041346	T	T	1.0	1.0	1.0	1.0	0.0	0.131578947368
2	3041357	G	G	1.0	1.0	1.0	1.0	0.0	0.15
2	3041438	G	G	1.0	1.0	1.0	0.78125	0.837837837838	0.838709677419
2	3041449	G	G	1.0	1.0	1.0	1.0	0.444444444444	1.0
2	3041452	G	G	1.0	1.0	1.0	0.2	1.0	1.0
2	3041457	A	A	1.0	1.0	1.0	1.0	0.783783783784	0.655172413793
2	3041459	A	A	1.0	1.0	1.0	1.0	0.216216216216	1.0
2	3041482	C	C	1.0	1.0	0.0	0.0	0.205128205128	0.481481481481
2	3041510	T	T	1.0	1.0	1.0	1.0	0.382978723404	1.0
2	3041523	A	A	1.0	1.0	0.0	1.0	1.0	1.0
2	3041793	C	C	1.0	1.0	0.0	1.0	0.0967741935484	1.0
2	3041800	C	C	1.0	1.0	1.0	1.0	0.09375	1.0
2	3041804	T	T	1.0	1.0	1.0	1.0	0.0967741935484	1.0
2	3041876	C	C	1.0	1.0	1.0	1.0	0.711111111111	1.0
2	3041926	G	G	1.0	0.0	1.0	1.0	1.0	1.0
2	3041952	A	G	1.0	1.0	1.0	1.0	1.0	0.516129032258
2	3041966	A	A	0.0	0.0	1.0	0.0	1.0	1.0
2	3041972	G	G	1.0	1.0	0.0	1.0	1.0	1.0
2	3042008	A	A	1.0	1.0	1.0	0.645161290323	1.0	1.0
2	3042017	G	G	1.0	1.0	1.0	1.0	0.692307692308	1.0
2	3042020	C	C	1.0	1.0	1.0	0.606060606061	1.0	1.0
2	3042029	C	C	1.0	0.0	1.0	0.4375	1.0	1.0
2	3042211	C	C	1.0	1.0	0.975609756098	0.673076923077	1.0	1.0
2	3042317	C	C	1.0	1.0	1.0	1.0	0.717948717949	1.0
2	3042414	T	T	1.0	1.0	1.0	1.0	0.0	0.0
2	3042480	C	C	1.0	1.0	1.0	1.0	0.0	0.0
2	3042624	C	C	1.0	1.0	1.0	1.0	1.0	0.709090909091
2	3042930	C	C	1.0	1.0	0.0	1.0	0.395833333333	0.761904761905
2	3042943	T	T	0.969696969697	1.0	1.0	1.0	0.843137254902	0.738095238095
2	3042968	A	A	1.0	1.0	1.0	0.46875	0.618181818182	1.0
2	3042982	A	A	1.0	1.0	0.0	1.0	1.0	1.0
2	3042985	T	T	1.0	1.0	1.0	0.439024390244	1.0	1.0
2	3043001	A	A	1.0	1.0	1.0	0.441860465116	1.0	1.0
2	3043008	A	A	0.0	1.0	1.0	1.0	1.0	1.0
2	3043013	G	G	0.0	0.0	1.0	1.0	1.0	1.0
2	3043044	G	G	0.0	0.0	1.0	1.0	1.0	1.0
2	3043045	G	G	0.0	1.0	1.0	1.0	1.0	1.0
2	3043063	C	C	0.0	0.0	1.0	0.657142857143	0.936170212766	1.0
2	3043093	A	A	1.0	1.0	0.0	1.0	1.0	1.0
2	3043094	A	A	1.0	1.0	1.0	0.379310344828	0.909090909091	1.0
2	3043096	C	C	1.0	1.0	1.0	0.357142857143	0.90243902439	1.0
2	3043100	G	G	1.0	1.0	1.0	0.379310344828	1.0	1.0
2	3043108	G	G	1.0	1.0	0.0	0.65625	1.0	1.0
2	3043113	C	C	1.0	1.0	1.0	1.0	0.119047619048	0.0
2	3043124	G	G	1.0	1.0	0.0	1.0	1.0	1.0
2	3043133	G	G	1.0	1.0	0.0	1.0	1.0	1.0
2	3043139	C	C	1.0	1.0	1.0	0.0	1.0	1.0
2	3043152	T	G	0.0	0.0	1.0	1.0	1.0	1.0
2	3043154	A	A	1.0	1.0	0.0	1.0	1.0	1.0
2	3043159	G	G	1.0	1.0	1.0	0.648648648649	1.0	1.0
2	3043173	G	G	1.0	1.0	1.0	0.411764705882	1.0	1.0
2	3043185	G	A	1.0	1.0	1.0	0.378378378378	1.0	1.0
2	3043186	G	G	1.0	1.0	1.0	0.388888888889	1.0	1.0
2	3043202	C	C	1.0	1.0	0.0	1.0	1.0	1.0
2	3043204	G	G	0.0	1.0	1.0	1.0	1.0	1.0
2	3043214	T	T	1.0	1.0	1.0	0.0	1.0	1.0
2	3043236	G	G	1.0	1.0	1.0	1.0	0.760869565217	1.0
2	3043263	T	C	0.0	0.0	0.0	0.648648648649	1.0	1.0
2	3043331	C	C	1.0	1.0	1.0	0.0	1.0	1.0
2	3043339	C	C	1.0	1.0	1.0	0.333333333333	1.0	1.0
2	3043351	C	C	1.0	1.0	0.0	1.0	1.0	1.0
2	3043354	A	A	1.0	0.0	0.0	1.0	1.0	1.0
2	3043370	C	T	1.0	1.0	1.0	0.617647058824	1.0	1.0
2	3043372	G	G	1.0	1.0	1.0	1.0	0.0	0.0
2	3043384	C	C	1.0	1.0	1.0	1.0	0.595744680851	0.0
2	3043396	G	G	1.0	1.0	1.0	1.0	0.0	0.0
2	3043401	G	A	0.0	1.0	1.0	0.0	1.0	1.0
2	3043405	G	G	1.0	1.0	1.0	1.0	0.388888888889	0.4
2	3043418	T	T	1.0	1.0	1.0	0.0	1.0	1.0
2	3043568	A	A	1.0	1.0	0.0	1.0	1.0	1.0
2	3043570	G	G	1.0	1.0	0.0	0.0	0.647058823529	0.717948717949
2	3043574	G	G	1.0	1.0	1.0	1.0	0.392156862745	0.289473684211
2	3043597	A	A	0.0	1.0	1.0	1.0	1.0	1.0
2	3043598	C	C	1.0	1.0	1.0	1.0	1.0	0.189189189189
2	3043606	T	T	1.0	1.0	1.0	1.0	0.75	1.0
2	3043623	G	T	0.0	1.0	1.0	0.0	0.627906976744	1.0
2	3043632	C	C	1.0	1.0	1.0	1.0	0.651162790698	0.794871794872
2	3043642	G	G	1.0	0.973684210526	1.0	0.642857142857	0.675	1.0
2	3043654	A	T	1.0	0.0	0.0	1.0	1.0	1.0
2	3043665	C	C	1.0	1.0	1.0	1.0	0.594594594595	0.771428571429
2	3043669	T	T	1.0	0.0	1.0	1.0	1.0	1.0
2	3043728	C	C	1.0	1.0	1.0	0.566666666667	1.0	0.516129032258
2	3043761	C	C	1.0	1.0	1.0	0.555555555556	1.0	1.0
2	3043911	C	C	1.0	1.0	1.0	1.0	0.5	0.425
2	3043923	G	G	1.0	0.0	1.0	0.478260869565	1.0	1.0
2	3043944	A	A	0.0	0.0	1.0	0.516129032258	1.0	1.0
2	3043989	G	G	1.0	0.0	0.0	0.58064516129	1.0	1.0
2	3043995	G	G	1.0	1.0	1.0	1.0	1.0	0.518518518519
2	3044080	G	G	1.0	1.0	1.0	1.0	0.235294117647	0.172413793103
2	3044313	C	C	1.0	1.0	1.0	1.0	0.576923076923	1.0
2	3044317	T	T	1.0	1.0	0.0	0.458333333333	1.0	1.0
2	3044463	C	C	1.0	1.0	0.0	1.0	1.0	0.828571428571
2	3044495	C	C	1.0	1.0	1.0	0.368421052632	1.0	1.0
2	3044646	T	T	1.0	1.0	1.0	1.0	0.653846153846	1.0
2	3044727	G	G	1.0	1.0	1.0	1.0	1.0	0.75
2	3044738	T	T	1.0	1.0	1.0	1.0	1.0	0.514285714286
2	3044790	C	C	0.0	1.0	1.0	1.0	1.0	1.0
2	3044827	T	T	0.0	1.0	1.0	1.0	1.0	1.0
2	3044870	G	G	1.0	1.0	1.0	1.0	0.777777777778	1.0
2	3044902	G	G	1.0	1.0	1.0	1.0	0.666666666667	0.8125
2	3044903	T	T	1.0	1.0	1.0	1.0	0.771428571429	1.0
2	3044904	T	T	1.0	1.0	1.0	1.0	0.657142857143	0.806451612903
2	3044978	C	C	1.0	1.0	1.0	1.0	0.673913043478	1.0
2	3045017	T	T	0.0	1.0	1.0	1.0	1.0	1.0
2	3045021	T	T	1.0	1.0	1.0	0.6875	1.0	1.0
2	3045054	A	A	1.0	0.0	0.0	1.0	1.0	1.0
2	3045056	G	G	1.0	1.0	0.0	1.0	1.0	1.0
2	3045154	C	C	1.0	1.0	1.0	1.0	0.692307692308	1.0
2	3045250	C	C	1.0	1.0	1.0	1.0	1.0	0.658536585366
2	3045256	C	C	1.0	1.0	0.0	0.619047619048	1.0	0.666666666667
2	3045303	T	T	1.0	1.0	1.0	1.0	1.0	0.666666666667
2	3045311	A	A	1.0	1.0	0.0	1.0	1.0	1.0
2	3045346	A	A	0.0	1.0	1.0	1.0	1.0	1.0
2	3045386	G	G	1.0	1.0	1.0	1.0	0.820512820513	0.22
2	3045396	T	T	1.0	1.0	1.0	1.0	0.780487804878	0.212765957447
2	3045398	G	G	1.0	1.0	1.0	1.0	0.785714285714	0.212765957447
2	3045401	C	C	1.0	1.0	1.0	0.633333333333	1.0	1.0
2	3045410	C	C	1.0	1.0	0.0	1.0	1.0	1.0
2	3045418	T	T	1.0	1.0	0.0	1.0	1.0	1.0
2	3045436	T	T	1.0	1.0	1.0	1.0	0.8	1.0
2	3045449	A	A	1.0	1.0	1.0	0.666666666667	1.0	0.780487804878
2	3045459	A	G	0.0	0.0	0.0	1.0	1.0	1.0
2	3045475	G	T	0.0	0.0	0.0	0.692307692308	1.0	1.0
2	3045478	G	G	1.0	1.0	1.0	1.0	0.608695652174	1.0
2	3045483	A	A	0.0	1.0	1.0	1.0	1.0	1.0
2	3045507	C	G	0.0	0.0	0.0	0.4	1.0	1.0
2	3045525	G	T	1.0	0.0	1.0	1.0	1.0	1.0
2	3045897	T	T	1.0	1.0	1.0	1.0	0.632653061224	1.0
2	3045949	A	A	1.0	1.0	1.0	1.0	0.592592592593	1.0
2	3045960	G	T	1.0	1.0	1.0	0.555555555556	0.581818181818	1.0
2	3045997	T	T	1.0	0.84375	0.827586206897	0.8	1.0	1.0
2	3050487	T	T	1.0	1.0	1.0	1.0	0.76	1.0
2	3050523	C	C	1.0	1.0	1.0	1.0	0.888888888889	0.261904761905
2	3050524	C	C	1.0	1.0	1.0	1.0	0.62962962963	1.0
2	3050526	C	C	0.0	1.0	1.0	1.0	1.0	1.0
2	3050556	A	A	1.0	0.0	1.0	1.0	1.0	1.0
2	3050568	C	C	1.0	0.0	1.0	0.757575757576	0.0	0.528301886792
2	3050570	A	T	0.0	1.0	0.0	1.0	1.0	1.0
2	3050683	T	T	1.0	1.0	1.0	0.375	1.0	1.0
2	3050684	T	T	1.0	1.0	1.0	1.0	1.0	0.775510204082
2	3050688	C	C	1.0	1.0	1.0	0.625	1.0	1.0
2	3050724	T	T	1.0	1.0	1.0	0.441176470588	1.0	1.0
2	3050757	A	G	1.0	0.0	1.0	0.567567567568	1.0	1.0
2	3050761	T	T	1.0	1.0	1.0	1.0	0.684210526316	1.0
2	3050792	A	A	1.0	1.0	0.0	1.0	1.0	1.0
2	3050805	C	C	1.0	1.0	1.0	1.0	0.431818181818	0.5
2	3050816	G	G	1.0	1.0	1.0	1.0	0.466666666667	0.534482758621
2	3050829	T	T	1.0	1.0	1.0	1.0	0.512820512821	0.508771929825
2	3050834	T	T	1.0	1.0	1.0	1.0	0.547619047619	0.526315789474
2	3050835	C	C	1.0	1.0	1.0	1.0	0.547619047619	0.517857142857
2	3050861	G	G	1.0	1.0	1.0	1.0	0.717391304348	1.0
2	3050866	G	G	0.0	1.0	1.0	1.0	1.0	1.0
2	3050876	G	G	1.0	1.0	1.0	1.0	0.777777777778	0.520833333333
2	3050881	C	C	1.0	1.0	1.0	1.0	0.772727272727	0.5
2	3051007	T	T	1.0	1.0	1.0	1.0	0.608695652174	1.0
2	3051035	G	G	1.0	1.0	1.0	1.0	0.75	1.0
2	3051040	C	T	0.0	1.0	0.0	0.0	1.0	1.0
2	3051092	C	C	0.0	0.0	1.0	0.333333333333	1.0	1.0
2	3051152	G	G	0.0	1.0	1.0	1.0	1.0	1.0
2	3051158	G	G	1.0	1.0	0.0	1.0	1.0	1.0
2	3051159	A	A	1.0	1.0	0.0	1.0	1.0	1.0
2	3051164	T	T	1.0	1.0	1.0	0.333333333333	1.0	1.0
2	3051167	T	T	1.0	1.0	0.0	1.0	1.0	1.0
2	3051180	G	G	1.0	1.0	0.0	0.777777777778	1.0	0.275862068966
2	3051181	T	T	1.0	1.0	0.0	0.785714285714	1.0	0.275862068966
2	3051182	T	T	1.0	1.0	0.0	0.785714285714	1.0	0.3
2	3051190	T	T	1.0	1.0	0.0	0.709677419355	1.0	1.0
2	3051198	T	T	1.0	1.0	1.0	1.0	0.75	0.0
2	3051232	C	C	1.0	1.0	1.0	1.0	0.814814814815	1.0
2	3051241	G	G	1.0	1.0	1.0	1.0	1.0	0.266666666667
2	3051245	A	A	1.0	1.0	1.0	0.269230769231	1.0	1.0
2	3051250	C	A	0.0	1.0	1.0	0.225806451613	0.725490196078	0.270833333333
2	3051255	A	A	1.0	1.0	1.0	1.0	0.740740740741	0.265306122449
2	3051269	T	T	1.0	1.0	1.0	1.0	0.745454545455	0.254545454545
2	3051301	C	C	1.0	1.0	0.972972972973	1.0	1.0	0.54
2	3051430	A	A	1.0	1.0	1.0	1.0	1.0	0.688888888889
2	3051446	A	C	1.0	1.0	0.0	1.0	1.0	1.0
2	3051447	A	A	0.0	1.0	1.0	0.0	1.0	1.0
2	3051465	G	T	0.0	0.0	1.0	0.0	1.0	0.622222222222
2	3051489	A	A	1.0	1.0	1.0	1.0	0.782608695652	0.7
2	3051491	A	A	1.0	1.0	0.0	0.8	0.0	0.351351351351
2	3051543	T	T	1.0	1.0	1.0	1.0	0.32	0.651162790698
2	3051548	T	T	0.0	0.0	1.0	0.828571428571	1.0	1.0
2	3051560	T	T	0.0	1.0	1.0	1.0	1.0	1.0
2	3051588	G	G	1.0	1.0	1.0	1.0	0.604651162791	1.0
2	3051609	T	A	1.0	1.0	1.0	1.0	0.0	0.0
2	3051614	T	T	1.0	1.0	1.0	1.0	0.0	0.0
2	3051631	T	T	1.0	1.0	1.0	1.0	0.830188679245	0.842105263158
2	3051634	A	G	1.0	1.0	1.0	0.705882352941	1.0	1.0
2	3051646	T	T	1.0	0.0	1.0	1.0	1.0	1.0
2	3051660	C	C	1.0	1.0	1.0	1.0	1.0	0.756097560976
2	3051819	C	C	1.0	1.0	1.0	1.0	0.7	0.533333333333
2	3051839	A	A	1.0	1.0	1.0	1.0	1.0	0.435897435897
2	3051840	T	C	1.0	1.0	1.0	1.0	1.0	0.435897435897
2	3051853	G	G	1.0	1.0	1.0	1.0	0.660377358491	1.0
2	3051858	A	A	1.0	1.0	1.0	1.0	1.0	0.5
2	3051879	T	T	1.0	0.0	1.0	1.0	1.0	1.0
2	3051901	A	C	1.0	1.0	1.0	1.0	1.0	0.75
2	3052053	C	C	1.0	1.0	1.0	1.0	0.0	0.228571428571
2	3052059	G	G	1.0	1.0	1.0	0.441176470588	0.0	0.228571428571
2	3052062	A	A	1.0	1.0	1.0	0.457142857143	0.0	0.485714285714
2	3052078	A	A	1.0	1.0	1.0	1.0	1.0	0.484848484848
2	3052090	A	A	1.0	1.0	1.0	1.0	0.809523809524	1.0
2	3052104	C	C	1.0	1.0	1.0	1.0	0.564102564103	1.0
2	3052108	T	T	1.0	1.0	0.0	1.0	1.0	1.0
2	3052138	C	C	1.0	1.0	0.0	1.0	1.0	1.0
2	3052203	T	T	1.0	1.0	1.0	1.0	1.0	0.763157894737
2	3052204	C	C	1.0	1.0	1.0	0.513513513514	1.0	1.0
2	3052228	A	A	1.0	1.0	1.0	1.0	0.707317073171	1.0
2	3052237	G	G	1.0	1.0	1.0	1.0	0.0	0.297297297297
2	3052259	G	G	1.0	1.0	1.0	1.0	0.65	0.615384615385
2	3052282	A	A	1.0	1.0	1.0	0.641025641026	1.0	1.0
2	3052334	C	C	1.0	1.0	1.0	0.733333333333	1.0	1.0
2	3052335	A	A	1.0	1.0	1.0	0.733333333333	1.0	1.0
2	3052354	A	G	1.0	1.0	0.0	1.0	0.782608695652	0.645161290323
2	3052360	T	A	1.0	1.0	0.0	1.0	1.0	1.0
2	3052378	G	G	1.0	1.0	1.0	1.0	0.377777777778	0.75
2	3052395	C	C	0.0	1.0	0.0	1.0	1.0	1.0
2	3052432	G	G	1.0	1.0	1.0	1.0	0.710526315789	1.0
2	3052439	C	C	1.0	1.0	1.0	1.0	0.685714285714	1.0
2	3052442	A	A	1.0	1.0	1.0	0.583333333333	0.333333333333	0.666666666667
2	3052461	T	T	1.0	1.0	1.0	1.0	0.6875	1.0
2	3052464	G	G	0.0	1.0	1.0	1.0	1.0	1.0
2	3052488	G	G	1.0	1.0	1.0	1.0	1.0	0.418604651163
2	3052500	T	T	1.0	1.0	1.0	1.0	0.0	0.0
2	3052543	G	G	1.0	1.0	1.0	1.0	0.6	0.5
2	3052555	T	T	1.0	1.0	1.0	1.0	0.625	0.540540540541
2	3052557	A	A	1.0	1.0	1.0	1.0	0.625	0.540540540541
2	3052592	A	G	0.0	0.0	1.0	0.548387096774	1.0	0.733333333333
2	3052594	A	A	1.0	1.0	1.0	1.0	0.394736842105	1.0
2	3052654	G	C	1.0	1.0	1.0	0.0	1.0	0.675675675676
2	3052717	T	A	1.0	0.0	1.0	1.0	1.0	1.0
2	3052807	G	A	0.0	0.0	1.0	0.7	1.0	1.0
2	3052841	T	T	1.0	1.0	0.0	1.0	1.0	1.0
2	3052864	A	A	0.0	1.0	1.0	1.0	1.0	1.0
2	3052869	G	G	1.0	1.0	1.0	1.0	0.686274509804	0.780487804878
2	3052874	G	G	1.0	1.0	0.0	1.0	1.0	1.0
2	3052902	G	G	1.0	1.0	1.0	1.0	0.588235294118	0.238095238095
2	3052907	C	C	1.0	1.0	1.0	1.0	0.686274509804	1.0
2	3052952	A	A	1.0	1.0	1.0	1.0	0.0	0.0
2	3052969	T	T	1.0	0.0	1.0	1.0	1.0	1.0
2	3052977	C	C	1.0	0.0	1.0	1.0	1.0	1.0
2	3052978	G	A	0.0	0.0	0.0	1.0	1.0	1.0
2	3053064	A	A	0.0	1.0	1.0	1.0	0.775	0.371428571429
2	3053079	C	C	1.0	1.0	1.0	1.0	1.0	0.783783783784
2	3053108	T	T	1.0	1.0	1.0	0.371428571429	1.0	1.0
2	3053159	C	C	1.0	1.0	1.0	0.617647058824	1.0	1.0
2	3053170	G	G	1.0	1.0	1.0	0.606060606061	1.0	1.0
2	3053175	T	T	1.0	0.0	1.0	1.0	0.979166666667	1.0
2	3053223	A	A	1.0	1.0	1.0	0.692307692308	1.0	1.0
2	3053271	C	C	1.0	1.0	1.0	1.0	1.0	0.707317073171
2	3053272	C	C	1.0	1.0	1.0	1.0	1.0	0.692307692308
2	3053279	C	C	1.0	1.0	0.0	1.0	1.0	1.0
2	3053315	G	G	1.0	1.0	1.0	1.0	0.767441860465	1.0
2	3053374	A	G	0.0	1.0	0.0	0.393939393939	0.795918367347	1.0
2	3053461	C	T	0.0	1.0	0.0	1.0	1.0	1.0
2	3053496	G	G	1.0	1.0	1.0	1.0	1.0	0.525
2	3053540	G	G	1.0	1.0	1.0	1.0	1.0	0.777777777778
2	3053562	G	G	1.0	1.0	1.0	0.46875	1.0	1.0
2	3053642	T	T	1.0	1.0	0.0	1.0	1.0	1.0
2	3053685	T	T	1.0	1.0	1.0	1.0	0.763157894737	1.0
2	3053688	A	A	1.0	1.0	1.0	1.0	0.763157894737	1.0
2	3053704	C	C	1.0	1.0	1.0	1.0	1.0	0.595744680851
2	3053722	C	C	1.0	1.0	1.0	1.0	0.690476190476	0.553191489362
2	3053741	T	T	1.0	0.0	1.0	1.0	1.0	1.0
2	3053800	G	A	1.0	0.0	1.0	0.619047619048	1.0	1.0
2	3053837	G	C	0.0	1.0	0.0	1.0	0.974358974359	1.0
2	3053862	G	G	1.0	1.0	1.0	1.0	0.638888888889	1.0
2	3054019	C	C	1.0	1.0	0.0	1.0	0.888888888889	1.0
2	3054034	C	C	0.0	1.0	0.0	1.0	1.0	1.0
2	3054109	G	G	1.0	0.0	1.0	1.0	1.0	1.0
2	3054110	T	T	1.0	1.0	1.0	0.541666666667	0.875	0.730769230769
2	3054111	C	C	1.0	1.0	1.0	0.48	1.0	1.0
2	3054142	T	C	1.0	0.0	1.0	0.51724137931	0.65625	0.761904761905
2	3054172	A	A	1.0	0.0	1.0	1.0	1.0	1.0
2	3054187	A	A	0.0	1.0	0.0	1.0	0.807692307692	1.0
2	3054255	A	A	1.0	1.0	1.0	1.0	0.775	1.0
2	3054269	A	A	1.0	1.0	1.0	0.604166666667	1.0	1.0
2	3054271	T	T	1.0	1.0	1.0	1.0	0.697674418605	1.0
2	3054287	G	G	0.0	1.0	1.0	1.0	1.0	1.0
2	3054292	G	A	1.0	0.0	1.0	0.4	1.0	1.0
2	3054294	G	G	1.0	0.0	1.0	1.0	1.0	1.0
2	3054299	C	C	1.0	1.0	1.0	1.0	0.634146341463	1.0
2	3054305	C	C	1.0	0.0	1.0	1.0	1.0	1.0
2	3054341	G	G	1.0	1.0	1.0	0.5	1.0	1.0
2	3054349	A	A	1.0	0.0	1.0	1.0	1.0	1.0
2	3054368	T	T	1.0	1.0	1.0	1.0	0.581395348837	1.0
2	3054371	T	T	1.0	1.0	1.0	1.0	0.609756097561	1.0
2	3054397	C	C	0.0	1.0	1.0	0.973684210526	1.0	1.0
2	3054402	C	C	1.0	1.0	1.0	0.375	1.0	1.0
2	3054424	T	T	0.0	1.0	0.0	1.0	1.0	1.0
2	3054427	T	T	1.0	0.0	1.0	1.0	1.0	1.0
2	3054431	A	A	1.0	1.0	1.0	0.358974358974	1.0	1.0
2	3054432	T	T	1.0	1.0	1.0	0.358974358974	1.0	1.0
2	3054471	C	C	1.0	0.977777777778	1.0	1.0	1.0	0.595744680851
2	3054494	T	T	1.0	1.0	0.0	0.48	1.0	1.0
2	3054513	A	G	1.0	1.0	1.0	0.454545454545	0.347826086957	0.527777777778
2	3054514	G	G	1.0	0.0	1.0	1.0	0.652173913043	0.472222222222
2	3054527	A	A	0.0	1.0	1.0	1.0	1.0	1.0
2	3054598	G	G	1.0	1.0	1.0	1.0	1.0	0.74358974359
2	3054606	C	C	1.0	1.0	0.0	1.0	1.0	1.0
2	3054641	T	T	1.0	1.0	1.0	1.0	0.452830188679	0.863636363636
2	3054673	G	G	1.0	1.0	0.0	1.0	1.0	1.0
2	3054738	C	C	1.0	1.0	0.977777777778	1.0	0.717391304348	1.0
2	3054741	A	A	1.0	0.0	1.0	1.0	0.282608695652	0.307692307692
2	3054747	C	C	0.0	1.0	1.0	1.0	1.0	1.0
2	3054756	T	T	1.0	1.0	1.0	1.0	0.294117647059	0.292682926829
2	3054757	G	G	1.0	0.0	1.0	1.0	1.0	1.0
2	3054791	T	T	1.0	1.0	1.0	1.0	0.717391304348	1.0
2	3054893	T	G	0.0	1.0	1.0	0.0	0.428571428571	0.621621621622
2	3054926	T	T	1.0	0.0	1.0	1.0	0.578947368421	0.0
2	3055070	G	G	0.0	0.0	1.0	1.0	1.0	1.0
2	3055077	A	A	0.0	0.0	1.0	1.0	1.0	1.0
2	3055078	C	C	1.0	1.0	1.0	0.272727272727	1.0	1.0
2	3055088	C	C	1.0	1.0	1.0	0.294117647059	1.0	1.0
2	3055190	C	T	0.0	0.0	1.0	0.0	1.0	1.0
2	3055210	G	G	1.0	1.0	1.0	1.0	1.0	0.783783783784
2	3055230	T	T	0.0	1.0	1.0	1.0	1.0	1.0
2	3055333	G	G	0.0	1.0	1.0	1.0	1.0	1.0
2	3055383	C	C	1.0	1.0	1.0	1.0	1.0	0.763157894737
2	3055483	T	T	1.0	0.0	1.0	1.0	1.0	1.0
2	3055517	A	C	1.0	1.0	0.0	0.0	1.0	1.0
2	3055543	A	A	1.0	0.0	1.0	1.0	1.0	1.0
2	3055545	C	C	1.0	1.0	1.0	0.863636363636	0.243243243243	1.0
2	3055574	G	G	1.0	1.0	1.0	1.0	0.785714285714	0.535714285714
2	3055586	T	T	1.0	1.0	0.0	1.0	1.0	1.0
2	3055835	G	G	1.0	1.0	0.0	1.0	1.0	1.0
2	3055845	C	C	1.0	1.0	0.0	1.0	1.0	1.0
2	3055848	C	C	1.0	0.0	1.0	1.0	0.69696969697	1.0
2	3055855	C	C	1.0	1.0	1.0	0.428571428571	1.0	1.0
2	3055900	G	C	0.0	0.0	1.0	0.0	1.0	1.0
2	3055978	C	C	1.0	1.0	0.0	1.0	1.0	1.0
2	3056194	A	G	0.0	1.0	1.0	1.0	1.0	0.676470588235
2	3056225	T	C	1.0	0.0	1.0	0.666666666667	1.0	1.0
2	3056337	C	C	1.0	1.0	1.0	1.0	0.277777777778	1.0
2	3056470	G	G	1.0	1.0	0.0	0.69696969697	0.0	0.310344827586
2	3056501	A	A	1.0	1.0	1.0	1.0	1.0	0.694444444444
2	3056533	A	A	1.0	0.0	1.0	0.75	0.717948717949	0.613636363636
2	3056551	A	A	1.0	1.0	1.0	1.0	0.775	1.0
2	3056577	A	A	1.0	1.0	1.0	1.0	0.307692307692	0.571428571429
2	3056609	A	A	1.0	1.0	1.0	1.0	0.675	1.0
2	3056677	A	C	1.0	0.0	1.0	0.620689655172	0.717391304348	1.0
2	3056701	G	G	1.0	1.0	1.0	1.0	0.863636363636	0.787234042553
2	3056702	G	G	1.0	1.0	1.0	1.0	0.863636363636	0.791666666667
2	3056748	G	G	1.0	1.0	1.0	1.0	0.466666666667	0.490196078431
2	3056757	G	G	1.0	1.0	1.0	1.0	1.0	0.7
2	3056765	A	A	1.0	1.0	1.0	1.0	1.0	0.647058823529
2	3056797	T	T	0.0	1.0	1.0	1.0	1.0	1.0
2	3056805	T	T	1.0	0.0	0.0	0.75	1.0	1.0
2	3056817	C	C	1.0	1.0	1.0	1.0	0.6	0.177777777778
2	3056830	C	T	0.0	1.0	0.0	0.659090909091	1.0	1.0
2	3056841	C	C	1.0	1.0	1.0	0.375	1.0	0.978723404255
2	3056874	T	C	0.0	0.0	1.0	1.0	1.0	1.0
2	3056892	C	C	1.0	1.0	1.0	1.0	0.775862068966	1.0
2	3056898	G	G	1.0	1.0	0.0	1.0	1.0	1.0
2	3056950	G	G	1.0	1.0	1.0	1.0	0.727272727273	0.782608695652
2	3056957	G	G	1.0	1.0	1.0	1.0	0.68085106383	0.75
2	3056971	C	C	1.0	1.0	1.0	1.0	1.0	0.704545454545
2	3056979	C	C	1.0	1.0	1.0	1.0	0.333333333333	0.236842105263
2	3057011	T	A	0.0	0.0	1.0	0.0	1.0	1.0
2	3057031	A	A	1.0	1.0	1.0	1.0	0.297297297297	0.1875
2	3057041	A	A	1.0	1.0	1.0	0.666666666667	0.295454545455	0.0
2	3057093	C	C	1.0	1.0	1.0	1.0	0.414634146341	0.0
2	3057099	G	G	1.0	1.0	1.0	1.0	1.0	0.714285714286
2	3057104	C	C	1.0	1.0	1.0	1.0	0.0	0.0
2	3057125	A	A	1.0	1.0	0.0	0.675675675676	1.0	1.0
2	3057169	A	A	1.0	1.0	1.0	1.0	0.755555555556	1.0
2	3057201	A	A	1.0	1.0	1.0	1.0	1.0	0.684210526316
2	3057214	G	A	1.0	0.0	1.0	0.52380952381	1.0	1.0
2	3057341	A	A	1.0	1.0	1.0	1.0	0.75	1.0
2	3057358	A	A	1.0	1.0	1.0	1.0	0.742857142857	1.0
2	3057384	T	C	1.0	0.0	0.0	0.0	0.971428571429	0.825
2	3057418	A	A	1.0	1.0	1.0	1.0	0.548387096774	1.0
2	3057467	G	G	1.0	1.0	0.0	1.0	1.0	1.0
2	3057644	T	C	1.0	1.0	1.0	0.0	1.0	1.0
2	3057647	G	G	1.0	0.0	1.0	1.0	1.0	1.0
2	3057651	C	T	1.0	1.0	1.0	0.0	1.0	1.0
2	3057672	T	T	1.0	1.0	1.0	0.318181818182	1.0	1.0
2	3057683	T	T	1.0	0.0	0.95	1.0	1.0	1.0
2	3057694	A	A	1.0	1.0	1.0	1.0	0.5	0.255813953488
2	3057704	T	G	1.0	1.0	1.0	0.69696969697	1.0	1.0
2	3057743	C	C	1.0	1.0	1.0	1.0	0.0	0.0
2	3057744	T	T	1.0	1.0	1.0	1.0	0.764705882353	0.52380952381
2	3057775	T	T	1.0	0.0	1.0	1.0	1.0	1.0
2	3057786	C	C	0.0	1.0	1.0	1.0	1.0	1.0
2	3057796	C	C	1.0	1.0	1.0	1.0	1.0	0.212121212121
2	3057843	T	T	1.0	1.0	0.0	1.0	1.0	1.0
2	3057937	A	A	1.0	1.0	1.0	0.545454545455	1.0	1.0
2	3057947	C	C	0.0	1.0	1.0	1.0	1.0	1.0
2	3057949	T	T	1.0	1.0	1.0	1.0	1.0	0.80487804878
2	3057951	C	C	0.0	1.0	1.0	1.0	1.0	1.0
2	3057967	A	A	1.0	1.0	1.0	0.333333333333	1.0	1.0
2	3057973	G	G	1.0	1.0	1.0	0.64	1.0	0.974358974359
2	3058015	C	C	1.0	1.0	1.0	1.0	0.791666666667	1.0
2	3058051	C	C	1.0	0.0	1.0	1.0	1.0	1.0
2	3058063	T	T	1.0	1.0	1.0	1.0	0.714285714286	0.59375
2	3058102	T	T	1.0	1.0	1.0	0.0	0.529411764706	1.0
2	3058114	C	C	1.0	1.0	1.0	1.0	0.527777777778	1.0
2	3058237	C	C	1.0	1.0	1.0	1.0	0.444444444444	1.0
2	3058397	G	G	1.0	1.0	0.0	1.0	1.0	1.0
2	3058466	G	T	0.0	1.0	1.0	1.0	1.0	0.244897959184
2	3058477	G	G	0.0	1.0	1.0	1.0	1.0	1.0
2	3058607	C	C	1.0	1.0	1.0	1.0	1.0	0.641025641026
2	3058610	C	C	1.0	1.0	0.0	1.0	1.0	1.0
2	3058648	T	T	1.0	1.0	1.0	1.0	0.355555555556	0.80487804878
2	3058769	C	C	1.0	1.0	1.0	1.0	0.0	0.266666666667
2	3058786	G	G	1.0	1.0	1.0	1.0	0.0	0.2
2	3058961	G	G	0.0	1.0	1.0	1.0	1.0	1.0
2	3058994	G	G	1.0	1.0	1.0	1.0	0.0	0.852941176471
2	3059069	A	A	1.0	1.0	1.0	1.0	0.0	0.205882352941
2	3059072	G	G	1.0	1.0	1.0	1.0	0.0	0.0
2	3059093	C	C	1.0	1.0	1.0	1.0	0.384615384615	1.0
2	3059170	G	G	1.0	1.0	1.0	1.0	0.882352941176	0.793103448276
2	3059177	C	C	1.0	1.0	1.0	1.0	0.909090909091	0.785714285714
2	3059210	A	A	0.0	1.0	0.0	1.0	1.0	1.0
2	3059216	A	A	1.0	0.0	1.0	1.0	1.0	1.0
2	3059254	G	G	1.0	1.0	1.0	0.347826086957	1.0	1.0
2	3059274	C	T	1.0	0.0	1.0	0.291666666667	1.0	1.0
2	3059291	G	G	1.0	1.0	1.0	1.0	0.133333333333	0.214285714286
2	3059447	A	G	1.0	0.0	0.0	0.210526315789	1.0	1.0
2	3059463	T	T	0.0	1.0	1.0	1.0	1.0	1.0
2	3059637	G	G	1.0	1.0	1.0	1.0	1.0	0.647058823529
2	3059700	C	C	1.0	0.0	0.0	1.0	1.0	1.0
2	3059784	A	A	1.0	1.0	1.0	0.6	1.0	1.0
2	3059946	T	C	1.0	1.0	0.0	1.0	1.0	1.0
2	3060023	T	C	1.0	0.0	1.0	0.521739130435	0.4	0.387096774194
2	3060040	C	C	0.0	1.0	1.0	1.0	1.0	1.0
2	3060043	G	G	1.0	1.0	0.0	1.0	1.0	1.0
2	3060061	T	T	1.0	1.0	1.0	1.0	0.794871794872	1.0
2	3060109	G	G	1.0	1.0	1.0	1.0	0.311111111111	0.15625
2	3060135	A	A	1.0	1.0	0.0	1.0	1.0	1.0
2	3060166	G	G	1.0	1.0	1.0	1.0	0.75	0.941176470588
2	3060183	T	C	1.0	1.0	1.0	0.290322580645	1.0	1.0
2	3060303	G	G	0.0	1.0	1.0	0.558823529412	1.0	1.0
2	3060319	T	T	0.0	1.0	1.0	1.0	1.0	1.0
2	3060327	T	T	1.0	1.0	1.0	0.645161290323	1.0	1.0
2	3060345	C	C	0.0	0.0	1.0	1.0	1.0	1.0
2	3060355	C	C	1.0	1.0	1.0	1.0	0.8	1.0
2	3060384	G	G	1.0	1.0	1.0	1.0	0.536585365854	0.733333333333
2	3060385	C	C	1.0	1.0	1.0	1.0	0.512820512821	0.733333333333
2	3060429	A	A	1.0	1.0	1.0	1.0	0.769230769231	1.0
2	3060436	A	A	1.0	0.0	1.0	0.785714285714	0.538461538462	0.71875
2	3060440	C	C	1.0	1.0	1.0	1.0	0.487179487179	0.71875
2	3060441	T	T	0.0	1.0	1.0	0.230769230769	0.526315789474	0.30303030303
2	3060445	G	G	0.0	1.0	1.0	1.0	1.0	1.0
2	3060448	T	T	1.0	0.0	1.0	0.785714285714	0.441176470588	0.707317073171
2	3060455	T	T	1.0	0.0	1.0	0.793103448276	1.0	1.0
2	3060457	G	G	1.0	0.0	1.0	0.785714285714	0.5	0.736842105263
2	3060460	A	A	1.0	1.0	1.0	1.0	0.5	0.722222222222
2	3060465	T	A	0.0	1.0	0.0	0.34375	1.0	1.0
2	3060471	A	A	1.0	0.0	1.0	0.617647058824	1.0	1.0
2	3060492	G	G	0.0	1.0	1.0	1.0	0.589743589744	0.25641025641
2	3060503	A	A	1.0	1.0	1.0	1.0	0.605263157895	0.227272727273
2	3060508	C	C	1.0	1.0	0.0	1.0	1.0	1.0
2	3060518	A	G	1.0	0.0	0.0	0.0	1.0	1.0
2	3060529	T	T	1.0	0.0	1.0	1.0	1.0	1.0
2	3060532	A	A	0.0	1.0	1.0	1.0	1.0	1.0
2	3060546	G	G	1.0	1.0	1.0	0.483870967742	1.0	1.0
2	3060557	C	C	1.0	1.0	1.0	1.0	0.41935483871	0.894736842105
2	3060674	T	G	1.0	1.0	1.0	0.5	1.0	1.0
2	3060735	C	C	1.0	1.0	1.0	1.0	1.0	0.722222222222
2	3060741	G	G	1.0	1.0	1.0	1.0	0.0	0.0
2	3060750	C	C	1.0	1.0	1.0	1.0	0.487179487179	0.705882352941
2	3060804	G	G	1.0	1.0	1.0	1.0	0.577777777778	1.0
2	3060866	A	A	1.0	1.0	1.0	1.0	0.6	0.818181818182
2	3060946	G	G	1.0	1.0	1.0	0.388888888889	1.0	1.0
2	3061105	T	T	1.0	1.0	1.0	0.363636363636	1.0	1.0
2	3061133	C	C	1.0	1.0	1.0	0.285714285714	1.0	1.0
2	3061189	T	C	1.0	1.0	1.0	0.545454545455	0.392857142857	0.794117647059
2	3061192	C	C	1.0	1.0	1.0	1.0	0.392857142857	0.794117647059
2	3061333	G	G	1.0	1.0	1.0	1.0	0.34375	0.69696969697
2	3061343	A	A	1.0	1.0	1.0	1.0	0.321428571429	0.736842105263
2	3061356	C	C	1.0	1.0	1.0	1.0	0.0	0.0
2	3061378	C	C	1.0	1.0	1.0	1.0	0.323529411765	0.761904761905
2	3061483	C	C	1.0	0.0	1.0	1.0	1.0	1.0
2	3061486	C	C	1.0	0.0	0.0	0.0	1.0	1.0
2	3061537	A	A	1.0	1.0	1.0	1.0	0.5	0.0
2	3061592	C	T	1.0	1.0	1.0	0.657894736842	0.0	0.0
2	3061594	G	G	1.0	1.0	1.0	0.675	0.842105263158	0.178571428571
2	3061597	C	C	1.0	1.0	1.0	0.675	0.846153846154	0.206896551724
2	3061603	C	C	1.0	1.0	1.0	1.0	0.6	0.806451612903
2	3061657	T	T	1.0	1.0	1.0	0.7	0.0	0.0
2	3061700	A	A	1.0	1.0	1.0	1.0	0.418604651163	0.702702702703
2	3061758	C	C	0.0	0.0	1.0	0.705882352941	1.0	1.0
2	3061864	G	G	1.0	1.0	1.0	0.0	1.0	1.0
2	3061945	C	C	1.0	0.0	0.0	1.0	1.0	1.0
2	3062002	C	C	1.0	1.0	1.0	1.0	0.6875	1.0
2	3062011	C	C	1.0	1.0	1.0	0.166666666667	0.71875	0.8
2	3062047	C	C	0.0	1.0	1.0	1.0	1.0	1.0
2	3062122	C	C	1.0	1.0	1.0	1.0	0.634146341463	1.0
2	3062157	G	G	1.0	1.0	1.0	1.0	0.617647058824	1.0
2	3062168	G	G	1.0	0.0	0.0	1.0	1.0	1.0
2	3062187	T	T	1.0	0.0	0.0	0.0	1.0	1.0
2	3062255	A	A	1.0	0.0	0.0	1.0	1.0	1.0
2	3062281	G	G	1.0	1.0	1.0	0.714285714286	0.870967741935	0.777777777778
2	3062299	G	G	1.0	1.0	1.0	0.75	1.0	1.0
2	3062417	C	C	1.0	0.0	1.0	1.0	1.0	1.0
2	3062428	C	C	1.0	0.0	0.0	1.0	1.0	1.0
2	3062476	G	G	1.0	1.0	1.0	1.0	0.65625	1.0
2	3062593	G	G	1.0	1.0	1.0	1.0	0.5	1.0
2	3062644	C	C	0.965517241379	1.0	0.0	0.772727272727	0.542857142857	0.730769230769
2	3062698	C	C	1.0	1.0	1.0	0.518518518519	1.0	1.0
2	3062726	G	G	1.0	1.0	1.0	1.0	0.785714285714	1.0
2	3062801	A	C	1.0	0.0	1.0	0.516129032258	1.0	1.0
2	3062814	C	G	1.0	0.0	1.0	0.46511627907	0.5	1.0
2	3062857	A	A	1.0	1.0	1.0	1.0	0.692307692308	1.0
2	3063007	G	T	0.0	0.0	1.0	1.0	1.0	1.0
2	3063025	A	A	1.0	0.0	1.0	1.0	1.0	1.0
2	3063037	A	A	1.0	1.0	1.0	1.0	0.166666666667	0.0
2	3063067	A	A	1.0	0.0	0.0	0.0	0.847826086957	1.0
2	3063121	A	T	1.0	0.0	1.0	1.0	0.439024390244	1.0
2	3063208	C	C	1.0	0.0	1.0	1.0	1.0	1.0
2	3063235	C	C	1.0	0.0	1.0	1.0	0.25	0.0
2	3063250	C	C	1.0	0.0	1.0	1.0	0.310344827586	0.0
2	3063253	G	G	1.0	1.0	1.0	1.0	0.4	0.0
2	3063299	T	T	0.0	1.0	1.0	0.4	1.0	1.0
2	3063307	G	G	0.0	1.0	1.0	1.0	1.0	1.0
2	3063325	C	C	0.0	1.0	1.0	0.0	0.760869565217	0.744186046512
2	3063334	A	A	1.0	1.0	1.0	1.0	0.347826086957	0.590909090909
2	3063360	G	G	1.0	1.0	1.0	1.0	1.0	0.74358974359
2	3063365	T	C	1.0	1.0	1.0	0.0	1.0	1.0
2	3063432	C	C	1.0	0.0	1.0	1.0	1.0	1.0
2	3063468	G	G	1.0	1.0	1.0	1.0	1.0	0.459459459459
2	3063484	T	T	1.0	1.0	1.0	0.181818181818	0.151515151515	0.0
2	3063632	A	A	1.0	1.0	1.0	1.0	0.780487804878	1.0
2	3063649	C	C	1.0	1.0	1.0	1.0	0.571428571429	0.540540540541
2	3063961	C	C	1.0	1.0	1.0	1.0	0.0	0.0
2	3063986	C	C	1.0	0.0	1.0	1.0	1.0	1.0
2	3064026	A	A	1.0	0.0	1.0	1.0	1.0	1.0
2	3064107	C	C	1.0	1.0	1.0	1.0	0.586956521739	0.5
2	3064112	C	C	1.0	1.0	1.0	1.0	1.0	0.555555555556
2	3064139	C	C	1.0	0.0	0.0	0.310344827586	1.0	1.0
2	3064177	T	T	1.0	1.0	1.0	0.272727272727	1.0	1.0
2	3064247	C	C	1.0	0.0	0.962962962963	0.0	0.483870967742	1.0
2	3064311	G	G	1.0	1.0	0.0	0.645161290323	1.0	1.0
2	3064312	C	C	1.0	1.0	1.0	1.0	1.0	0.526315789474
2	3064364	A	A	1.0	1.0	0.0	0.666666666667	1.0	1.0
2	3064367	G	G	1.0	1.0	1.0	0.333333333333	1.0	1.0
2	3064408	G	G	1.0	1.0	1.0	0.344827586207	1.0	1.0
2	3064428	T	T	1.0	1.0	1.0	1.0	0.741935483871	1.0
2	3064449	G	G	1.0	1.0	1.0	1.0	0.8	0.1875
2	3064491	C	C	1.0	1.0	1.0	1.0	0.551724137931	0.615384615385
2	3064497	C	C	1.0	1.0	1.0	1.0	0.75	1.0
2	3064506	C	C	1.0	0.0	1.0	0.961538461538	1.0	1.0
2	3064569	C	C	1.0	1.0	1.0	0.578947368421	1.0	1.0
2	3064581	A	A	1.0	1.0	0.0	0.619047619048	0.53488372093	0.56
2	3064593	G	G	1.0	1.0	1.0	1.0	0.763157894737	1.0
2	3064641	G	A	0.0	1.0	1.0	0.0	1.0	1.0
2	3064680	A	C	1.0	1.0	1.0	0.25	1.0	0.382352941176
2	3064683	A	A	1.0	1.0	0.0	1.0	1.0	1.0
2	3064692	A	A	0.0	1.0	1.0	1.0	1.0	1.0
2	3064725	C	C	1.0	1.0	1.0	0.416666666667	1.0	1.0
2	3064752	C	G	0.0	0.0	1.0	0.0	1.0	1.0
2	3064764	G	A	0.0	0.0	1.0	0.0	1.0	1.0
2	3064792	G	G	1.0	0.0	1.0	0.451612903226	1.0	1.0
2	3064801	G	G	1.0	1.0	1.0	0.53125	1.0	1.0
2	3064811	G	G	1.0	0.0	1.0	1.0	1.0	1.0
2	3064819	T	T	1.0	1.0	1.0	1.0	0.846153846154	0.744186046512
2	3064825	G	G	0.0	0.0	1.0	1.0	1.0	1.0
2	3064853	G	G	1.0	1.0	1.0	0.441176470588	1.0	1.0
2	3064855	A	A	1.0	1.0	1.0	0.424242424242	1.0	1.0
2	3064952	G	G	1.0	1.0	1.0	0.333333333333	1.0	1.0
2	3064967	T	T	1.0	1.0	1.0	1.0	0.666666666667	0.535714285714
2	3064997	T	T	1.0	1.0	1.0	1.0	0.620689655172	0.795918367347
2	3064999	G	A	1.0	0.0	0.0	1.0	1.0	1.0
2	3065027	A	A	1.0	1.0	1.0	1.0	1.0	0.526315789474
2	3065032	A	A	0.0	1.0	1.0	0.451612903226	0.807692307692	0.785714285714
2	3065034	A	A	0.0	1.0	1.0	1.0	1.0	1.0
2	3065044	T	T	1.0	1.0	1.0	1.0	1.0	0.80487804878
2	3065048	T	T	1.0	1.0	1.0	1.0	1.0	0.225
2	3065049	G	G	1.0	1.0	1.0	1.0	0.774193548387	0.775
2	3065091	C	C	1.0	1.0	0.0	1.0	1.0	1.0
2	3065097	G	G	1.0	1.0	1.0	0.416666666667	1.0	1.0
2	3065109	T	T	1.0	1.0	1.0	0.625	1.0	1.0
2	3065172	C	C	1.0	1.0	1.0	1.0	0.785714285714	0.387096774194
2	3065183	G	G	1.0	1.0	1.0	1.0	0.666666666667	1.0
2	3065195	A	G	1.0	1.0	1.0	0.571428571429	0.0	0.0
2	3065225	T	T	1.0	1.0	1.0	0.366666666667	1.0	1.0
2	3065258	T	T	1.0	1.0	0.0	1.0	1.0	1.0
2	3065274	G	G	1.0	1.0	0.0	1.0	1.0	1.0
2	3065303	G	G	1.0	1.0	1.0	1.0	0.666666666667	0.829268292683
2	3065311	A	A	1.0	1.0	1.0	1.0	0.322580645161	1.0
2	3065316	A	G	1.0	1.0	1.0	1.0	0.28125	0.230769230769
2	3065324	T	T	1.0	1.0	1.0	1.0	1.0	0.0
2	3065335	A	A	1.0	1.0	1.0	0.428571428571	1.0	1.0
2	3065339	C	C	1.0	1.0	1.0	1.0	1.0	0.277777777778
2	3065344	A	A	1.0	1.0	1.0	0.5	1.0	0.0
2	3065367	C	C	1.0	1.0	1.0	1.0	1.0	0.344827586207
2	3065368	A	A	1.0	1.0	1.0	1.0	1.0	0.655172413793
2	3065371	A	A	1.0	1.0	1.0	1.0	0.52380952381	1.0
2	3065391	T	T	0.0	0.0	1.0	1.0	1.0	1.0
2	3065392	G	G	0.0	0.0	1.0	1.0	1.0	1.0
2	3065417	T	G	1.0	1.0	1.0	1.0	0.0	0.0
2	3065429	C	C	0.0	0.0	1.0	0.586206896552	1.0	1.0
2	3065660	C	C	1.0	1.0	0.0	1.0	1.0	1.0
2	3065684	C	C	1.0	1.0	1.0	1.0	0.372093023256	0.236842105263
2	3065686	T	T	0.0	0.0	1.0	1.0	1.0	1.0
2	3065690	C	C	1.0	1.0	1.0	1.0	0.755555555556	1.0
2	3065694	C	C	1.0	1.0	1.0	1.0	0.391304347826	0.210526315789
2	3065725	T	C	1.0	1.0	1.0	0.714285714286	0.36170212766	0.255813953488
2	3065726	A	C	1.0	1.0	1.0	0.714285714286	0.369565217391	0.255813953488
2	3065766	C	C	0.0	0.0	1.0	0.411764705882	1.0	1.0
2	3065796	T	T	1.0	1.0	1.0	1.0	1.0	0.742857142857
2	3065806	T	T	0.0	0.0	1.0	1.0	1.0	1.0
2	3065875	G	G	1.0	1.0	1.0	1.0	1.0	0.548387096774
2	3065945	C	C	1.0	1.0	1.0	1.0	0.659090909091	1.0
2	3066067	T	T	1.0	1.0	1.0	1.0	1.0	0.722222222222
2	3066118	T	T	1.0	1.0	1.0	1.0	0.333333333333	0.612903225806
2	3066127	C	C	0.0	1.0	1.0	1.0	1.0	1.0
2	3066133	T	T	1.0	1.0	1.0	0.41935483871	1.0	1.0
2	3066181	A	G	1.0	1.0	0.0	0.0	0.805555555556	0.302325581395
2	3066196	G	G	1.0	1.0	1.0	1.0	0.857142857143	0.302325581395
2	3066237	C	C	1.0	1.0	1.0	1.0	0.538461538462	0.767441860465
2	3066241	T	T	1.0	1.0	1.0	1.0	0.538461538462	0.777777777778
2	3066248	C	C	1.0	1.0	1.0	1.0	0.526315789474	0.765957446809
2	3066254	C	C	1.0	1.0	1.0	1.0	0.75	1.0
2	3066275	T	T	1.0	1.0	1.0	0.325	0.0	0.0
2	3066345	A	A	1.0	1.0	1.0	1.0	0.609756097561	0.0
2	3066397	G	G	1.0	1.0	1.0	1.0	0.0	0.0
2	3066433	G	G	1.0	1.0	1.0	1.0	0.0	0.0
2	3066548	C	C	0.0	1.0	1.0	0.657142857143	1.0	1.0
2	3066558	A	A	1.0	1.0	1.0	1.0	0.0909090909091	0.0
2	3066609	G	G	1.0	1.0	1.0	0.35	1.0	1.0
2	3066641	A	A	1.0	0.0	1.0	0.757575757576	0.722222222222	0.0
2	3066715	C	C	1.0	1.0	1.0	0.5	1.0	1.0
2	3066788	A	A	1.0	1.0	1.0	1.0	0.366666666667	0.166666666667
2	3066789	G	G	1.0	1.0	1.0	1.0	0.806451612903	0.166666666667
2	3066857	T	C	1.0	1.0	1.0	0.392857142857	1.0	1.0
2	3066869	A	A	1.0	1.0	1.0	1.0	0.71875	1.0
2	3066874	T	T	1.0	1.0	1.0	1.0	0.71875	0.848484848485
2	3067106	G	G	1.0	0.0	1.0	0.380952380952	1.0	1.0
2	3067111	G	G	1.0	1.0	1.0	0.619047619048	1.0	1.0
2	3067118	A	T	0.0	1.0	0.0	1.0	1.0	1.0
2	3067225	C	C	1.0	1.0	0.0	1.0	1.0	1.0
2	3067384	T	T	0.0	1.0	1.0	1.0	1.0	1.0
2	3067477	G	G	1.0	1.0	1.0	1.0	0.904761904762	0.473684210526
2	3067493	G	G	1.0	1.0	1.0	1.0	1.0	0.463414634146
2	3067514	G	G	0.0	1.0	1.0	1.0	0.755555555556	0.439024390244
2	3067574	T	T	1.0	1.0	1.0	1.0	0.78	1.0
2	3067603	G	G	1.0	1.0	1.0	1.0	1.0	0.74358974359
2	3067737	C	C	1.0	1.0	0.0	1.0	1.0	1.0
2	3067749	A	A	1.0	1.0	0.0	0.24	1.0	1.0
2	3067754	G	A	0.0	1.0	0.0	0.153846153846	1.0	1.0
2	3067769	T	T	1.0	0.0	1.0	1.0	1.0	1.0
2	3067783	G	G	1.0	1.0	1.0	0.357142857143	0.710526315789	1.0
2	3067784	T	C	0.0	0.0	1.0	1.0	1.0	1.0
2	3067787	C	A	0.0	1.0	1.0	1.0	1.0	1.0
2	3067802	C	C	1.0	1.0	1.0	1.0	0.742857142857	0.657142857143
2	3067831	T	T	1.0	1.0	1.0	0.25641025641	1.0	1.0
2	3067854	A	A	1.0	1.0	1.0	1.0	1.0	0.705882352941
2	3067857	A	C	0.0	1.0	1.0	1.0	0.25	0.0
2	3067861	A	A	1.0	1.0	1.0	1.0	0.261904761905	0.181818181818
2	3067863	T	A	0.0	1.0	1.0	1.0	0.255813953488	0.0
2	3067865	G	G	1.0	1.0	1.0	1.0	0.75	1.0
2	3067870	A	A	1.0	1.0	1.0	0.976744186047	1.0	0.794117647059
2	3067914	T	T	1.0	1.0	1.0	1.0	0.0	0.0
2	3067942	C	C	1.0	1.0	1.0	0.392857142857	1.0	1.0
2	3067959	G	G	1.0	1.0	1.0	0.703703703704	1.0	1.0
2	3068193	A	A	1.0	1.0	1.0	1.0	1.0	0.583333333333
2	3068194	T	T	1.0	1.0	1.0	1.0	0.0	0.0
2	3068197	A	A	1.0	1.0	1.0	1.0	0.0	0.0
2	3068213	A	A	1.0	1.0	1.0	1.0	0.0	0.0
2	3068253	G	A	0.0	1.0	0.0	1.0	1.0	1.0
2	3068262	T	G	0.0	1.0	0.0	1.0	1.0	1.0
2	3068264	A	A	1.0	0.0	1.0	1.0	1.0	1.0
2	3068745	A	A	1.0	1.0	1.0	0.166666666667	1.0	1.0
2	3068749	G	G	1.0	0.0	0.0	1.0	1.0	1.0
2	3068750	C	C	1.0	1.0	1.0	0.176470588235	1.0	1.0
2	3068752	A	A	1.0	1.0	1.0	0.222222222222	1.0	1.0
2	3068762	G	G	1.0	1.0	1.0	0.263157894737	1.0	1.0
2	3068777	C	G	0.0	1.0	1.0	1.0	1.0	1.0
2	3068782	T	T	1.0	1.0	1.0	0.294117647059	1.0	1.0
2	3069064	G	G	1.0	1.0	1.0	1.0	0.0	0.4
2	3069085	C	C	1.0	1.0	0.0	0.954545454545	1.0	1.0
2	3069121	G	G	1.0	1.0	1.0	0.48275862069	1.0	1.0
2	3069140	A	A	1.0	0.0	1.0	1.0	1.0	1.0
2	3069143	T	T	1.0	1.0	1.0	0.428571428571	1.0	1.0
2	3069156	A	A	1.0	1.0	1.0	1.0	0.195652173913	0.0
2	3069169	T	T	1.0	1.0	1.0	0.594594594595	1.0	1.0
2	3069188	T	T	1.0	1.0	1.0	0.518518518519	1.0	1.0
2	3069198	C	C	1.0	1.0	1.0	1.0	0.227272727273	0.0
2	3069200	A	A	1.0	0.0	1.0	0.5	1.0	1.0
2	3069211	G	C	0.0	1.0	0.0	1.0	1.0	1.0
2	3069221	G	G	1.0	0.0	1.0	1.0	1.0	1.0
2	3069238	C	C	1.0	1.0	1.0	1.0	0.25	0.0
2	3069246	A	T	0.0	1.0	0.0	1.0	1.0	1.0
2	3069249	T	T	1.0	1.0	1.0	1.0	0.756756756757	1.0
2	3069411	C	G	0.0	1.0	1.0	0.724137931034	1.0	1.0
2	3069418	A	A	1.0	0.0	1.0	1.0	0.0	0.0
2	3069443	A	A	1.0	0.0	1.0	1.0	1.0	1.0
2	3069448	G	A	0.0	1.0	1.0	0.645161290323	1.0	1.0
2	3069552	A	A	1.0	1.0	1.0	1.0	1.0	0.741935483871
2	3069762	A	A	1.0	0.964285714286	1.0	1.0	0.891891891892	0.575
2	3069913	C	C	1.0	0.0	1.0	1.0	1.0	1.0
2	3069914	C	C	1.0	1.0	1.0	1.0	1.0	0.62962962963
2	3070011	G	G	1.0	1.0	1.0	0.354838709677	1.0	1.0
2	3070056	G	G	1.0	1.0	1.0	0.346153846154	1.0	1.0
2	3070177	G	G	1.0	1.0	1.0	0.69696969697	1.0	1.0
2	3070196	G	G	1.0	1.0	1.0	0.358974358974	1.0	1.0
2	3070449	G	G	1.0	1.0	1.0	0.428571428571	0.0	0.0
2	3070454	T	T	1.0	1.0	1.0	1.0	1.0	0.735294117647
2	3070466	A	A	1.0	1.0	1.0	0.470588235294	1.0	0.647058823529
2	3070467	G	G	1.0	1.0	1.0	0.470588235294	1.0	0.647058823529
2	3070477	A	G	0.0	1.0	0.0	1.0	0.975609756098	1.0
2	3070484	C	C	1.0	1.0	1.0	0.545454545455	1.0	1.0
2	3070498	G	G	1.0	1.0	1.0	1.0	0.767441860465	0.631578947368
2	3070504	G	G	1.0	1.0	1.0	1.0	0.333333333333	0.638888888889
2	3070510	A	A	1.0	1.0	1.0	1.0	0.341463414634	0.617647058824
2	3070511	C	C	1.0	1.0	1.0	0.0	1.0	1.0
2	3070516	T	T	1.0	1.0	1.0	0.676470588235	1.0	1.0
2	3070520	T	T	1.0	1.0	1.0	1.0	0.0	0.0
2	3070521	C	C	1.0	1.0	1.0	1.0	0.682926829268	0.4375
2	3070524	A	A	1.0	1.0	1.0	1.0	0.682926829268	0.4375
2	3070560	C	G	0.0	1.0	0.037037037037	1.0	1.0	1.0
2	3070563	A	A	1.0	1.0	0.96	0.0	0.307692307692	0.473684210526
2	3070577	G	G	1.0	1.0	1.0	1.0	1.0	0.634146341463
2	3070582	T	C	0.0	1.0	0.0285714285714	1.0	1.0	1.0
2	3070585	A	A	1.0	1.0	0.970588235294	0.677419354839	1.0	1.0
2	3070600	A	A	1.0	1.0	1.0	0.423076923077	1.0	1.0
2	3070602	G	G	1.0	1.0	1.0	0.423076923077	1.0	1.0
2	3070604	C	T	0.0	1.0	0.027027027027	1.0	1.0	1.0
2	3070605	T	T	1.0	1.0	0.972972972973	0.423076923077	0.0	0.0
2	3070612	C	C	1.0	0.0	1.0	1.0	1.0	1.0
2	3070613	C	T	0.0	1.0	0.0277777777778	1.0	1.0	1.0
2	3070614	C	C	1.0	1.0	1.0	0.384615384615	1.0	1.0
2	3070644	C	C	1.0	1.0	1.0	0.361111111111	1.0	1.0
2	3070658	A	A	1.0	1.0	1.0	1.0	0.5	1.0
2	3070659	G	G	1.0	1.0	1.0	1.0	1.0	0.755555555556
2	3070661	C	C	1.0	0.0	1.0	1.0	1.0	1.0
2	3070667	T	T	1.0	0.0	1.0	1.0	1.0	1.0
2	3070673	T	T	1.0	1.0	1.0	0.352941176471	0.439024390244	0.533333333333
2	3070684	A	A	1.0	1.0	1.0	1.0	1.0	0.744186046512
2	3070686	A	A	1.0	1.0	1.0	0.0	0.0	0.0
2	3070694	C	C	1.0	0.0	1.0	0.647058823529	0.577777777778	0.487804878049
2	3070707	G	G	1.0	1.0	1.0	1.0	0.571428571429	0.454545454545
2	3070708	C	C	1.0	1.0	1.0	1.0	1.0	0.704545454545
2	3070709	T	T	1.0	1.0	1.0	1.0	0.439024390244	0.545454545455
2	3070712	C	C	1.0	1.0	1.0	1.0	1.0	0.777777777778
2	3070716	T	T	1.0	1.0	1.0	1.0	0.609756097561	0.477272727273
2	3070720	T	T	1.0	1.0	1.0	1.0	0.390243902439	0.590909090909
2	3070740	A	A	1.0	1.0	1.0	1.0	1.0	0.627906976744
2	3070763	T	T	1.0	1.0	1.0	1.0	0.789473684211	1.0
2	3070772	A	A	1.0	1.0	1.0	0.59375	1.0	1.0
2	3070792	C	C	1.0	0.0	1.0	0.533333333333	1.0	1.0
2	3070889	T	T	1.0	1.0	1.0	1.0	0.5	1.0
2	3070901	C	C	1.0	0.0	1.0	1.0	1.0	1.0
2	3071039	G	G	1.0	1.0	1.0	1.0	1.0	0.5
2	3071145	G	G	1.0	1.0	1.0	1.0	0.484848484848	0.781818181818
2	3071485	C	C	1.0	1.0	1.0	1.0	0.74358974359	1.0
2	3071486	C	C	1.0	1.0	1.0	0.434782608696	1.0	1.0
2	3071595	T	T	1.0	1.0	1.0	0.428571428571	1.0	1.0
2	3071596	C	C	1.0	1.0	1.0	1.0	1.0	0.634146341463
2	3071637	T	T	1.0	1.0	1.0	0.564102564103	0.0	0.0
2	3071703	C	C	0.0	1.0	1.0	1.0	1.0	0.744186046512
2	3071710	A	A	1.0	1.0	1.0	1.0	1.0	0.755555555556
2	3071774	G	G	1.0	1.0	1.0	1.0	0.395833333333	0.0
2	3071866	T	T	1.0	1.0	1.0	1.0	0.755555555556	1.0
2	3071912	T	T	1.0	1.0	1.0	1.0	0.717948717949	0.577777777778
2	3071923	C	C	1.0	1.0	1.0	1.0	0.692307692308	1.0
2	3071949	G	G	1.0	1.0	0.0	1.0	1.0	1.0
2	3072166	G	G	1.0	0.0	1.0	1.0	1.0	1.0
2	3072340	A	G	0.0	1.0	0.0	1.0	1.0	1.0
2	3072400	T	T	1.0	1.0	1.0	1.0	1.0	0.756756756757
2	3072424	T	G	1.0	1.0	1.0	0.641025641026	1.0	1.0
2	3072457	T	C	0.0	1.0	1.0	0.30303030303	1.0	1.0
2	3072485	A	A	1.0	1.0	1.0	1.0	1.0	0.450980392157
2	3072494	A	A	1.0	1.0	1.0	1.0	0.0	0.0
2	3072621	T	T	1.0	1.0	1.0	0.621621621622	1.0	1.0
2	3072676	A	A	1.0	1.0	1.0	0.714285714286	1.0	1.0
2	3072803	T	T	1.0	1.0	1.0	1.0	1.0	0.548387096774
2	3072827	T	T	1.0	1.0	0.0	1.0	1.0	1.0
2	3072919	C	C	1.0	1.0	1.0	0.620689655172	1.0	1.0
2	3072964	C	C	1.0	1.0	1.0	1.0	0.547169811321	1.0
2	3072978	C	C	1.0	0.0	0.0	0.675675675676	0.946428571429	1.0
2	3072989	G	G	1.0	1.0	0.0	1.0	1.0	1.0
2	3073019	A	A	1.0	1.0	0.0	1.0	1.0	1.0
2	3073031	A	C	1.0	1.0	1.0	0.647058823529	0.0	0.0
2	3073067	C	C	1.0	1.0	0.0	1.0	1.0	1.0
2	3073129	T	T	1.0	1.0	1.0	1.0	0.666666666667	0.263157894737
2	3073175	T	T	1.0	1.0	1.0	0.428571428571	1.0	1.0
2	3073307	T	T	1.0	1.0	0.0	1.0	1.0	1.0
2	3073335	G	G	0.0	1.0	1.0	1.0	1.0	1.0
2	3073484	T	T	1.0	1.0	1.0	1.0	0.37037037037	0.666666666667
2	3073486	A	A	1.0	1.0	1.0	1.0	0.642857142857	1.0
2	3074031	G	T	0.0	1.0	1.0	1.0	0.0	0.0
2	3074099	T	T	1.0	1.0	1.0	1.0	0.0	1.0
2	3074108	C	C	1.0	1.0	1.0	1.0	1.0	0.179487179487
2	3074235	A	A	1.0	0.0	1.0	1.0	1.0	1.0
2	3074326	T	T	1.0	1.0	1.0	1.0	0.744186046512	0.833333333333
2	3074328	C	C	1.0	1.0	1.0	1.0	0.744186046512	0.833333333333
2	3074331	C	C	0.0	1.0	1.0	1.0	1.0	1.0
2	3074332	C	C	0.0	1.0	1.0	1.0	1.0	1.0
2	3074340	C	C	0.0	1.0	1.0	1.0	1.0	1.0
2	3074345	A	A	0.0	1.0	1.0	1.0	1.0	1.0
2	3074346	G	G	1.0	1.0	1.0	1.0	0.727272727273	1.0
2	3074349	A	A	1.0	1.0	1.0	1.0	0.720930232558	1.0
2	3074362	T	T	1.0	1.0	1.0	1.0	1.0	0.705882352941
2	3074365	C	C	1.0	0.0	0.0	0.40625	1.0	1.0
2	3074366	G	G	1.0	0.0	0.0	0.40625	1.0	1.0
2	3074395	T	C	1.0	1.0	1.0	0.0344827586207	1.0	1.0
2	3074457	G	G	0.0	1.0	1.0	0.9	0.9375	0.589743589744
2	3074462	A	C	1.0	0.0	0.0	1.0	1.0	1.0
2	3074512	C	C	1.0	1.0	1.0	1.0	0.533333333333	0.809523809524
2	3074514	T	T	1.0	1.0	1.0	1.0	0.177777777778	0.809523809524
2	3074516	C	C	1.0	1.0	0.0	1.0	1.0	1.0
2	3074523	A	A	1.0	0.0	1.0	1.0	1.0	1.0
2	3074524	C	C	1.0	1.0	1.0	1.0	0.177777777778	0.763157894737
2	3074529	T	T	0.0	0.0	0.0	1.0	1.0	1.0
2	3074553	A	A	1.0	1.0	1.0	1.0	0.830188679245	1.0
2	3074575	G	G	1.0	1.0	1.0	1.0	0.0	0.0
2	3074577	C	C	1.0	1.0	1.0	1.0	0.454545454545	0.828571428571
2	3074667	G	A	1.0	1.0	1.0	0.0	1.0	1.0
2	3074711	C	C	1.0	1.0	1.0	1.0	0.548387096774	0.804347826087
2	3074761	A	A	1.0	1.0	1.0	1.0	0.51724137931	0.825
2	3074776	G	G	1.0	1.0	1.0	1.0	0.692307692308	0.5
2	3074785	C	C	1.0	1.0	1.0	1.0	0.851851851852	0.486486486486
2	3074829	C	C	1.0	0.0	1.0	1.0	1.0	1.0
2	3074833	C	C	1.0	1.0	1.0	1.0	0.464285714286	0.28125
2	3074834	G	G	1.0	1.0	1.0	1.0	0.6	0.727272727273
2	3074880	C	C	1.0	1.0	1.0	1.0	0.0	0.0
2	3074881	T	T	1.0	1.0	1.0	1.0	0.0	0.0
2	3074885	G	G	1.0	1.0	0.0	1.0	1.0	1.0
2	3074897	G	G	0.0	1.0	1.0	1.0	1.0	1.0
2	3074904	A	A	1.0	1.0	1.0	0.608695652174	1.0	1.0
2	3074922	A	T	1.0	1.0	0.0	0.634146341463	1.0	1.0
2	3074959	A	A	1.0	0.0	1.0	0.452380952381	1.0	1.0
2	3074968	C	C	1.0	1.0	1.0	0.6	1.0	1.0
2	3074984	A	A	0.0	1.0	1.0	0.571428571429	1.0	1.0
2	3074992	A	T	1.0	1.0	0.0	0.966666666667	1.0	1.0
2	3075029	A	T	1.0	1.0	0.0	0.974358974359	0.564102564103	0.7
2	3075038	T	T	1.0	0.0	1.0	1.0	1.0	1.0
2	3075057	G	A	1.0	1.0	1.0	0.341463414634	1.0	1.0
2	3075094	C	C	1.0	1.0	1.0	1.0	1.0	0.659090909091
2	3075096	T	C	1.0	1.0	1.0	1.0	0.745098039216	0.651162790698
2	3075104	T	T	1.0	0.0	1.0	1.0	1.0	1.0
2	3075141	T	T	1.0	1.0	1.0	1.0	0.627906976744	1.0
2	3075150	T	C	0.0	1.0	0.0	0.0	1.0	0.575
2	3075157	T	T	1.0	1.0	1.0	1.0	1.0	0.777777777778
2	3075159	T	T	1.0	0.0	1.0	1.0	1.0	0.636363636364
2	3075167	A	G	0.0	1.0	0.0	0.0	1.0	1.0
2	3075184	T	T	1.0	1.0	1.0	1.0	1.0	0.621621621622
2	3075260	A	A	1.0	0.0227272727273	1.0	1.0	1.0	1.0
2	3075315	A	A	1.0	1.0	1.0	1.0	0.770833333333	0.222222222222
2	3075344	A	A	1.0	1.0	1.0	1.0	0.75	0.219512195122
2	3075346	G	G	1.0	1.0	1.0	1.0	0.266666666667	0.785714285714
2	3075361	C	T	0.0	1.0	1.0	0.735294117647	1.0	1.0
2	3075369	C	C	1.0	1.0	1.0	1.0	0.763157894737	1.0
2	3075389	G	G	1.0	1.0	1.0	1.0	0.0	0.0
2	3075411	T	T	1.0	1.0	1.0	1.0	0.702702702703	0.685714285714
2	3075431	A	G	0.0	1.0	1.0	0.833333333333	1.0	1.0
2	3075487	G	G	1.0	1.0	0.0	1.0	1.0	0.444444444444
2	3075587	T	T	1.0	1.0	1.0	1.0	1.0	0.390243902439
2	3075611	G	G	0.0	1.0	1.0	0.8125	1.0	1.0
2	3075628	G	G	1.0	1.0	1.0	1.0	1.0	0.302325581395
2	3075654	G	G	1.0	1.0	1.0	1.0	0.0416666666667	0.0
2	3075663	A	A	1.0	1.0	1.0	0.32	1.0	1.0
2	3075712	A	A	1.0	1.0	1.0	1.0	1.0	0.466666666667
2	3075990	A	A	1.0	1.0	1.0	1.0	0.304347826087	0.5
2	3076054	A	A	1.0	0.0	1.0	1.0	1.0	1.0
2	3076278	A	A	1.0	1.0	1.0	1.0	1.0	0.46875
2	3076284	G	G	0.0	1.0	1.0	0.967741935484	1.0	1.0
2	3076422	T	T	0.0	1.0	1.0	0.645161290323	1.0	1.0
2	3076430	C	C	1.0	1.0	1.0	1.0	0.709677419355	1.0
2	3076782	G	G	1.0	1.0	1.0	1.0	0.558823529412	0.861111111111
2	3076971	C	C	1.0	1.0	0.0	1.0	1.0	1.0
2	3077007	G	G	1.0	1.0	1.0	0.36	1.0	1.0
2	3077028	T	T	1.0	1.0	1.0	1.0	0.162790697674	0.576923076923
2	3077077	T	T	1.0	1.0	1.0	1.0	0.212121212121	0.0
2	3077088	G	G	0.0	1.0	1.0	1.0	1.0	1.0
2	3077095	C	C	1.0	1.0	1.0	0.457142857143	1.0	1.0
2	3077097	G	G	1.0	1.0	1.0	0.457142857143	1.0	1.0
2	3077171	G	G	1.0	1.0	1.0	0.366666666667	1.0	1.0
2	3077189	G	G	1.0	0.0	1.0	1.0	1.0	1.0
2	3077229	A	A	1.0	0.0	1.0	0.774193548387	0.633333333333	0.0
2	3077230	C	G	1.0	1.0	0.0	0.225806451613	1.0	1.0
2	3077272	C	C	1.0	1.0	0.0	1.0	1.0	1.0
2	3077410	G	G	1.0	1.0	1.0	0.689655172414	1.0	1.0
2	3077434	A	A	1.0	1.0	0.0	1.0	1.0	1.0
2	3077444	T	T	0.0	1.0	1.0	1.0	1.0	1.0
2	3077449	C	C	1.0	1.0	1.0	1.0	0.585365853659	1.0
2	3077450	G	A	1.0	0.0	1.0	1.0	1.0	1.0
2	3077455	C	C	1.0	1.0	1.0	0.724137931034	1.0	1.0
2	3077456	C	C	0.0	1.0	1.0	1.0	1.0	1.0
2	3077485	G	G	1.0	1.0	1.0	0.272727272727	1.0	1.0
2	3077503	G	G	1.0	1.0	1.0	1.0	1.0	0.428571428571
2	3077620	G	G	1.0	1.0	0.0	1.0	1.0	1.0
2	3077670	C	G	1.0	0.0	0.0	0.638888888889	1.0	1.0
2	3077675	A	A	0.0	1.0	1.0	1.0	0.785714285714	1.0
2	3077728	A	A	1.0	1.0	1.0	1.0	1.0	0.485714285714
2	3077825	A	A	1.0	1.0	1.0	0.59375	1.0	1.0
2	3077902	C	C	1.0	0.0	0.0	1.0	1.0	1.0
2	3077940	G	G	1.0	1.0	1.0	0.62962962963	1.0	1.0
2	3077941	C	C	0.0	1.0	1.0	1.0	1.0	1.0
2	3077964	G	G	0.0	0.0	1.0	0.645161290323	1.0	1.0
2	3078106	G	G	1.0	1.0	1.0	1.0	0.647058823529	1.0
2	3078237	T	T	1.0	1.0	1.0	1.0	0.820512820513	0.727272727273
2	3078337	A	A	1.0	1.0	1.0	1.0	1.0	0.65625
2	3078387	G	G	1.0	1.0	1.0	1.0	0.727272727273	1.0
2	3078392	G	G	1.0	0.0	1.0	1.0	1.0	1.0
2	3078405	T	T	1.0	1.0	0.0	1.0	1.0	1.0
2	3078435	T	T	1.0	1.0	1.0	1.0	0.272727272727	1.0
2	3078442	C	C	1.0	1.0	1.0	1.0	0.304347826087	0.736842105263
2	3078445	A	A	1.0	1.0	1.0	1.0	0.0	0.0
2	3078455	G	G	1.0	0.0	1.0	1.0	1.0	1.0
2	3078620	A	A	1.0	1.0	1.0	1.0	0.735294117647	1.0
2	3078669	T	T	1.0	1.0	1.0	1.0	1.0	0.535714285714
2	3078718	A	A	1.0	0.0	0.0	1.0	1.0	1.0
2	3078754	A	A	1.0	1.0	1.0	1.0	0.605263157895	1.0
2	3078766	G	G	1.0	1.0	1.0	0.75	1.0	1.0
2	3078775	G	G	1.0	1.0	1.0	1.0	1.0	0.422222222222
2	3078795	T	T	1.0	1.0	1.0	1.0	0.65625	1.0
2	3078817	A	A	1.0	1.0	1.0	0.309523809524	1.0	1.0
2	3078846	C	C	1.0	1.0	1.0	1.0	0.722222222222	0.0
2	3079010	C	C	1.0	1.0	0.0	1.0	1.0	1.0
2	3079024	C	C	1.0	1.0	1.0	1.0	0.634146341463	1.0
2	3079103	G	G	1.0	1.0	1.0	1.0	1.0	0.4
2	3079110	G	G	1.0	1.0	1.0	1.0	0.583333333333	0.416666666667
2	3079117	T	T	1.0	1.0	1.0	1.0	0.705882352941	1.0
2	3079119	A	A	0.0	1.0	1.0	1.0	1.0	1.0
2	3079141	A	A	1.0	0.0	1.0	0.648648648649	0.30612244898	0.0
2	3079152	A	G	1.0	1.0	0.0	0.0	1.0	1.0
2	3079159	T	T	0.0	1.0	1.0	1.0	1.0	1.0
2	3079183	C	C	1.0	1.0	1.0	1.0	1.0	0.642857142857
2	3079185	C	T	1.0	1.0	0.0	0.216216216216	1.0	1.0
2	3079186	T	C	1.0	1.0	0.0	0.216216216216	1.0	1.0
2	3079194	G	G	1.0	1.0	1.0	1.0	0.477272727273	0.405405405405
2	3079199	A	A	1.0	1.0	1.0	1.0	1.0	0.763157894737
2	3079201	A	A	0.0	1.0	1.0	0.823529411765	1.0	1.0
2	3079206	C	C	1.0	1.0	1.0	0.777777777778	1.0	1.0
2	3079212	A	A	1.0	1.0	1.0	1.0	0.571428571429	0.657142857143
2	3079214	G	G	1.0	0.0	0.0	1.0	0.461538461538	0.388888888889
2	3079215	T	T	1.0	0.0	0.0	1.0	0.461538461538	0.388888888889
2	3079240	A	A	1.0	1.0	1.0	1.0	0.447368421053	0.842105263158
2	3079245	G	G	1.0	1.0	0.0	1.0	1.0	1.0
2	3079246	G	G	1.0	0.0	1.0	1.0	1.0	1.0
2	3079265	T	T	1.0	1.0	0.0	0.607142857143	0.963636363636	1.0
2	3079272	T	T	1.0	1.0	0.0	1.0	1.0	1.0
2	3079301	A	A	0.0	1.0	1.0	1.0	1.0	1.0
2	3079325	G	G	1.0	1.0	0.0	0.68	1.0	0.710526315789
2	3079329	T	C	0.0	1.0	1.0	0.296296296296	1.0	1.0
2	3079348	A	A	1.0	0.0	1.0	1.0	1.0	1.0
2	3079349	T	T	0.0	1.0	0.0	1.0	1.0	1.0
2	3079384	A	A	0.0	0.0	1.0	0.695652173913	1.0	1.0
2	3079424	T	T	1.0	1.0	1.0	1.0	0.6	1.0
2	3079456	T	T	0.0	1.0	1.0	0.7	1.0	1.0
2	3079503	A	A	1.0	0.0	1.0	1.0	1.0	1.0
2	3079538	A	C	1.0	1.0	1.0	0.25	1.0	1.0
2	3079679	C	C	1.0	1.0	1.0	1.0	1.0	0.405405405405
2	3079803	T	C	1.0	1.0	1.0	0.296296296296	1.0	1.0
2	3079823	G	A	1.0	1.0	1.0	0.28	1.0	1.0
2	3079873	T	T	1.0	1.0	1.0	1.0	0.836363636364	1.0
2	3079930	A	A	1.0	1.0	1.0	1.0	0.808510638298	1.0
2	3079960	C	C	1.0	1.0	1.0	1.0	0.555555555556	1.0
2	3079981	A	A	1.0	1.0	1.0	1.0	1.0	0.558139534884
2	3080034	G	G	1.0	1.0	1.0	1.0	0.0	0.0
2	3080073	C	C	1.0	1.0	0.0	1.0	1.0	1.0
2	3080090	C	A	0.0	1.0	0.0	0.0	1.0	1.0
2	3080097	T	T	1.0	0.0	1.0	1.0	1.0	1.0
2	3080118	G	G	1.0	1.0	1.0	0.379310344828	1.0	1.0
2	3080122	G	G	1.0	1.0	1.0	0.666666666667	1.0	1.0
2	3080137	A	A	1.0	1.0	1.0	1.0	0.0	0.0
2	3080166	A	A	1.0	1.0	1.0	1.0	0.0454545454545	0.0
2	3080192	T	T	1.0	1.0	1.0	1.0	0.0	0.0
2	3080248	G	G	0.0	1.0	0.0	0.0	1.0	1.0
2	3080266	C	C	1.0	1.0	1.0	1.0	1.0	0.466666666667
2	3080279	A	A	0.0	1.0	0.0384615384615	0.0	1.0	1.0
2	3080383	T	T	1.0	1.0	1.0	1.0	0.0	0.0
2	3080429	T	T	1.0	1.0	1.0	0.655172413793	1.0	1.0
2	3080587	G	G	1.0	0.0	1.0	1.0	1.0	1.0
2	3080653	T	T	1.0	1.0	1.0	1.0	0.0	0.275862068966
2	3080655	T	T	1.0	1.0	1.0	1.0	0.0	0.275862068966
2	3080662	C	C	1.0	1.0	1.0	0.409090909091	1.0	1.0
2	3080695	C	C	1.0	1.0	1.0	1.0	0.846153846154	0.263157894737
2	3080696	T	T	1.0	1.0	1.0	1.0	0.85	0.263157894737
2	3080737	A	A	1.0	1.0	1.0	1.0	0.628571428571	1.0
2	3080768	T	T	1.0	1.0	1.0	1.0	1.0	0.789473684211
2	3080858	G	G	1.0	1.0	1.0	1.0	1.0	0.722222222222
2	3080865	G	G	1.0	1.0	1.0	0.6	1.0	1.0
2	3080998	A	A	1.0	1.0	1.0	1.0	1.0	0.357142857143
2	3081251	G	G	1.0	1.0	1.0	1.0	0.657142857143	1.0
2	3081443	A	A	0.0	1.0	1.0	1.0	1.0	1.0
2	3081527	A	G	1.0	0.0	1.0	0.684210526316	1.0	1.0
2	3081654	A	A	1.0	1.0	1.0	0.642857142857	1.0	1.0
2	3081664	A	A	1.0	1.0	1.0	1.0	0.40625	0.161290322581
2	3081668	C	C	1.0	1.0	1.0	0.6	1.0	1.0
2	3081717	A	A	0.0	1.0	1.0	1.0	1.0	1.0
2	3081740	A	A	1.0	0.0	1.0	1.0	1.0	1.0
2	3081778	A	A	1.0	1.0	1.0	1.0	0.846153846154	0.258064516129
2	3081789	C	C	1.0	1.0	1.0	1.0	0.85	0.28125
2	3081814	C	C	1.0	1.0	1.0	1.0	0.756756756757	1.0
2	3081849	A	A	0.0	1.0	1.0	1.0	1.0	1.0
2	3081892	C	C	0.0	1.0	1.0	1.0	1.0	1.0
2	3081956	G	G	1.0	1.0	0.977272727273	0.578947368421	1.0	1.0
2	3081965	C	C	1.0	1.0	1.0	0.525	0.725	1.0
2	3082005	G	G	1.0	1.0	1.0	1.0	0.6875	1.0
2	3082017	C	A	1.0	0.0	1.0	0.5	0.59375	0.45
2	3082037	A	A	1.0	1.0	1.0	1.0	0.5	0.977272727273
2	3082070	C	C	1.0	1.0	1.0	1.0	0.710526315789	0.0
2	3082071	C	C	1.0	0.0	1.0	1.0	1.0	1.0
2	3082072	A	A	1.0	1.0	1.0	1.0	1.0	0.5
2	3082073	C	C	1.0	1.0	0.0	0.652173913043	1.0	1.0
2	3082085	T	T	1.0	1.0	0.0	1.0	1.0	1.0
2	3082099	T	T	1.0	1.0	1.0	1.0	1.0	0.5
2	3082100	G	G	1.0	1.0	1.0	0.64	0.636363636364	0.72972972973
2	3082113	G	G	1.0	1.0	1.0	1.0	1.0	0.5
2	3082117	G	G	1.0	1.0	1.0	1.0	1.0	0.555555555556
2	3082119	C	C	1.0	1.0	1.0	1.0	1.0	0.555555555556
2	3082120	C	C	1.0	1.0	1.0	1.0	1.0	0.555555555556
2	3082132	T	T	1.0	1.0	1.0	1.0	0.0	0.0
2	3082149	G	G	1.0	1.0	1.0	1.0	0.0	0.3
2	3082152	G	G	1.0	1.0	1.0	1.0	0.0	0.0
2	3082168	C	C	0.0	1.0	1.0	1.0	1.0	1.0
2	3082182	A	A	1.0	1.0	1.0	0.47619047619	1.0	1.0
2	3082233	A	A	1.0	0.0	1.0	1.0	1.0	1.0
2	3082236	A	A	1.0	1.0	1.0	1.0	0.0	0.382352941176
2	3082241	C	C	0.0	1.0	1.0	1.0	1.0	1.0
2	3082244	C	C	0.0	1.0	1.0	1.0	1.0	1.0
2	3082263	T	T	1.0	1.0	1.0	1.0	0.666666666667	1.0
[truncated: 144,320,857 more chars]
