## Supplementary material for "Identifying genomic markers associated with female re-mating rate in *Drosophila pseudoobscura* by replicated bulk segregant analysis": Analysis scripts and data: pseudo_wild_sims.csv

field_diffs	inbr_diffs	n	alpha
0	6.71550671550672	n = 2	4*Ne*mu = 0.004
0	6.47090087695987	n = 2	4*Ne*mu = 0.004
1e-04	7.24365004703669	n = 2	4*Ne*mu = 0.004
0	6.55561526061257	n = 2	4*Ne*mu = 0.004
0	6.68733989483619	n = 2	4*Ne*mu = 0.004
0	6.28770612682665	n = 2	4*Ne*mu = 0.004
1e-04	6.18167094074774	n = 2	4*Ne*mu = 0.004
0	6.3786838918046	n = 2	4*Ne*mu = 0.004
0	6.16575470439077	n = 2	4*Ne*mu = 0.004
0	6.63272142570012	n = 2	4*Ne*mu = 0.004
0	0.797552714956845	n = 3	4*Ne*mu = 0.004
0	0.870890485521446	n = 3	4*Ne*mu = 0.004
0	0.983176753331877	n = 3	4*Ne*mu = 0.004
0	0.859256036545573	n = 3	4*Ne*mu = 0.004
0	0.761117755789931	n = 3	4*Ne*mu = 0.004
0	1.12262521588946	n = 3	4*Ne*mu = 0.004
0	0.962578412286394	n = 3	4*Ne*mu = 0.004
0	0.693766937669377	n = 3	4*Ne*mu = 0.004
0	0.84995096436744	n = 3	4*Ne*mu = 0.004
0	1.04223211377701	n = 3	4*Ne*mu = 0.004
0	0.14540519581233	n = 4	4*Ne*mu = 0.004
0	0.173443823472731	n = 4	4*Ne*mu = 0.004
0	0.212355212355212	n = 4	4*Ne*mu = 0.004
0	0.182797767943044	n = 4	4*Ne*mu = 0.004
0	0.183167839583534	n = 4	4*Ne*mu = 0.004
0	0.153713132865789	n = 4	4*Ne*mu = 0.004
0	0.154455063230042	n = 4	4*Ne*mu = 0.004
0	0.115618074959052	n = 4	4*Ne*mu = 0.004
0	0.126066718386346	n = 4	4*Ne*mu = 0.004
0	0.1058506543495	n = 4	4*Ne*mu = 0.004
0	0.0267212968736083	n = 5	4*Ne*mu = 0.004
0	0.0265134776844896	n = 5	4*Ne*mu = 0.004
0	0.0177163610594384	n = 5	4*Ne*mu = 0.004
0	0.0708842814105972	n = 5	4*Ne*mu = 0.004
0	0.0178970917225951	n = 5	4*Ne*mu = 0.004
0	0.0266761515205406	n = 5	4*Ne*mu = 0.004
0	0.0176662838971822	n = 5	4*Ne*mu = 0.004
0	0.0445513677269892	n = 5	4*Ne*mu = 0.004
0	0.0265158211065936	n = 5	4*Ne*mu = 0.004
0	0	n = 5	4*Ne*mu = 0.004
0	0	n = 7	4*Ne*mu = 0.004
0	0	n = 7	4*Ne*mu = 0.004
0	0	n = 7	4*Ne*mu = 0.004
0	0	n = 7	4*Ne*mu = 0.004
0	0.00788643533123029	n = 7	4*Ne*mu = 0.004
0	0	n = 7	4*Ne*mu = 0.004
0	0.00793776789966661	n = 7	4*Ne*mu = 0.004
0	0	n = 7	4*Ne*mu = 0.004
0	0	n = 7	4*Ne*mu = 0.004
0	0.00800704620065658	n = 7	4*Ne*mu = 0.004
0	0	n = 8	4*Ne*mu = 0.004
0	0	n = 8	4*Ne*mu = 0.004
0	0	n = 8	4*Ne*mu = 0.004
0	0	n = 8	4*Ne*mu = 0.004
0	0	n = 8	4*Ne*mu = 0.004
0	0	n = 8	4*Ne*mu = 0.004
0	0	n = 8	4*Ne*mu = 0.004
0	0	n = 8	4*Ne*mu = 0.004
0	0	n = 8	4*Ne*mu = 0.004
0	0	n = 8	4*Ne*mu = 0.004
0	0	n = 9	4*Ne*mu = 0.004
0	0	n = 9	4*Ne*mu = 0.004
0	0	n = 9	4*Ne*mu = 0.004
0	0	n = 9	4*Ne*mu = 0.004
0	0	n = 9	4*Ne*mu = 0.004
0	0	n = 9	4*Ne*mu = 0.004
0	0	n = 9	4*Ne*mu = 0.004
0	0	n = 9	4*Ne*mu = 0.004
0	0	n = 9	4*Ne*mu = 0.004
0	0	n = 9	4*Ne*mu = 0.004
0	0	n = 10	4*Ne*mu = 0.004
0	0	n = 10	4*Ne*mu = 0.004
0	0	n = 10	4*Ne*mu = 0.004
0	0	n = 10	4*Ne*mu = 0.004
0	0	n = 10	4*Ne*mu = 0.004
0	0	n = 10	4*Ne*mu = 0.004
0	0	n = 10	4*Ne*mu = 0.004
0	0	n = 10	4*Ne*mu = 0.004
0	0	n = 10	4*Ne*mu = 0.004
0	0	n = 10	4*Ne*mu = 0.004
1e-04	6.48830706659888	n = 2	4*Ne*mu = 0.008
0	6.69565773485963	n = 2	4*Ne*mu = 0.008
0	6.43837373348724	n = 2	4*Ne*mu = 0.008
0	6.8994341563786	n = 2	4*Ne*mu = 0.008
0	6.43842616249361	n = 2	4*Ne*mu = 0.008
0	6.45696420595929	n = 2	4*Ne*mu = 0.008
1e-04	6.69391926417987	n = 2	4*Ne*mu = 0.008
0	6.33074105019603	n = 2	4*Ne*mu = 0.008
1e-04	6.49837858459973	n = 2	4*Ne*mu = 0.008
0	6.47232567099011	n = 2	4*Ne*mu = 0.008
0	0.878552971576227	n = 3	4*Ne*mu = 0.008
0	0.908902046328036	n = 3	4*Ne*mu = 0.008
0	0.91819266483374	n = 3	4*Ne*mu = 0.008
0	1.0008816055593	n = 3	4*Ne*mu = 0.008
0	0.785680836672043	n = 3	4*Ne*mu = 0.008
0	0.853242320819113	n = 3	4*Ne*mu = 0.008
0	0.932097479691731	n = 3	4*Ne*mu = 0.008
0	0.848119048857901	n = 3	4*Ne*mu = 0.008
0	0.916094107849261	n = 3	4*Ne*mu = 0.008
0	0.85559265442404	n = 3	4*Ne*mu = 0.008
0	0.175706293059601	n = 4	4*Ne*mu = 0.008
0	0.115928587989798	n = 4	4*Ne*mu = 0.008
0	0.152678819283798	n = 4	4*Ne*mu = 0.008
0	0.152101769911504	n = 4	4*Ne*mu = 0.008
0	0.165921555975481	n = 4	4*Ne*mu = 0.008
0	0.157174556213018	n = 4	4*Ne*mu = 0.008
0	0.170138409895618	n = 4	4*Ne*mu = 0.008
0	0.179326834651462	n = 4	4*Ne*mu = 0.008
0	0.183646297231532	n = 4	4*Ne*mu = 0.008
0	0.161052825326707	n = 4	4*Ne*mu = 0.008
0	0.0381922342457034	n = 5	4*Ne*mu = 0.008
0	0.0252589037635767	n = 5	4*Ne*mu = 0.008
0	0.0253324889170361	n = 5	4*Ne*mu = 0.008
0	0.0425296644409476	n = 5	4*Ne*mu = 0.008
0	0.0507485409794468	n = 5	4*Ne*mu = 0.008
0	0.0253946755830194	n = 5	4*Ne*mu = 0.008
0	0.0252769937228799	n = 5	4*Ne*mu = 0.008
0	0.0254226515825601	n = 5	4*Ne*mu = 0.008
0	0.0379859030093276	n = 5	4*Ne*mu = 0.008
0	0.0549636394385253	n = 5	4*Ne*mu = 0.008
0	0	n = 7	4*Ne*mu = 0.008
0	0	n = 7	4*Ne*mu = 0.008
0	0	n = 7	4*Ne*mu = 0.008
0	0	n = 7	4*Ne*mu = 0.008
0	0.00378630116239446	n = 7	4*Ne*mu = 0.008
0	0	n = 7	4*Ne*mu = 0.008
0	0.00378386559709399	n = 7	4*Ne*mu = 0.008
0	0	n = 7	4*Ne*mu = 0.008
0	0	n = 7	4*Ne*mu = 0.008
0	0	n = 7	4*Ne*mu = 0.008
0	0	n = 8	4*Ne*mu = 0.008
0	0	n = 8	4*Ne*mu = 0.008
0	0	n = 8	4*Ne*mu = 0.008
0	0	n = 8	4*Ne*mu = 0.008
0	0	n = 8	4*Ne*mu = 0.008
0	0	n = 8	4*Ne*mu = 0.008
0	0	n = 8	4*Ne*mu = 0.008
0	0	n = 8	4*Ne*mu = 0.008
0	0	n = 8	4*Ne*mu = 0.008
0	0	n = 8	4*Ne*mu = 0.008
0	0	n = 9	4*Ne*mu = 0.008
0	0	n = 9	4*Ne*mu = 0.008
0	0	n = 9	4*Ne*mu = 0.008
0	0	n = 9	4*Ne*mu = 0.008
0	0	n = 9	4*Ne*mu = 0.008
0	0	n = 9	4*Ne*mu = 0.008
0	0	n = 9	4*Ne*mu = 0.008
0	0	n = 9	4*Ne*mu = 0.008
0	0	n = 9	4*Ne*mu = 0.008
0	0	n = 9	4*Ne*mu = 0.008
0	0	n = 10	4*Ne*mu = 0.008
0	0	n = 10	4*Ne*mu = 0.008
0	0.00340924587481249	n = 10	4*Ne*mu = 0.008
0	0	n = 10	4*Ne*mu = 0.008
0	0	n = 10	4*Ne*mu = 0.008
0	0	n = 10	4*Ne*mu = 0.008
0	0	n = 10	4*Ne*mu = 0.008
0	0	n = 10	4*Ne*mu = 0.008
0	0	n = 10	4*Ne*mu = 0.008
0	0	n = 10	4*Ne*mu = 0.008
0	6.51039401583022	n = 2	4*Ne*mu = 0.012
0	6.43916399271529	n = 2	4*Ne*mu = 0.012
0	6.60789143869657	n = 2	4*Ne*mu = 0.012
0	6.75529381197766	n = 2	4*Ne*mu = 0.012
0	6.52183321071537	n = 2	4*Ne*mu = 0.012
0	6.63682197496523	n = 2	4*Ne*mu = 0.012
0	6.62883672942997	n = 2	4*Ne*mu = 0.012
0	6.60920784789294	n = 2	4*Ne*mu = 0.012
0	6.37451920999179	n = 2	4*Ne*mu = 0.012
1e-04	6.69868770906596	n = 2	4*Ne*mu = 0.012
0	0.91533180778032	n = 3	4*Ne*mu = 0.012
0	0.953120587404688	n = 3	4*Ne*mu = 0.012
0	0.866197183098592	n = 3	4*Ne*mu = 0.012
0	1.07746478873239	n = 3	4*Ne*mu = 0.012
0	0.85443148790139	n = 3	4*Ne*mu = 0.012
0	0.898773438601438	n = 3	4*Ne*mu = 0.012
0	0.936316453920606	n = 3	4*Ne*mu = 0.012
0	0.945026270319828	n = 3	4*Ne*mu = 0.012
0	0.839598117051922	n = 3	4*Ne*mu = 0.012
0	0.990238573492617	n = 3	4*Ne*mu = 0.012
0	0.184767631216335	n = 4	4*Ne*mu = 0.012
0	0.168644597126796	n = 4	4*Ne*mu = 0.012
0	0.159126365054602	n = 4	4*Ne*mu = 0.012
0	0.140475744521446	n = 4	4*Ne*mu = 0.012
0	0.168308190998629	n = 4	4*Ne*mu = 0.012
0	0.200501253132832	n = 4	4*Ne*mu = 0.012
0	0.165972504932202	n = 4	4*Ne*mu = 0.012
0	0.187341930246355	n = 4	4*Ne*mu = 0.012
0	0.175493575681605	n = 4	4*Ne*mu = 0.012
0	0.190511883569131	n = 4	4*Ne*mu = 0.012
0	0.0346050696427027	n = 5	4*Ne*mu = 0.012
0	0.0231180465250686	n = 5	4*Ne*mu = 0.012
0	0.0316483010616566	n = 5	4*Ne*mu = 0.012
0	0.00862639100554964	n = 5	4*Ne*mu = 0.012
0	0.0143942883463842	n = 5	4*Ne*mu = 0.012
0	0.0172319710502886	n = 5	4*Ne*mu = 0.012
0	0.0288309067320167	n = 5	4*Ne*mu = 0.012
0	0.0374251497005988	n = 5	4*Ne*mu = 0.012
0	0.0287174774567802	n = 5	4*Ne*mu = 0.012
0	0.0230980222318464	n = 5	4*Ne*mu = 0.012
0	0	n = 7	4*Ne*mu = 0.012
0	0	n = 7	4*Ne*mu = 0.012
0	0.00258004592481746	n = 7	4*Ne*mu = 0.012
0	0	n = 7	4*Ne*mu = 0.012
0	0	n = 7	4*Ne*mu = 0.012
0	0	n = 7	4*Ne*mu = 0.012
0	0	n = 7	4*Ne*mu = 0.012
0	0.00257466529351184	n = 7	4*Ne*mu = 0.012
0	0.00257605811587109	n = 7	4*Ne*mu = 0.012
0	0	n = 7	4*Ne*mu = 0.012
0	0	n = 8	4*Ne*mu = 0.012
0	0	n = 8	4*Ne*mu = 0.012
0	0	n = 8	4*Ne*mu = 0.012
0	0	n = 8	4*Ne*mu = 0.012
0	0	n = 8	4*Ne*mu = 0.012
0	0	n = 8	4*Ne*mu = 0.012
0	0	n = 8	4*Ne*mu = 0.012
0	0	n = 8	4*Ne*mu = 0.012
0	0	n = 8	4*Ne*mu = 0.012
0	0	n = 8	4*Ne*mu = 0.012
0	0	n = 9	4*Ne*mu = 0.012
0	0	n = 9	4*Ne*mu = 0.012
0	0	n = 9	4*Ne*mu = 0.012
0	0	n = 9	4*Ne*mu = 0.012
0	0	n = 9	4*Ne*mu = 0.012
0	0	n = 9	4*Ne*mu = 0.012
0	0	n = 9	4*Ne*mu = 0.012
0	0	n = 9	4*Ne*mu = 0.012
0	0	n = 9	4*Ne*mu = 0.012
0	0	n = 9	4*Ne*mu = 0.012
0	0	n = 10	4*Ne*mu = 0.012
0	0	n = 10	4*Ne*mu = 0.012
0	0	n = 10	4*Ne*mu = 0.012
0	0	n = 10	4*Ne*mu = 0.012
0	0	n = 10	4*Ne*mu = 0.012
0	0	n = 10	4*Ne*mu = 0.012
0	0	n = 10	4*Ne*mu = 0.012
0	0	n = 10	4*Ne*mu = 0.012
0	0	n = 10	4*Ne*mu = 0.012
0	0	n = 10	4*Ne*mu = 0.012
0	6.18918382206924	n = 2	4*Ne*mu = 0.016
0	6.4129856306546	n = 2	4*Ne*mu = 0.016
1e-04	6.72514619883041	n = 2	4*Ne*mu = 0.016
0	6.36605657237937	n = 2	4*Ne*mu = 0.016
0	6.35841984808783	n = 2	4*Ne*mu = 0.016
0	6.21603711066932	n = 2	4*Ne*mu = 0.016
0	6.50204122274221	n = 2	4*Ne*mu = 0.016
0	6.33779375540909	n = 2	4*Ne*mu = 0.016
0	6.69598571523047	n = 2	4*Ne*mu = 0.016
0	6.50155836321593	n = 2	4*Ne*mu = 0.016
0	0.90625504222019	n = 3	4*Ne*mu = 0.016
0	0.884623632854386	n = 3	4*Ne*mu = 0.016
0	0.85555435604016	n = 3	4*Ne*mu = 0.016
0	0.914007571660357	n = 3	4*Ne*mu = 0.016
0	0.854862197292487	n = 3	4*Ne*mu = 0.016
0	0.92815586524151	n = 3	4*Ne*mu = 0.016
0	0.931083662980006	n = 3	4*Ne*mu = 0.016
0	0.816414803600876	n = 3	4*Ne*mu = 0.016
0	0.916265744094275	n = 3	4*Ne*mu = 0.016
0	0.918174453146098	n = 3	4*Ne*mu = 0.016
0	0.147812611753487	n = 4	4*Ne*mu = 0.016
0	0.148027886543788	n = 4	4*Ne*mu = 0.016
0	0.126624617737003	n = 4	4*Ne*mu = 0.016
0	0.14143254386806	n = 4	4*Ne*mu = 0.016
0	0.14077785731329	n = 4	4*Ne*mu = 0.016
0	0.160244911626127	n = 4	4*Ne*mu = 0.016
0	0.150444168497469	n = 4	4*Ne*mu = 0.016
0	0.172257045791665	n = 4	4*Ne*mu = 0.016
0	0.131695519957857	n = 4	4*Ne*mu = 0.016
0	0.153025847021974	n = 4	4*Ne*mu = 0.016
0	0.0262858144221502	n = 5	4*Ne*mu = 0.016
0	0.0286078957792351	n = 5	4*Ne*mu = 0.016
0	0.0263290694868026	n = 5	4*Ne*mu = 0.016
0	0.0241795441056866	n = 5	4*Ne*mu = 0.016
0	0.0109834589108802	n = 5	4*Ne*mu = 0.016
0	0.024185392023218	n = 5	4*Ne*mu = 0.016
0	0.022002684327488	n = 5	4*Ne*mu = 0.016
0	0.0242082792314972	n = 5	4*Ne*mu = 0.016
0	0.0175758507810269	n = 5	4*Ne*mu = 0.016
0	0.024116460580549	n = 5	4*Ne*mu = 0.016
0	0	n = 7	4*Ne*mu = 0.016
0	0.00392981353034799	n = 7	4*Ne*mu = 0.016
0	0	n = 7	4*Ne*mu = 0.016
0	0.0039273441335297	n = 7	4*Ne*mu = 0.016
0	0	n = 7	4*Ne*mu = 0.016
0	0	n = 7	4*Ne*mu = 0.016
0	0	n = 7	4*Ne*mu = 0.016
0	0	n = 7	4*Ne*mu = 0.016
0	0	n = 7	4*Ne*mu = 0.016
0	0	n = 7	4*Ne*mu = 0.016
0	0	n = 8	4*Ne*mu = 0.016
0	0	n = 8	4*Ne*mu = 0.016
0	0	n = 8	4*Ne*mu = 0.016
0	0	n = 8	4*Ne*mu = 0.016
0	0	n = 8	4*Ne*mu = 0.016
0	0	n = 8	4*Ne*mu = 0.016
0	0	n = 8	4*Ne*mu = 0.016
0	0	n = 8	4*Ne*mu = 0.016
0	0.00377443949573488	n = 8	4*Ne*mu = 0.016
0	0	n = 8	4*Ne*mu = 0.016
0	0	n = 9	4*Ne*mu = 0.016
0	0	n = 9	4*Ne*mu = 0.016
0	0	n = 9	4*Ne*mu = 0.016
0	0	n = 9	4*Ne*mu = 0.016
0	0	n = 9	4*Ne*mu = 0.016
0	0	n = 9	4*Ne*mu = 0.016
0	0	n = 9	4*Ne*mu = 0.016
0	0	n = 9	4*Ne*mu = 0.016
0	0	n = 9	4*Ne*mu = 0.016
0	0	n = 9	4*Ne*mu = 0.016
0	0	n = 10	4*Ne*mu = 0.016
0	0	n = 10	4*Ne*mu = 0.016
0	0	n = 10	4*Ne*mu = 0.016
0	0	n = 10	4*Ne*mu = 0.016
0	0	n = 10	4*Ne*mu = 0.016
0	0	n = 10	4*Ne*mu = 0.016
0	0	n = 10	4*Ne*mu = 0.016
0	0	n = 10	4*Ne*mu = 0.016
0	0	n = 10	4*Ne*mu = 0.016
0	0	n = 10	4*Ne*mu = 0.016
1e-04	6.73508353221957	n = 2	4*Ne*mu = 0.0112
0	6.5969736025586	n = 2	4*Ne*mu = 0.0112
0	6.56115107913669	n = 2	4*Ne*mu = 0.0112
1e-04	6.71356110632596	n = 2	4*Ne*mu = 0.0112
0	6.66570894986353	n = 2	4*Ne*mu = 0.0112
0	6.40611644030772	n = 2	4*Ne*mu = 0.0112
0	6.1829895668061	n = 2	4*Ne*mu = 0.0112
0	6.59857094902412	n = 2	4*Ne*mu = 0.0112
0	6.4373770806351	n = 2	4*Ne*mu = 0.0112
0	6.53526478271194	n = 2	4*Ne*mu = 0.0112
0	0.925745847757594	n = 3	4*Ne*mu = 0.0112
0	0.964592856589447	n = 3	4*Ne*mu = 0.0112
0	0.832749630321426	n = 3	4*Ne*mu = 0.0112
0	0.92821055105158	n = 3	4*Ne*mu = 0.0112
0	0.946165134780258	n = 3	4*Ne*mu = 0.0112
0	0.867040836075092	n = 3	4*Ne*mu = 0.0112
0	0.894482090997096	n = 3	4*Ne*mu = 0.0112
0	0.921016988506637	n = 3	4*Ne*mu = 0.0112
0	1.01309226932668	n = 3	4*Ne*mu = 0.0112
0	0.890644361833953	n = 3	4*Ne*mu = 0.0112
0	0.137973853954676	n = 4	4*Ne*mu = 0.0112
0	0.151473423299367	n = 4	4*Ne*mu = 0.0112
0	0.147209859637111	n = 4	4*Ne*mu = 0.0112
0	0.148301431281255	n = 4	4*Ne*mu = 0.0112
0	0.138207449381522	n = 4	4*Ne*mu = 0.0112
0	0.123928534545079	n = 4	4*Ne*mu = 0.0112
0	0.106609808102345	n = 4	4*Ne*mu = 0.0112
0	0.147462277091907	n = 4	4*Ne*mu = 0.0112
0	0.169087960247075	n = 4	4*Ne*mu = 0.0112
0	0.155049443544775	n = 4	4*Ne*mu = 0.0112
0	0.015820782179471	n = 5	4*Ne*mu = 0.0112
0	0.0284918323413955	n = 5	4*Ne*mu = 0.0112
0	0.041222729578894	n = 5	4*Ne*mu = 0.0112
0	0.0189945548942636	n = 5	4*Ne*mu = 0.0112
0	0.0346500346500346	n = 5	4*Ne*mu = 0.0112
0	0.0380396880745578	n = 5	4*Ne*mu = 0.0112
0	0.0347331859804231	n = 5	4*Ne*mu = 0.0112
0	0.00951837045497811	n = 5	4*Ne*mu = 0.0112
0	0.0222208113770554	n = 5	4*Ne*mu = 0.0112
0	0.0251928830105495	n = 5	4*Ne*mu = 0.0112
0	0.00565658851146873	n = 7	4*Ne*mu = 0.0112
0	0	n = 7	4*Ne*mu = 0.0112
0	0.00564636797380085	n = 7	4*Ne*mu = 0.0112
0	0	n = 7	4*Ne*mu = 0.0112
0	0.00282445982205903	n = 7	4*Ne*mu = 0.0112
0	0	n = 7	4*Ne*mu = 0.0112
0	0	n = 7	4*Ne*mu = 0.0112
0	0.00566941633358846	n = 7	4*Ne*mu = 0.0112
0	0.0028258965156696	n = 7	4*Ne*mu = 0.0112
0	0	n = 7	4*Ne*mu = 0.0112
0	0	n = 8	4*Ne*mu = 0.0112
0	0.00271849938833764	n = 8	4*Ne*mu = 0.0112
0	0	n = 8	4*Ne*mu = 0.0112
0	0.00271157027034356	n = 8	4*Ne*mu = 0.0112
0	0	n = 8	4*Ne*mu = 0.0112
0	0	n = 8	4*Ne*mu = 0.0112
0	0	n = 8	4*Ne*mu = 0.0112
0	0	n = 8	4*Ne*mu = 0.0112
0	0	n = 8	4*Ne*mu = 0.0112
0	0	n = 8	4*Ne*mu = 0.0112
0	0	n = 9	4*Ne*mu = 0.0112
0	0	n = 9	4*Ne*mu = 0.0112
0	0	n = 9	4*Ne*mu = 0.0112
0	0	n = 9	4*Ne*mu = 0.0112
0	0	n = 9	4*Ne*mu = 0.0112
0	0	n = 9	4*Ne*mu = 0.0112
0	0	n = 9	4*Ne*mu = 0.0112
0	0	n = 9	4*Ne*mu = 0.0112
0	0	n = 9	4*Ne*mu = 0.0112
0	0	n = 9	4*Ne*mu = 0.0112
0	0	n = 10	4*Ne*mu = 0.0112
0	0	n = 10	4*Ne*mu = 0.0112
0	0	n = 10	4*Ne*mu = 0.0112
0	0	n = 10	4*Ne*mu = 0.0112
0	0	n = 10	4*Ne*mu = 0.0112
0	0	n = 10	4*Ne*mu = 0.0112
0	0	n = 10	4*Ne*mu = 0.0112
0	0	n = 10	4*Ne*mu = 0.0112
0	0	n = 10	4*Ne*mu = 0.0112
0	0	n = 10	4*Ne*mu = 0.0112
0	6.59291409161674	n = 2	4*Ne*mu = 0.0224
1e-04	6.72064586185732	n = 2	4*Ne*mu = 0.0224
0	6.48528121071234	n = 2	4*Ne*mu = 0.0224
0	6.76915743058038	n = 2	4*Ne*mu = 0.0224
2e-04	6.59546695146553	n = 2	4*Ne*mu = 0.0224
1e-04	6.64155948743457	n = 2	4*Ne*mu = 0.0224
0	6.62478583666476	n = 2	4*Ne*mu = 0.0224
0	6.75214485471868	n = 2	4*Ne*mu = 0.0224
0	6.51035467745775	n = 2	4*Ne*mu = 0.0224
0	6.58322844182677	n = 2	4*Ne*mu = 0.0224
0	0.977192406481142	n = 3	4*Ne*mu = 0.0224
0	0.965150551927412	n = 3	4*Ne*mu = 0.0224
0	0.967136695100485	n = 3	4*Ne*mu = 0.0224
0	1.022027796059	n = 3	4*Ne*mu = 0.0224
0	0.930106904403535	n = 3	4*Ne*mu = 0.0224
0	0.946750135250019	n = 3	4*Ne*mu = 0.0224
0	1.01096012216574	n = 3	4*Ne*mu = 0.0224
0	0.954953216938362	n = 3	4*Ne*mu = 0.0224
0	0.915437429082447	n = 3	4*Ne*mu = 0.0224
0	0.945982470365651	n = 3	4*Ne*mu = 0.0224
0	0.178737153267109	n = 4	4*Ne*mu = 0.0224
0	0.150873523411113	n = 4	4*Ne*mu = 0.0224
0	0.180173996602433	n = 4	4*Ne*mu = 0.0224
0	0.139292531512786	n = 4	4*Ne*mu = 0.0224
0	0.147812038087381	n = 4	4*Ne*mu = 0.0224
0	0.158216963610098	n = 4	4*Ne*mu = 0.0224
0	0.150826977461651	n = 4	4*Ne*mu = 0.0224
0	0.164515963189553	n = 4	4*Ne*mu = 0.0224
0	0.161331845876598	n = 4	4*Ne*mu = 0.0224
0	0.153720024595204	n = 4	4*Ne*mu = 0.0224
0	0.0301596876091304	n = 5	4*Ne*mu = 0.0224
0	0.0410703566802515	n = 5	4*Ne*mu = 0.0224
0	0.0300343023347718	n = 5	4*Ne*mu = 0.0224
0	0.0410470146190521	n = 5	4*Ne*mu = 0.0224
0	0.0299958952985381	n = 5	4*Ne*mu = 0.0224
0	0.0459435053310309	n = 5	4*Ne*mu = 0.0224
0	0.0205475121704495	n = 5	4*Ne*mu = 0.0224
0	0.022121446742617	n = 5	4*Ne*mu = 0.0224
0	0.0300219634364087	n = 5	4*Ne*mu = 0.0224
0	0.0253553713769551	n = 5	4*Ne*mu = 0.0224
0	0	n = 7	4*Ne*mu = 0.0224
0	0.00141705281355836	n = 7	4*Ne*mu = 0.0224
0	0	n = 7	4*Ne*mu = 0.0224
0	0	n = 7	4*Ne*mu = 0.0224
0	0.0014152679102154	n = 7	4*Ne*mu = 0.0224
0	0	n = 7	4*Ne*mu = 0.0224
0	0	n = 7	4*Ne*mu = 0.0224
0	0	n = 7	4*Ne*mu = 0.0224
0	0	n = 7	4*Ne*mu = 0.0224
0	0.00141898315666993	n = 7	4*Ne*mu = 0.0224
0	0	n = 8	4*Ne*mu = 0.0224
0	0.00136310351408086	n = 8	4*Ne*mu = 0.0224
0	0.00136106271777003	n = 8	4*Ne*mu = 0.0224
0	0	n = 8	4*Ne*mu = 0.0224
0	0	n = 8	4*Ne*mu = 0.0224
0	0	n = 8	4*Ne*mu = 0.0224
0	0	n = 8	4*Ne*mu = 0.0224
0	0	n = 8	4*Ne*mu = 0.0224
0	0.00136067380566857	n = 8	4*Ne*mu = 0.0224
0	0	n = 8	4*Ne*mu = 0.0224
0	0	n = 9	4*Ne*mu = 0.0224
0	0	n = 9	4*Ne*mu = 0.0224
0	0	n = 9	4*Ne*mu = 0.0224
0	0	n = 9	4*Ne*mu = 0.0224
0	0	n = 9	4*Ne*mu = 0.0224
0	0	n = 9	4*Ne*mu = 0.0224
0	0	n = 9	4*Ne*mu = 0.0224
0	0	n = 9	4*Ne*mu = 0.0224
0	0	n = 9	4*Ne*mu = 0.0224
0	0	n = 9	4*Ne*mu = 0.0224
0	0	n = 10	4*Ne*mu = 0.0224
0	0	n = 10	4*Ne*mu = 0.0224
0	0	n = 10	4*Ne*mu = 0.0224
0	0	n = 10	4*Ne*mu = 0.0224
0	0	n = 10	4*Ne*mu = 0.0224
0	0	n = 10	4*Ne*mu = 0.0224
0	0	n = 10	4*Ne*mu = 0.0224
0	0	n = 10	4*Ne*mu = 0.0224
0	0	n = 10	4*Ne*mu = 0.0224
0	0	n = 10	4*Ne*mu = 0.0224
1e-04	6.70713938805245	n = 2	4*Ne*mu = 0.0336
0	6.65031387674085	n = 2	4*Ne*mu = 0.0336
1e-04	6.81788744252315	n = 2	4*Ne*mu = 0.0336
0	6.55835372922839	n = 2	4*Ne*mu = 0.0336
0	6.50755024093085	n = 2	4*Ne*mu = 0.0336
0	6.67798528579513	n = 2	4*Ne*mu = 0.0336
0	6.59205589338854	n = 2	4*Ne*mu = 0.0336
2e-04	6.75575352635486	n = 2	4*Ne*mu = 0.0336
2e-04	6.81053992887164	n = 2	4*Ne*mu = 0.0336
0	6.64532919515704	n = 2	4*Ne*mu = 0.0336
0	0.972875036105349	n = 3	4*Ne*mu = 0.0336
0	0.907011593974288	n = 3	4*Ne*mu = 0.0336
0	0.957637388692766	n = 3	4*Ne*mu = 0.0336
0	1.00664066617477	n = 3	4*Ne*mu = 0.0336
0	0.990686753027465	n = 3	4*Ne*mu = 0.0336
0	1.04395676728848	n = 3	4*Ne*mu = 0.0336
0	0.896730888422941	n = 3	4*Ne*mu = 0.0336
0	0.919059640265068	n = 3	4*Ne*mu = 0.0336
0	0.985493535162409	n = 3	4*Ne*mu = 0.0336
0	0.960855963616289	n = 3	4*Ne*mu = 0.0336
0	0.153060628366458	n = 4	4*Ne*mu = 0.0336
0	0.181307755293017	n = 4	4*Ne*mu = 0.0336
0	0.148729359409767	n = 4	4*Ne*mu = 0.0336
0	0.164569667826046	n = 4	4*Ne*mu = 0.0336
0	0.145988811417493	n = 4	4*Ne*mu = 0.0336
0	0.148437317375348	n = 4	4*Ne*mu = 0.0336
0	0.181328965839963	n = 4	4*Ne*mu = 0.0336
0	0.146368309504573	n = 4	4*Ne*mu = 0.0336
0	0.176817058747761	n = 4	4*Ne*mu = 0.0336
0	0.163719711853307	n = 4	4*Ne*mu = 0.0336
0	0.0194499972986115	n = 5	4*Ne*mu = 0.0336
0	0.0399111168640649	n = 5	4*Ne*mu = 0.0336
0	0.0367178556772284	n = 5	4*Ne*mu = 0.0336
0	0.034410822203583	n = 5	4*Ne*mu = 0.0336
0	0.0258841039246773	n = 5	4*Ne*mu = 0.0336
0	0.0269684253675796	n = 5	4*Ne*mu = 0.0336
0	0.0301860755945579	n = 5	4*Ne*mu = 0.0336
0	0.0313222301427862	n = 5	4*Ne*mu = 0.0336
0	0.0377297472106937	n = 5	4*Ne*mu = 0.0336
0	0.0345259160157093	n = 5	4*Ne*mu = 0.0336
0	0.000968082325720979	n = 7	4*Ne*mu = 0.0336
0	0.00193461017604953	n = 7	4*Ne*mu = 0.0336
0	0	n = 7	4*Ne*mu = 0.0336
0	0	n = 7	4*Ne*mu = 0.0336
0	0.00193644584729188	n = 7	4*Ne*mu = 0.0336
0	0.00193638960158784	n = 7	4*Ne*mu = 0.0336
0	0.000969471347274331	n = 7	4*Ne*mu = 0.0336
0	0.000966034236253333	n = 7	4*Ne*mu = 0.0336
0	0	n = 7	4*Ne*mu = 0.0336
0	0.00193446047897241	n = 7	4*Ne*mu = 0.0336
0	0.000928444762178874	n = 8	4*Ne*mu = 0.0336
0	0	n = 8	4*Ne*mu = 0.0336
0	0	n = 8	4*Ne*mu = 0.0336
0	0	n = 8	4*Ne*mu = 0.0336
0	0.000930310444595361	n = 8	4*Ne*mu = 0.0336
0	0	n = 8	4*Ne*mu = 0.0336
0	0	n = 8	4*Ne*mu = 0.0336
0	0.000929393942210285	n = 8	4*Ne*mu = 0.0336
0	0	n = 8	4*Ne*mu = 0.0336
0	0.00092846200269254	n = 8	4*Ne*mu = 0.0336
0	0	n = 9	4*Ne*mu = 0.0336
0	0	n = 9	4*Ne*mu = 0.0336
0	0	n = 9	4*Ne*mu = 0.0336
0	0	n = 9	4*Ne*mu = 0.0336
0	0	n = 9	4*Ne*mu = 0.0336
0	0	n = 9	4*Ne*mu = 0.0336
0	0	n = 9	4*Ne*mu = 0.0336
0	0	n = 9	4*Ne*mu = 0.0336
0	0	n = 9	4*Ne*mu = 0.0336
0	0	n = 9	4*Ne*mu = 0.0336
0	0	n = 10	4*Ne*mu = 0.0336
0	0	n = 10	4*Ne*mu = 0.0336
0	0	n = 10	4*Ne*mu = 0.0336
0	0	n = 10	4*Ne*mu = 0.0336
0	0	n = 10	4*Ne*mu = 0.0336
0	0	n = 10	4*Ne*mu = 0.0336
0	0	n = 10	4*Ne*mu = 0.0336
0	0	n = 10	4*Ne*mu = 0.0336
0	0	n = 10	4*Ne*mu = 0.0336
0	0	n = 10	4*Ne*mu = 0.0336
0	6.62900897508316	n = 2	4*Ne*mu = 0.0448
0	6.76699297883585	n = 2	4*Ne*mu = 0.0448
1e-04	6.63871154596854	n = 2	4*Ne*mu = 0.0448
0	6.74244901038654	n = 2	4*Ne*mu = 0.0448
1e-04	6.6629671202815	n = 2	4*Ne*mu = 0.0448
0	6.63189644338318	n = 2	4*Ne*mu = 0.0448
0	6.53690552236376	n = 2	4*Ne*mu = 0.0448
2e-04	6.65499785931952	n = 2	4*Ne*mu = 0.0448
0	6.50194895008173	n = 2	4*Ne*mu = 0.0448
0	6.82392586352148	n = 2	4*Ne*mu = 0.0448
0	0.941096956539549	n = 3	4*Ne*mu = 0.0448
0	0.962071016841371	n = 3	4*Ne*mu = 0.0448
0	0.900863926453387	n = 3	4*Ne*mu = 0.0448
0	1.01609153018058	n = 3	4*Ne*mu = 0.0448
0	0.988538681948424	n = 3	4*Ne*mu = 0.0448
0	0.928126536633339	n = 3	4*Ne*mu = 0.0448
0	1.0305147436556	n = 3	4*Ne*mu = 0.0448
0	0.958823952120397	n = 3	4*Ne*mu = 0.0448
0	0.954727440714506	n = 3	4*Ne*mu = 0.0448
0	1.00285506697639	n = 3	4*Ne*mu = 0.0448
0	0.180612440365968	n = 4	4*Ne*mu = 0.0448
0	0.154101469890944	n = 4	4*Ne*mu = 0.0448
0	0.154618546949467	n = 4	4*Ne*mu = 0.0448
0	0.154187232567263	n = 4	4*Ne*mu = 0.0448
0	0.16200522421341	n = 4	4*Ne*mu = 0.0448
0	0.17571172352261	n = 4	4*Ne*mu = 0.0448
0	0.169426681969722	n = 4	4*Ne*mu = 0.0448
0	0.154787485887023	n = 4	4*Ne*mu = 0.0448
0	0.165949376322124	n = 4	4*Ne*mu = 0.0448
0	0.147592062826844	n = 4	4*Ne*mu = 0.0448
0	0.03024981303935	n = 5	4*Ne*mu = 0.0448
0	0.0260808843943766	n = 5	4*Ne*mu = 0.0448
0	0.0235398959200316	n = 5	4*Ne*mu = 0.0448
0	0.0285817564329968	n = 5	4*Ne*mu = 0.0448
0	0.0269009289227019	n = 5	4*Ne*mu = 0.0448
0	0.0343700226339173	n = 5	4*Ne*mu = 0.0448
0	0.0277373857934153	n = 5	4*Ne*mu = 0.0448
0	0.028604118993135	n = 5	4*Ne*mu = 0.0448
0	0.0268927902110244	n = 5	4*Ne*mu = 0.0448
0	0.0327274558179346	n = 5	4*Ne*mu = 0.0448
0	0.00226124971734379	n = 7	4*Ne*mu = 0.0448
0	0	n = 7	4*Ne*mu = 0.0448
0	0.000753874917073759	n = 7	4*Ne*mu = 0.0448
0	0.00150603543701383	n = 7	4*Ne*mu = 0.0448
0	0.00226740231275036	n = 7	4*Ne*mu = 0.0448
0	0	n = 7	4*Ne*mu = 0.0448
0	0.0037701419835471	n = 7	4*Ne*mu = 0.0448
0	0.00226635743478556	n = 7	4*Ne*mu = 0.0448
0	0	n = 7	4*Ne*mu = 0.0448
0	0.000753284319633603	n = 7	4*Ne*mu = 0.0448
0	0	n = 8	4*Ne*mu = 0.0448
0	0.000725221011103134	n = 8	4*Ne*mu = 0.0448
0	0.000724679691576323	n = 8	4*Ne*mu = 0.0448
0	0	n = 8	4*Ne*mu = 0.0448
0	0.000726258606164483	n = 8	4*Ne*mu = 0.0448
0	0	n = 8	4*Ne*mu = 0.0448
0	0	n = 8	4*Ne*mu = 0.0448
0	0	n = 8	4*Ne*mu = 0.0448
0	0	n = 8	4*Ne*mu = 0.0448
0	0	n = 8	4*Ne*mu = 0.0448
0	0	n = 9	4*Ne*mu = 0.0448
0	0	n = 9	4*Ne*mu = 0.0448
0	0.000701001731474277	n = 9	4*Ne*mu = 0.0448
0	0	n = 9	4*Ne*mu = 0.0448
0	0	n = 9	4*Ne*mu = 0.0448
0	0	n = 9	4*Ne*mu = 0.0448
0	0	n = 9	4*Ne*mu = 0.0448
0	0	n = 9	4*Ne*mu = 0.0448
0	0	n = 9	4*Ne*mu = 0.0448
0	0	n = 9	4*Ne*mu = 0.0448
0	0	n = 10	4*Ne*mu = 0.0448
0	0	n = 10	4*Ne*mu = 0.0448
0	0	n = 10	4*Ne*mu = 0.0448
0	0	n = 10	4*Ne*mu = 0.0448
0	0	n = 10	4*Ne*mu = 0.0448
0	0	n = 10	4*Ne*mu = 0.0448
0	0	n = 10	4*Ne*mu = 0.0448
0	0	n = 10	4*Ne*mu = 0.0448
0	0	n = 10	4*Ne*mu = 0.0448
0	0	n = 10	4*Ne*mu = 0.0448
0	6.54231370026647	n = 2	4*Ne*mu = 0.0116
0	6.50395293252436	n = 2	4*Ne*mu = 0.0116
2e-04	6.58809447078864	n = 2	4*Ne*mu = 0.0116
0	6.65290204175269	n = 2	4*Ne*mu = 0.0116
0	6.91220755154042	n = 2	4*Ne*mu = 0.0116
1e-04	6.48786951158222	n = 2	4*Ne*mu = 0.0116
0	6.37777470118603	n = 2	4*Ne*mu = 0.0116
0	6.54443007574358	n = 2	4*Ne*mu = 0.0116
1e-04	6.39933320985368	n = 2	4*Ne*mu = 0.0116
0	6.67098146179095	n = 2	4*Ne*mu = 0.0116
0	0.903086166361906	n = 3	4*Ne*mu = 0.0116
0	0.932444577591372	n = 3	4*Ne*mu = 0.0116
0	0.765525224989731	n = 3	4*Ne*mu = 0.0116
0	0.939230654093699	n = 3	4*Ne*mu = 0.0116
0	0.982332947372353	n = 3	4*Ne*mu = 0.0116
0	0.795637069963767	n = 3	4*Ne*mu = 0.0116
0	0.981493968682101	n = 3	4*Ne*mu = 0.0116
0	0.84780578898226	n = 3	4*Ne*mu = 0.0116
0	0.919678866231955	n = 3	4*Ne*mu = 0.0116
0	0.939793320353452	n = 3	4*Ne*mu = 0.0116
0	0.146573836570172	n = 4	4*Ne*mu = 0.0116
0	0.168986083499006	n = 4	4*Ne*mu = 0.0116
0	0.161978116425903	n = 4	4*Ne*mu = 0.0116
0	0.145961187593299	n = 4	4*Ne*mu = 0.0116
0	0.129948020791683	n = 4	4*Ne*mu = 0.0116
0	0.106305228888446	n = 4	4*Ne*mu = 0.0116
0	0.139091270366936	n = 4	4*Ne*mu = 0.0116
0	0.139604454046867	n = 4	4*Ne*mu = 0.0116
0	0.141699070717722	n = 4	4*Ne*mu = 0.0116
0	0.154982523247378	n = 4	4*Ne*mu = 0.0116
0	0.0244356883227954	n = 5	4*Ne*mu = 0.0116
0	0.0212895377128954	n = 5	4*Ne*mu = 0.0116
0	0.0273822562979189	n = 5	4*Ne*mu = 0.0116
0	0.0397152720496135	n = 5	4*Ne*mu = 0.0116
0	0.0334651658046851	n = 5	4*Ne*mu = 0.0116
0	0.0213857998289136	n = 5	4*Ne*mu = 0.0116
0	0.0274097761534947	n = 5	4*Ne*mu = 0.0116
0	0.0121591634495547	n = 5	4*Ne*mu = 0.0116
0	0.0305941381631279	n = 5	4*Ne*mu = 0.0116
0	0.0275296708674905	n = 5	4*Ne*mu = 0.0116
0	0	n = 7	4*Ne*mu = 0.0116
0	0.00543242068665797	n = 7	4*Ne*mu = 0.0116
0	0	n = 7	4*Ne*mu = 0.0116
0	0	n = 7	4*Ne*mu = 0.0116
0	0	n = 7	4*Ne*mu = 0.0116
0	0	n = 7	4*Ne*mu = 0.0116
0	0	n = 7	4*Ne*mu = 0.0116
0	0	n = 7	4*Ne*mu = 0.0116
0	0	n = 7	4*Ne*mu = 0.0116
0	0	n = 7	4*Ne*mu = 0.0116
0	0	n = 8	4*Ne*mu = 0.0116
0	0	n = 8	4*Ne*mu = 0.0116
0	0	n = 8	4*Ne*mu = 0.0116
0	0	n = 8	4*Ne*mu = 0.0116
0	0	n = 8	4*Ne*mu = 0.0116
0	0	n = 8	4*Ne*mu = 0.0116
0	0	n = 8	4*Ne*mu = 0.0116
0	0	n = 8	4*Ne*mu = 0.0116
0	0	n = 8	4*Ne*mu = 0.0116
0	0	n = 8	4*Ne*mu = 0.0116
0	0	n = 9	4*Ne*mu = 0.0116
0	0	n = 9	4*Ne*mu = 0.0116
0	0	n = 9	4*Ne*mu = 0.0116
0	0	n = 9	4*Ne*mu = 0.0116
0	0	n = 9	4*Ne*mu = 0.0116
0	0	n = 9	4*Ne*mu = 0.0116
0	0	n = 9	4*Ne*mu = 0.0116
0	0	n = 9	4*Ne*mu = 0.0116
0	0	n = 9	4*Ne*mu = 0.0116
0	0	n = 9	4*Ne*mu = 0.0116
0	0	n = 10	4*Ne*mu = 0.0116
0	0	n = 10	4*Ne*mu = 0.0116
0	0	n = 10	4*Ne*mu = 0.0116
0	0	n = 10	4*Ne*mu = 0.0116
0	0	n = 10	4*Ne*mu = 0.0116
0	0	n = 10	4*Ne*mu = 0.0116
0	0	n = 10	4*Ne*mu = 0.0116
0	0	n = 10	4*Ne*mu = 0.0116
0	0	n = 10	4*Ne*mu = 0.0116
0	0	n = 10	4*Ne*mu = 0.0116
2e-04	6.91512932341349	n = 2	4*Ne*mu = 0.0232
2e-04	6.46751133325584	n = 2	4*Ne*mu = 0.0232
0	6.72545314577647	n = 2	4*Ne*mu = 0.0232
0	6.5177514105928	n = 2	4*Ne*mu = 0.0232
0	6.55121712138539	n = 2	4*Ne*mu = 0.0232
0	6.68579560034525	n = 2	4*Ne*mu = 0.0232
2e-04	6.72456749016229	n = 2	4*Ne*mu = 0.0232
0	6.61759567678368	n = 2	4*Ne*mu = 0.0232
0	6.85295144952847	n = 2	4*Ne*mu = 0.0232
0	6.57481043092288	n = 2	4*Ne*mu = 0.0232
0	0.94228504122497	n = 3	4*Ne*mu = 0.0232
0	0.949005259547222	n = 3	4*Ne*mu = 0.0232
0	0.970560303893637	n = 3	4*Ne*mu = 0.0232
0	0.96903626315391	n = 3	4*Ne*mu = 0.0232
0	0.945222639790457	n = 3	4*Ne*mu = 0.0232
0	0.926928409975877	n = 3	4*Ne*mu = 0.0232
0	1.03884286553809	n = 3	4*Ne*mu = 0.0232
0	0.99590593163858	n = 3	4*Ne*mu = 0.0232
0	0.947588302316749	n = 3	4*Ne*mu = 0.0232
0	1.00679396680608	n = 3	4*Ne*mu = 0.0232
0	0.174475725852898	n = 4	4*Ne*mu = 0.0232
0	0.128335021952043	n = 4	4*Ne*mu = 0.0232
0	0.161869593808488	n = 4	4*Ne*mu = 0.0232
0	0.157211440935831	n = 4	4*Ne*mu = 0.0232
0	0.148568341437061	n = 4	4*Ne*mu = 0.0232
0	0.148872460286579	n = 4	4*Ne*mu = 0.0232
0	0.165280893191439	n = 4	4*Ne*mu = 0.0232
0	0.172951709169832	n = 4	4*Ne*mu = 0.0232
0	0.145159929107942	n = 4	4*Ne*mu = 0.0232
0	0.185010764262648	n = 4	4*Ne*mu = 0.0232
0	0.0202650038971161	n = 5	4*Ne*mu = 0.0232
0	0.0451067006781559	n = 5	4*Ne*mu = 0.0232
0	0.0295853381292724	n = 5	4*Ne*mu = 0.0232
0	0.0358668870660886	n = 5	4*Ne*mu = 0.0232
0	0.0248733016198738	n = 5	4*Ne*mu = 0.0232
0	0.0279742015696635	n = 5	4*Ne*mu = 0.0232
0	0.0310443313051037	n = 5	4*Ne*mu = 0.0232
0	0.0311347042981459	n = 5	4*Ne*mu = 0.0232
0	0.0327204736678093	n = 5	4*Ne*mu = 0.0232
0	0.0452065471551052	n = 5	4*Ne*mu = 0.0232
0	0.00278357689631176	n = 7	4*Ne*mu = 0.0232
0	0.00139598514671804	n = 7	4*Ne*mu = 0.0232
0	0.00139508928571429	n = 7	4*Ne*mu = 0.0232
0	0	n = 7	4*Ne*mu = 0.0232
0	0.00417984478843019	n = 7	4*Ne*mu = 0.0232
0	0.00279013964648931	n = 7	4*Ne*mu = 0.0232
0	0.00139386420974869	n = 7	4*Ne*mu = 0.0232
0	0.00139285465561669	n = 7	4*Ne*mu = 0.0232
0	0.00278889462161672	n = 7	4*Ne*mu = 0.0232
0	0.00139244736548958	n = 7	4*Ne*mu = 0.0232
0	0	n = 8	4*Ne*mu = 0.0232
0	0	n = 8	4*Ne*mu = 0.0232
0	0	n = 8	4*Ne*mu = 0.0232
0	0	n = 8	4*Ne*mu = 0.0232
0	0.00133886731824876	n = 8	4*Ne*mu = 0.0232
0	0	n = 8	4*Ne*mu = 0.0232
0	0	n = 8	4*Ne*mu = 0.0232
0	0	n = 8	4*Ne*mu = 0.0232
0	0.00133522044489545	n = 8	4*Ne*mu = 0.0232
0	0	n = 8	4*Ne*mu = 0.0232
0	0	n = 9	4*Ne*mu = 0.0232
0	0	n = 9	4*Ne*mu = 0.0232
0	0.00129429732598172	n = 9	4*Ne*mu = 0.0232
0	0	n = 9	4*Ne*mu = 0.0232
0	0	n = 9	4*Ne*mu = 0.0232
0	0	n = 9	4*Ne*mu = 0.0232
0	0	n = 9	4*Ne*mu = 0.0232
0	0	n = 9	4*Ne*mu = 0.0232
0	0	n = 9	4*Ne*mu = 0.0232
0	0	n = 9	4*Ne*mu = 0.0232
0	0	n = 10	4*Ne*mu = 0.0232
0	0	n = 10	4*Ne*mu = 0.0232
0	0	n = 10	4*Ne*mu = 0.0232
0	0	n = 10	4*Ne*mu = 0.0232
0	0	n = 10	4*Ne*mu = 0.0232
0	0	n = 10	4*Ne*mu = 0.0232
0	0	n = 10	4*Ne*mu = 0.0232
0	0	n = 10	4*Ne*mu = 0.0232
0	0	n = 10	4*Ne*mu = 0.0232
0	0	n = 10	4*Ne*mu = 0.0232
2e-04	6.63991532251694	n = 2	4*Ne*mu = 0.0348
0	6.7373321171327	n = 2	4*Ne*mu = 0.0348
2e-04	6.68093539437178	n = 2	4*Ne*mu = 0.0348
1e-04	6.66297380707446	n = 2	4*Ne*mu = 0.0348
2e-04	6.58892681076981	n = 2	4*Ne*mu = 0.0348
1e-04	6.85128659317718	n = 2	4*Ne*mu = 0.0348
0	6.78422185640117	n = 2	4*Ne*mu = 0.0348
1e-04	6.7581486000412	n = 2	4*Ne*mu = 0.0348
4e-04	6.69402370238925	n = 2	4*Ne*mu = 0.0348
0	6.69443524084505	n = 2	4*Ne*mu = 0.0348
0	0.976385691746631	n = 3	4*Ne*mu = 0.0348
0	0.932599653827275	n = 3	4*Ne*mu = 0.0348
0	0.978450936021395	n = 3	4*Ne*mu = 0.0348
0	0.933006052973154	n = 3	4*Ne*mu = 0.0348
0	0.940617086154323	n = 3	4*Ne*mu = 0.0348
0	0.922609076617787	n = 3	4*Ne*mu = 0.0348
0	0.931949607600165	n = 3	4*Ne*mu = 0.0348
0	0.982507513292749	n = 3	4*Ne*mu = 0.0348
0	0.972213268003352	n = 3	4*Ne*mu = 0.0348
0	0.963433326034596	n = 3	4*Ne*mu = 0.0348
0	0.172990559985336	n = 4	4*Ne*mu = 0.0348
0	0.180532227287789	n = 4	4*Ne*mu = 0.0348
0	0.159557371780155	n = 4	4*Ne*mu = 0.0348
0	0.156863643129487	n = 4	4*Ne*mu = 0.0348
0	0.166421816178496	n = 4	4*Ne*mu = 0.0348
0	0.153474361764268	n = 4	4*Ne*mu = 0.0348
0	0.137889826029003	n = 4	4*Ne*mu = 0.0348
0	0.144467248357545	n = 4	4*Ne*mu = 0.0348
0	0.168336673346693	n = 4	4*Ne*mu = 0.0348
0	0.154183512643048	n = 4	4*Ne*mu = 0.0348
0	0.0274673033446724	n = 5	4*Ne*mu = 0.0348
0	0.0390196574706825	n = 5	4*Ne*mu = 0.0348
0	0.0284906297484383	n = 5	4*Ne*mu = 0.0348
0	0.0284450063211125	n = 5	4*Ne*mu = 0.0348
0	0.0359624721026411	n = 5	4*Ne*mu = 0.0348
0	0.0359769324374372	n = 5	4*Ne*mu = 0.0348
0	0.0200756535153526	n = 5	4*Ne*mu = 0.0348
0	0.0200856282044506	n = 5	4*Ne*mu = 0.0348
0	0.0158252888115208	n = 5	4*Ne*mu = 0.0348
0	0.0232182622186105	n = 5	4*Ne*mu = 0.0348
0	0.00283964523365548	n = 7	4*Ne*mu = 0.0348
0	0.00094758886014536	n = 7	4*Ne*mu = 0.0348
0	0	n = 7	4*Ne*mu = 0.0348
0	0	n = 7	4*Ne*mu = 0.0348
0	0.000946449866550569	n = 7	4*Ne*mu = 0.0348
0	0.00189413669984563	n = 7	4*Ne*mu = 0.0348
0	0	n = 7	4*Ne*mu = 0.0348
0	0	n = 7	4*Ne*mu = 0.0348
0	0	n = 7	4*Ne*mu = 0.0348
0	0.000946315520520852	n = 7	4*Ne*mu = 0.0348
0	0.00091171831550924	n = 8	4*Ne*mu = 0.0348
0	0	n = 8	4*Ne*mu = 0.0348
0	0	n = 8	4*Ne*mu = 0.0348
0	0	n = 8	4*Ne*mu = 0.0348
0	0	n = 8	4*Ne*mu = 0.0348
0	0.000911062116215084	n = 8	4*Ne*mu = 0.0348
0	0	n = 8	4*Ne*mu = 0.0348
0	0	n = 8	4*Ne*mu = 0.0348
0	0	n = 8	4*Ne*mu = 0.0348
0	0	n = 8	4*Ne*mu = 0.0348
0	0	n = 9	4*Ne*mu = 0.0348
0	0	n = 9	4*Ne*mu = 0.0348
0	0	n = 9	4*Ne*mu = 0.0348
0	0	n = 9	4*Ne*mu = 0.0348
0	0.000879917639708923	n = 9	4*Ne*mu = 0.0348
0	0	n = 9	4*Ne*mu = 0.0348
0	0	n = 9	4*Ne*mu = 0.0348
0	0.000880258443879123	n = 9	4*Ne*mu = 0.0348
0	0	n = 9	4*Ne*mu = 0.0348
0	0	n = 9	4*Ne*mu = 0.0348
0	0	n = 10	4*Ne*mu = 0.0348
0	0	n = 10	4*Ne*mu = 0.0348
0	0	n = 10	4*Ne*mu = 0.0348
0	0	n = 10	4*Ne*mu = 0.0348
0	0	n = 10	4*Ne*mu = 0.0348
0	0	n = 10	4*Ne*mu = 0.0348
0	0	n = 10	4*Ne*mu = 0.0348
0	0	n = 10	4*Ne*mu = 0.0348
0	0	n = 10	4*Ne*mu = 0.0348
0	0	n = 10	4*Ne*mu = 0.0348
5e-04	6.66593681956963	n = 2	4*Ne*mu = 0.0464
2e-04	6.50452212173063	n = 2	4*Ne*mu = 0.0464
1e-04	6.65447228827511	n = 2	4*Ne*mu = 0.0464
0	6.77798527957816	n = 2	4*Ne*mu = 0.0464
2e-04	6.7387189350919	n = 2	4*Ne*mu = 0.0464
0	6.60007570854652	n = 2	4*Ne*mu = 0.0464
0	6.70055113288426	n = 2	4*Ne*mu = 0.0464
0	6.46300051303349	n = 2	4*Ne*mu = 0.0464
0	6.563422732452	n = 2	4*Ne*mu = 0.0464
0	6.62431276725718	n = 2	4*Ne*mu = 0.0464
0	0.944484212200748	n = 3	4*Ne*mu = 0.0464
0	0.960460385970135	n = 3	4*Ne*mu = 0.0464
0	0.970661144683266	n = 3	4*Ne*mu = 0.0464
0	0.967821904903565	n = 3	4*Ne*mu = 0.0464
0	0.942653579791739	n = 3	4*Ne*mu = 0.0464
0	0.955559528776049	n = 3	4*Ne*mu = 0.0464
0	0.902449932912588	n = 3	4*Ne*mu = 0.0464
0	0.949426864306521	n = 3	4*Ne*mu = 0.0464
0	0.949134349718738	n = 3	4*Ne*mu = 0.0464
0	0.966533888287358	n = 3	4*Ne*mu = 0.0464
0	0.155202821869489	n = 4	4*Ne*mu = 0.0464
0	0.162834740437884	n = 4	4*Ne*mu = 0.0464
0	0.170630359826717	n = 4	4*Ne*mu = 0.0464
0	0.16610855370696	n = 4	4*Ne*mu = 0.0464
0	0.181316445843873	n = 4	4*Ne*mu = 0.0464
0	0.15659005255056	n = 4	4*Ne*mu = 0.0464
0	0.161812297734628	n = 4	4*Ne*mu = 0.0464
0	0.159971717707367	n = 4	4*Ne*mu = 0.0464
0	0.149367178109312	n = 4	4*Ne*mu = 0.0464
0	0.150261632018102	n = 4	4*Ne*mu = 0.0464
0	0.0293417663743357	n = 5	4*Ne*mu = 0.0464
0	0.0251803236077718	n = 5	4*Ne*mu = 0.0464
0	0.0317975393596465	n = 5	4*Ne*mu = 0.0464
0	0.0308752315642367	n = 5	4*Ne*mu = 0.0464
0	0.0334617393575346	n = 5	4*Ne*mu = 0.0464
0	0.0235958438768785	n = 5	4*Ne*mu = 0.0464
0	0.0390819010088016	n = 5	4*Ne*mu = 0.0464
0	0.0317333745595977	n = 5	4*Ne*mu = 0.0464
0	0.0333425499731633	n = 5	4*Ne*mu = 0.0464
0	0.0251885075403016	n = 5	4*Ne*mu = 0.0464
0	0.000730823199251637	n = 7	4*Ne*mu = 0.0464
0	0.0014596835406084	n = 7	4*Ne*mu = 0.0464
0	0.00218668454888698	n = 7	4*Ne*mu = 0.0464
0	0	n = 7	4*Ne*mu = 0.0464
0	0.000728799230388013	n = 7	4*Ne*mu = 0.0464
0	0.000728799230388013	n = 7	4*Ne*mu = 0.0464
0	0	n = 7	4*Ne*mu = 0.0464
0	0	n = 7	4*Ne*mu = 0.0464
0	0	n = 7	4*Ne*mu = 0.0464
0	0	n = 7	4*Ne*mu = 0.0464
0	0	n = 8	4*Ne*mu = 0.0464
0	0	n = 8	4*Ne*mu = 0.0464
0	0	n = 8	4*Ne*mu = 0.0464
0	0	n = 8	4*Ne*mu = 0.0464
0	0	n = 8	4*Ne*mu = 0.0464
0	0	n = 8	4*Ne*mu = 0.0464
0	0	n = 8	4*Ne*mu = 0.0464
0	0	n = 8	4*Ne*mu = 0.0464
0	0	n = 8	4*Ne*mu = 0.0464
0	0	n = 8	4*Ne*mu = 0.0464
0	0	n = 9	4*Ne*mu = 0.0464
0	0	n = 9	4*Ne*mu = 0.0464
0	0	n = 9	4*Ne*mu = 0.0464
0	0	n = 9	4*Ne*mu = 0.0464
0	0	n = 9	4*Ne*mu = 0.0464
0	0	n = 9	4*Ne*mu = 0.0464
0	0	n = 9	4*Ne*mu = 0.0464
0	0	n = 9	4*Ne*mu = 0.0464
0	0	n = 9	4*Ne*mu = 0.0464
0	0	n = 9	4*Ne*mu = 0.0464
0	0	n = 10	4*Ne*mu = 0.0464
0	0	n = 10	4*Ne*mu = 0.0464
0	0	n = 10	4*Ne*mu = 0.0464
0	0	n = 10	4*Ne*mu = 0.0464
0	0	n = 10	4*Ne*mu = 0.0464
0	0	n = 10	4*Ne*mu = 0.0464
0	0	n = 10	4*Ne*mu = 0.0464
0	0	n = 10	4*Ne*mu = 0.0464
0	0	n = 10	4*Ne*mu = 0.0464
0	0	n = 10	4*Ne*mu = 0.0464
1e-04	6.77697296785495	n = 2	4*Ne*mu = 0.022
1e-04	6.43219860823773	n = 2	4*Ne*mu = 0.022
0	6.84954124112555	n = 2	4*Ne*mu = 0.022
0	6.60388463802237	n = 2	4*Ne*mu = 0.022
0	6.66682466701427	n = 2	4*Ne*mu = 0.022
0	6.53179736556348	n = 2	4*Ne*mu = 0.022
0	6.71344585624882	n = 2	4*Ne*mu = 0.022
0	6.92476363379153	n = 2	4*Ne*mu = 0.022
0	6.5052488198962	n = 2	4*Ne*mu = 0.022
0	6.59885359894757	n = 2	4*Ne*mu = 0.022
0	1.02161851922709	n = 3	4*Ne*mu = 0.022
0	0.933482177226884	n = 3	4*Ne*mu = 0.022
0	0.906483958505745	n = 3	4*Ne*mu = 0.022
0	0.960894282487606	n = 3	4*Ne*mu = 0.022
0	0.958638310952299	n = 3	4*Ne*mu = 0.022
0	0.990650258221821	n = 3	4*Ne*mu = 0.022
0	0.951449233661353	n = 3	4*Ne*mu = 0.022
0	0.901713255184851	n = 3	4*Ne*mu = 0.022
0	0.973577079652815	n = 3	4*Ne*mu = 0.022
0	0.893630953527339	n = 3	4*Ne*mu = 0.022
0	0.150121974103959	n = 4	4*Ne*mu = 0.022
0	0.146495187803424	n = 4	4*Ne*mu = 0.022
0	0.163870064694536	n = 4	4*Ne*mu = 0.022
0	0.162204616855621	n = 4	4*Ne*mu = 0.022
0	0.167487011211375	n = 4	4*Ne*mu = 0.022
0	0.146652569830497	n = 4	4*Ne*mu = 0.022
0	0.186146594712754	n = 4	4*Ne*mu = 0.022
0	0.150162960940566	n = 4	4*Ne*mu = 0.022
0	0.174335133656936	n = 4	4*Ne*mu = 0.022
0	0.149996590986568	n = 4	4*Ne*mu = 0.022
0	0.0394203629827023	n = 5	4*Ne*mu = 0.022
0	0.0394203629827023	n = 5	4*Ne*mu = 0.022
0	0.0314381376047283	n = 5	4*Ne*mu = 0.022
0	0.0267350244546841	n = 5	4*Ne*mu = 0.022
0	0.0204598750373786	n = 5	4*Ne*mu = 0.022
0	0.0252047889098929	n = 5	4*Ne*mu = 0.022
0	0.0330090067432685	n = 5	4*Ne*mu = 0.022
0	0.0315532065946202	n = 5	4*Ne*mu = 0.022
0	0.0110133891345049	n = 5	4*Ne*mu = 0.022
0	0.0332515240281846	n = 5	4*Ne*mu = 0.022
0	0.0014108551192878	n = 7	4*Ne*mu = 0.022
0	0.00141053670921786	n = 7	4*Ne*mu = 0.022
0	0.00141109402119463	n = 7	4*Ne*mu = 0.022
0	0.00141602945341263	n = 7	4*Ne*mu = 0.022
0	0.00282753453126546	n = 7	4*Ne*mu = 0.022
0	0	n = 7	4*Ne*mu = 0.022
0	0.00282821426551276	n = 7	4*Ne*mu = 0.022
0	0	n = 7	4*Ne*mu = 0.022
0	0	n = 7	4*Ne*mu = 0.022
0	0.00141149237088374	n = 7	4*Ne*mu = 0.022
0	0	n = 8	4*Ne*mu = 0.022
0	0	n = 8	4*Ne*mu = 0.022
0	0	n = 8	4*Ne*mu = 0.022
0	0	n = 8	4*Ne*mu = 0.022
0	0	n = 8	4*Ne*mu = 0.022
0	0	n = 8	4*Ne*mu = 0.022
0	0	n = 8	4*Ne*mu = 0.022
0	0.00135637359954426	n = 8	4*Ne*mu = 0.022
0	0	n = 8	4*Ne*mu = 0.022
0	0	n = 8	4*Ne*mu = 0.022
0	0	n = 9	4*Ne*mu = 0.022
0	0	n = 9	4*Ne*mu = 0.022
0	0	n = 9	4*Ne*mu = 0.022
0	0	n = 9	4*Ne*mu = 0.022
0	0	n = 9	4*Ne*mu = 0.022
0	0	n = 9	4*Ne*mu = 0.022
0	0	n = 9	4*Ne*mu = 0.022
0	0	n = 9	4*Ne*mu = 0.022
0	0	n = 9	4*Ne*mu = 0.022
0	0	n = 9	4*Ne*mu = 0.022
0	0	n = 10	4*Ne*mu = 0.022
0	0	n = 10	4*Ne*mu = 0.022
0	0	n = 10	4*Ne*mu = 0.022
0	0	n = 10	4*Ne*mu = 0.022
0	0	n = 10	4*Ne*mu = 0.022
0	0	n = 10	4*Ne*mu = 0.022
0	0	n = 10	4*Ne*mu = 0.022
0	0	n = 10	4*Ne*mu = 0.022
0	0	n = 10	4*Ne*mu = 0.022
0	0	n = 10	4*Ne*mu = 0.022
0	6.64563722964397	n = 2	4*Ne*mu = 0.044
0	6.47585826139329	n = 2	4*Ne*mu = 0.044
0	6.70233560545309	n = 2	4*Ne*mu = 0.044
0	6.74998119782396	n = 2	4*Ne*mu = 0.044
0	6.74406372107003	n = 2	4*Ne*mu = 0.044
1e-04	6.68119099491648	n = 2	4*Ne*mu = 0.044
1e-04	6.67219125106725	n = 2	4*Ne*mu = 0.044
3e-04	6.7711590903405	n = 2	4*Ne*mu = 0.044
2e-04	6.56980971243764	n = 2	4*Ne*mu = 0.044
0	6.6918747801618	n = 2	4*Ne*mu = 0.044
0	0.976151087637817	n = 3	4*Ne*mu = 0.044
0	0.897620024620435	n = 3	4*Ne*mu = 0.044
0	0.957457713992824	n = 3	4*Ne*mu = 0.044
0	0.956034712676692	n = 3	4*Ne*mu = 0.044
0	0.985140961178073	n = 3	4*Ne*mu = 0.044
0	0.860842417728645	n = 3	4*Ne*mu = 0.044
0	0.997973346434932	n = 3	4*Ne*mu = 0.044
0	1.02370192751084	n = 3	4*Ne*mu = 0.044
0	0.966079642663224	n = 3	4*Ne*mu = 0.044
0	0.893432149246103	n = 3	4*Ne*mu = 0.044
0	0.149871927625484	n = 4	4*Ne*mu = 0.044
0	0.160119361705999	n = 4	4*Ne*mu = 0.044
0	0.167646120905654	n = 4	4*Ne*mu = 0.044
0	0.170283289472486	n = 4	4*Ne*mu = 0.044
0	0.154565126470642	n = 4	4*Ne*mu = 0.044
0	0.175886266289984	n = 4	4*Ne*mu = 0.044
0	0.144580942595001	n = 4	4*Ne*mu = 0.044
0	0.152022721479809	n = 4	4*Ne*mu = 0.044
0	0.15470297029703	n = 4	4*Ne*mu = 0.044
0	0.161247711102406	n = 4	4*Ne*mu = 0.044
0	0.0318516717936682	n = 5	4*Ne*mu = 0.044
0	0.0285376150947197	n = 5	4*Ne*mu = 0.044
0	0.0301525215046108	n = 5	4*Ne*mu = 0.044
0	0.0243339626599538	n = 5	4*Ne*mu = 0.044
0	0.0284864479912865	n = 5	4*Ne*mu = 0.044
0	0.0318367278546235	n = 5	4*Ne*mu = 0.044
0	0.0260541421883799	n = 5	4*Ne*mu = 0.044
0	0.0301975422555886	n = 5	4*Ne*mu = 0.044
0	0.0210466056034483	n = 5	4*Ne*mu = 0.044
0	0.0344639179590636	n = 5	4*Ne*mu = 0.044
0	0.00150631900823956	n = 7	4*Ne*mu = 0.044
0	0.00150260702318523	n = 7	4*Ne*mu = 0.044
0	0.000752790972530657	n = 7	4*Ne*mu = 0.044
0	0	n = 7	4*Ne*mu = 0.044
0	0.00301497689773952	n = 7	4*Ne*mu = 0.044
0	0.00150334117576313	n = 7	4*Ne*mu = 0.044
0	0.00150363503770365	n = 7	4*Ne*mu = 0.044
0	0	n = 7	4*Ne*mu = 0.044
0	0	n = 7	4*Ne*mu = 0.044
0	0.000752909997138942	n = 7	4*Ne*mu = 0.044
0	0	n = 8	4*Ne*mu = 0.044
0	0	n = 8	4*Ne*mu = 0.044
0	0	n = 8	4*Ne*mu = 0.044
0	0	n = 8	4*Ne*mu = 0.044
0	0.000724889816747854	n = 8	4*Ne*mu = 0.044
0	0	n = 8	4*Ne*mu = 0.044
0	0	n = 8	4*Ne*mu = 0.044
0	0.000724590425262121	n = 8	4*Ne*mu = 0.044
0	0	n = 8	4*Ne*mu = 0.044
0	0	n = 8	4*Ne*mu = 0.044
0	0	n = 9	4*Ne*mu = 0.044
0	0	n = 9	4*Ne*mu = 0.044
0	0	n = 9	4*Ne*mu = 0.044
0	0	n = 9	4*Ne*mu = 0.044
0	0	n = 9	4*Ne*mu = 0.044
0	0	n = 9	4*Ne*mu = 0.044
0	0	n = 9	4*Ne*mu = 0.044
0	0	n = 9	4*Ne*mu = 0.044
0	0	n = 9	4*Ne*mu = 0.044
0	0	n = 9	4*Ne*mu = 0.044
0	0	n = 10	4*Ne*mu = 0.044
0	0	n = 10	4*Ne*mu = 0.044
0	0	n = 10	4*Ne*mu = 0.044
0	0	n = 10	4*Ne*mu = 0.044
0	0	n = 10	4*Ne*mu = 0.044
0	0	n = 10	4*Ne*mu = 0.044
0	0	n = 10	4*Ne*mu = 0.044
0	0	n = 10	4*Ne*mu = 0.044
0	0	n = 10	4*Ne*mu = 0.044
0	0	n = 10	4*Ne*mu = 0.044
1e-04	6.77767625063208	n = 2	4*Ne*mu = 0.066
1e-04	6.8272629816339	n = 2	4*Ne*mu = 0.066
1e-04	6.89853839267512	n = 2	4*Ne*mu = 0.066
2e-04	6.66282165039929	n = 2	4*Ne*mu = 0.066
3e-04	6.88068106238638	n = 2	4*Ne*mu = 0.066
2e-04	6.83416907348016	n = 2	4*Ne*mu = 0.066
1e-04	6.73095621121856	n = 2	4*Ne*mu = 0.066
0	6.84328080406998	n = 2	4*Ne*mu = 0.066
1e-04	6.68497844979863	n = 2	4*Ne*mu = 0.066
0	6.78429666201948	n = 2	4*Ne*mu = 0.066
0	0.96732993715621	n = 3	4*Ne*mu = 0.066
0	0.974141112952603	n = 3	4*Ne*mu = 0.066
0	0.973193726376157	n = 3	4*Ne*mu = 0.066
0	0.983302680549723	n = 3	4*Ne*mu = 0.066
0	0.982261303254148	n = 3	4*Ne*mu = 0.066
0	0.976384116905145	n = 3	4*Ne*mu = 0.066
0	0.990687393557271	n = 3	4*Ne*mu = 0.066
0	0.979617289411287	n = 3	4*Ne*mu = 0.066
0	0.992147014849545	n = 3	4*Ne*mu = 0.066
0	0.998760609113509	n = 3	4*Ne*mu = 0.066
0	0.157456941334383	n = 4	4*Ne*mu = 0.066
0	0.158166559070368	n = 4	4*Ne*mu = 0.066
0	0.16732563247797	n = 4	4*Ne*mu = 0.066
0	0.150451677891352	n = 4	4*Ne*mu = 0.066
0	0.165827848754678	n = 4	4*Ne*mu = 0.066
0	0.168860129674268	n = 4	4*Ne*mu = 0.066
0	0.172094851979091	n = 4	4*Ne*mu = 0.066
0	0.176051796631155	n = 4	4*Ne*mu = 0.066
0	0.172334781289735	n = 4	4*Ne*mu = 0.066
0	0.15547083147865	n = 4	4*Ne*mu = 0.066
0	0.0220358767896705	n = 5	4*Ne*mu = 0.066
0	0.0310231062481729	n = 5	4*Ne*mu = 0.066
0	0.0309877955758963	n = 5	4*Ne*mu = 0.066
0	0.0304252374361667	n = 5	4*Ne*mu = 0.066
0	0.0357502487621476	n = 5	4*Ne*mu = 0.066
0	0.0250752256770311	n = 5	4*Ne*mu = 0.066
0	0.0268254734696067	n = 5	4*Ne*mu = 0.066
0	0.031583150091472	n = 5	4*Ne*mu = 0.066
0	0.0346161191749427	n = 5	4*Ne*mu = 0.066
0	0.0262220050298573	n = 5	4*Ne*mu = 0.066
0	0	n = 7	4*Ne*mu = 0.066
0	0.00214689022950257	n = 7	4*Ne*mu = 0.066
0	0.00107497406625065	n = 7	4*Ne*mu = 0.066
0	0.00107518788908362	n = 7	4*Ne*mu = 0.066
0	0.00161004669135405	n = 7	4*Ne*mu = 0.066
0	0.00107233431094478	n = 7	4*Ne*mu = 0.066
0	0.00107407924556674	n = 7	4*Ne*mu = 0.066
0	0.00214351933722382	n = 7	4*Ne*mu = 0.066
0	0.00214748958467551	n = 7	4*Ne*mu = 0.066
0	0.00107387162938542	n = 7	4*Ne*mu = 0.066
0	0	n = 8	4*Ne*mu = 0.066
0	0	n = 8	4*Ne*mu = 0.066
0	0	n = 8	4*Ne*mu = 0.066
0	0.000517346632590769	n = 8	4*Ne*mu = 0.066
0	0.00103447384074275	n = 8	4*Ne*mu = 0.066
0	0.000516699735449735	n = 8	4*Ne*mu = 0.066
0	0	n = 8	4*Ne*mu = 0.066
0	0	n = 8	4*Ne*mu = 0.066
0	0.000516822574810068	n = 8	4*Ne*mu = 0.066
0	0	n = 8	4*Ne*mu = 0.066
0	0	n = 9	4*Ne*mu = 0.066
0	0	n = 9	4*Ne*mu = 0.066
0	0	n = 9	4*Ne*mu = 0.066
0	0	n = 9	4*Ne*mu = 0.066
0	0	n = 9	4*Ne*mu = 0.066
0	0	n = 9	4*Ne*mu = 0.066
0	0	n = 9	4*Ne*mu = 0.066
0	0	n = 9	4*Ne*mu = 0.066
0	0.00050021008823706	n = 9	4*Ne*mu = 0.066
0	0	n = 9	4*Ne*mu = 0.066
0	0	n = 10	4*Ne*mu = 0.066
0	0	n = 10	4*Ne*mu = 0.066
0	0	n = 10	4*Ne*mu = 0.066
0	0	n = 10	4*Ne*mu = 0.066
0	0	n = 10	4*Ne*mu = 0.066
0	0	n = 10	4*Ne*mu = 0.066
0	0	n = 10	4*Ne*mu = 0.066
0	0	n = 10	4*Ne*mu = 0.066
0	0	n = 10	4*Ne*mu = 0.066
0	0	n = 10	4*Ne*mu = 0.066
4e-04	6.65986483062744	n = 2	4*Ne*mu = 0.088
4e-04	6.7299018669874	n = 2	4*Ne*mu = 0.088
0	6.7339768128623	n = 2	4*Ne*mu = 0.088
1e-04	6.79850310708277	n = 2	4*Ne*mu = 0.088
2e-04	6.69660020871094	n = 2	4*Ne*mu = 0.088
1e-04	6.66780857113494	n = 2	4*Ne*mu = 0.088
0	6.67197277417938	n = 2	4*Ne*mu = 0.088
1e-04	6.64066516324055	n = 2	4*Ne*mu = 0.088
3e-04	6.67062914608569	n = 2	4*Ne*mu = 0.088
1e-04	6.78655563469019	n = 2	4*Ne*mu = 0.088
0	0.998834786116028	n = 3	4*Ne*mu = 0.088
0	0.942614228266105	n = 3	4*Ne*mu = 0.088
0	0.962374305279038	n = 3	4*Ne*mu = 0.088
0	0.994442983217026	n = 3	4*Ne*mu = 0.088
0	0.957589273207112	n = 3	4*Ne*mu = 0.088
0	0.980952701263467	n = 3	4*Ne*mu = 0.088
0	0.97930163272835	n = 3	4*Ne*mu = 0.088
0	0.960472227511509	n = 3	4*Ne*mu = 0.088
0	0.976428152000671	n = 3	4*Ne*mu = 0.088
0	1.02170205125903	n = 3	4*Ne*mu = 0.088
0	0.177330649229985	n = 4	4*Ne*mu = 0.088
0	0.166788179012654	n = 4	4*Ne*mu = 0.088
0	0.162610547738167	n = 4	4*Ne*mu = 0.088
0	0.160805425435223	n = 4	4*Ne*mu = 0.088
0	0.165320627119575	n = 4	4*Ne*mu = 0.088
0	0.161061108479394	n = 4	4*Ne*mu = 0.088
0	0.16721322931173	n = 4	4*Ne*mu = 0.088
0	0.16318098118179	n = 4	4*Ne*mu = 0.088
0	0.178597263171548	n = 4	4*Ne*mu = 0.088
0	0.165804350865978	n = 4	4*Ne*mu = 0.088
0	0.0295317373890253	n = 5	4*Ne*mu = 0.088
0	0.0369179084158987	n = 5	4*Ne*mu = 0.088
0	0.0304776681813144	n = 5	4*Ne*mu = 0.088
0	0.0295091339991332	n = 5	4*Ne*mu = 0.088
0	0.0318143884029638	n = 5	4*Ne*mu = 0.088
0	0.0308959360315784	n = 5	4*Ne*mu = 0.088
0	0.0368933919323375	n = 5	4*Ne*mu = 0.088
0	0.0323025735921846	n = 5	4*Ne*mu = 0.088
0	0.0313850016615589	n = 5	4*Ne*mu = 0.088
0	0.026721830353235	n = 5	4*Ne*mu = 0.088
0	0	n = 7	4*Ne*mu = 0.088
0	0.00166303570537659	n = 7	4*Ne*mu = 0.088
0	0.00166353367823932	n = 7	4*Ne*mu = 0.088
0	0.00124493208895455	n = 7	4*Ne*mu = 0.088
0	0.00166393503997604	n = 7	4*Ne*mu = 0.088
0	0.00124777999143191	n = 7	4*Ne*mu = 0.088
0	0.000415501531123142	n = 7	4*Ne*mu = 0.088
0	0.000415259973506414	n = 7	4*Ne*mu = 0.088
0	0.00166307027719224	n = 7	4*Ne*mu = 0.088
0	0.000831649243615013	n = 7	4*Ne*mu = 0.088
0	0	n = 8	4*Ne*mu = 0.088
0	0	n = 8	4*Ne*mu = 0.088
0	0.000400883547338334	n = 8	4*Ne*mu = 0.088
0	0.00040055115839395	n = 8	4*Ne*mu = 0.088
0	0	n = 8	4*Ne*mu = 0.088
0	0	n = 8	4*Ne*mu = 0.088
0	0	n = 8	4*Ne*mu = 0.088
0	0	n = 8	4*Ne*mu = 0.088
0	0	n = 8	4*Ne*mu = 0.088
0	0	n = 8	4*Ne*mu = 0.088
0	0	n = 9	4*Ne*mu = 0.088
0	0	n = 9	4*Ne*mu = 0.088
0	0	n = 9	4*Ne*mu = 0.088
0	0	n = 9	4*Ne*mu = 0.088
0	0	n = 9	4*Ne*mu = 0.088
0	0	n = 9	4*Ne*mu = 0.088
0	0	n = 9	4*Ne*mu = 0.088
0	0	n = 9	4*Ne*mu = 0.088
0	0	n = 9	4*Ne*mu = 0.088
0	0	n = 9	4*Ne*mu = 0.088
0	0	n = 10	4*Ne*mu = 0.088
0	0	n = 10	4*Ne*mu = 0.088
0	0	n = 10	4*Ne*mu = 0.088
0	0	n = 10	4*Ne*mu = 0.088
0	0	n = 10	4*Ne*mu = 0.088
0	0	n = 10	4*Ne*mu = 0.088
0	0	n = 10	4*Ne*mu = 0.088
0	0	n = 10	4*Ne*mu = 0.088
0	0	n = 10	4*Ne*mu = 0.088
0	0	n = 10	4*Ne*mu = 0.088
1e-04	6.77904478598579	n = 2	4*Ne*mu = 0.0336
0	6.69055558320476	n = 2	4*Ne*mu = 0.0336
0	6.6304455527298	n = 2	4*Ne*mu = 0.0336
0	6.77691684977449	n = 2	4*Ne*mu = 0.0336
1e-04	6.51358718096969	n = 2	4*Ne*mu = 0.0336
0	6.62685673414395	n = 2	4*Ne*mu = 0.0336
0	6.70262068510547	n = 2	4*Ne*mu = 0.0336
0	6.75559237779619	n = 2	4*Ne*mu = 0.0336
0	6.66115292366223	n = 2	4*Ne*mu = 0.0336
0	6.77265711867501	n = 2	4*Ne*mu = 0.0336
0	1.02090488682154	n = 3	4*Ne*mu = 0.0336
0	0.89523938511546	n = 3	4*Ne*mu = 0.0336
0	0.995569244069811	n = 3	4*Ne*mu = 0.0336
0	0.956077243468383	n = 3	4*Ne*mu = 0.0336
0	0.919182347366996	n = 3	4*Ne*mu = 0.0336
0	0.934250909238403	n = 3	4*Ne*mu = 0.0336
0	0.945256164420558	n = 3	4*Ne*mu = 0.0336
0	0.946287071909718	n = 3	4*Ne*mu = 0.0336
0	0.982257302840181	n = 3	4*Ne*mu = 0.0336
0	0.952702246811956	n = 3	4*Ne*mu = 0.0336
0	0.15578563896079	n = 4	4*Ne*mu = 0.0336
0	0.165618549277519	n = 4	4*Ne*mu = 0.0336
0	0.172323009908573	n = 4	4*Ne*mu = 0.0336
0	0.150912662290998	n = 4	4*Ne*mu = 0.0336
0	0.147455493616256	n = 4	4*Ne*mu = 0.0336
0	0.153287905823743	n = 4	4*Ne*mu = 0.0336
0	0.159617877202247	n = 4	4*Ne*mu = 0.0336
0	0.140382031100019	n = 4	4*Ne*mu = 0.0336
0	0.11522949875168	n = 4	4*Ne*mu = 0.0336
0	0.165473578186266	n = 4	4*Ne*mu = 0.0336
0	0.0299457648924725	n = 5	4*Ne*mu = 0.0336
0	0.0165592157555418	n = 5	4*Ne*mu = 0.0336
0	0.0276423303590186	n = 5	4*Ne*mu = 0.0336
0	0.0353555999955805	n = 5	4*Ne*mu = 0.0336
0	0.0341771035455989	n = 5	4*Ne*mu = 0.0336
0	0.0242946275744023	n = 5	4*Ne*mu = 0.0336
0	0.0265190439884642	n = 5	4*Ne*mu = 0.0336
0	0.0330771690353595	n = 5	4*Ne*mu = 0.0336
0	0.0298586689668901	n = 5	4*Ne*mu = 0.0336
0	0.0353513035793195	n = 5	4*Ne*mu = 0.0336
0	0.000988757823546279	n = 7	4*Ne*mu = 0.0336
0	0.000987586043434034	n = 7	4*Ne*mu = 0.0336
0	0.000992171764775918	n = 7	4*Ne*mu = 0.0336
0	0	n = 7	4*Ne*mu = 0.0336
0	0	n = 7	4*Ne*mu = 0.0336
0	0	n = 7	4*Ne*mu = 0.0336
0	0.000989012075837446	n = 7	4*Ne*mu = 0.0336
0	0.000990069601893013	n = 7	4*Ne*mu = 0.0336
0	0	n = 7	4*Ne*mu = 0.0336
0	0.000991709310167004	n = 7	4*Ne*mu = 0.0336
0	0	n = 8	4*Ne*mu = 0.0336
0	0	n = 8	4*Ne*mu = 0.0336
0	0	n = 8	4*Ne*mu = 0.0336
0	0	n = 8	4*Ne*mu = 0.0336
0	0	n = 8	4*Ne*mu = 0.0336
0	0	n = 8	4*Ne*mu = 0.0336
0	0.000950434823931949	n = 8	4*Ne*mu = 0.0336
0	0.00095085957705766	n = 8	4*Ne*mu = 0.0336
0	0.000950922870645962	n = 8	4*Ne*mu = 0.0336
0	0	n = 8	4*Ne*mu = 0.0336
0	0	n = 9	4*Ne*mu = 0.0336
0	0	n = 9	4*Ne*mu = 0.0336
0	0	n = 9	4*Ne*mu = 0.0336
0	0	n = 9	4*Ne*mu = 0.0336
0	0	n = 9	4*Ne*mu = 0.0336
0	0	n = 9	4*Ne*mu = 0.0336
0	0	n = 9	4*Ne*mu = 0.0336
0	0	n = 9	4*Ne*mu = 0.0336
0	0	n = 9	4*Ne*mu = 0.0336
0	0	n = 9	4*Ne*mu = 0.0336
0	0	n = 10	4*Ne*mu = 0.0336
0	0	n = 10	4*Ne*mu = 0.0336
0	0	n = 10	4*Ne*mu = 0.0336
0	0	n = 10	4*Ne*mu = 0.0336
0	0	n = 10	4*Ne*mu = 0.0336
0	0	n = 10	4*Ne*mu = 0.0336
0	0	n = 10	4*Ne*mu = 0.0336
0	0	n = 10	4*Ne*mu = 0.0336
0	0	n = 10	4*Ne*mu = 0.0336
0	0	n = 10	4*Ne*mu = 0.0336
1e-04	6.8209585041028	n = 2	4*Ne*mu = 0.0672
1e-04	6.71599809597992	n = 2	4*Ne*mu = 0.0672
1e-04	6.82171215342561	n = 2	4*Ne*mu = 0.0672
3e-04	6.70755544744546	n = 2	4*Ne*mu = 0.0672
4e-04	6.89511581504294	n = 2	4*Ne*mu = 0.0672
0	6.76455801535981	n = 2	4*Ne*mu = 0.0672
1e-04	6.68250719761351	n = 2	4*Ne*mu = 0.0672
1e-04	6.70702137240639	n = 2	4*Ne*mu = 0.0672
1e-04	6.71725664102318	n = 2	4*Ne*mu = 0.0672
0	6.68435979496787	n = 2	4*Ne*mu = 0.0672
0	0.954270128582055	n = 3	4*Ne*mu = 0.0672
0	0.992355033113993	n = 3	4*Ne*mu = 0.0672
0	0.985158830283357	n = 3	4*Ne*mu = 0.0672
0	0.909567088535916	n = 3	4*Ne*mu = 0.0672
0	1.01651391765741	n = 3	4*Ne*mu = 0.0672
0	0.989620704598575	n = 3	4*Ne*mu = 0.0672
0	1.01888773787055	n = 3	4*Ne*mu = 0.0672
0	0.963679942306469	n = 3	4*Ne*mu = 0.0672
0	0.948648034537605	n = 3	4*Ne*mu = 0.0672
0	1.04693881884915	n = 3	4*Ne*mu = 0.0672
0	0.161165956693759	n = 4	4*Ne*mu = 0.0672
0	0.158419591012371	n = 4	4*Ne*mu = 0.0672
0	0.165642465164504	n = 4	4*Ne*mu = 0.0672
0	0.179112008072654	n = 4	4*Ne*mu = 0.0672
0	0.178723672992516	n = 4	4*Ne*mu = 0.0672
0	0.168174547477698	n = 4	4*Ne*mu = 0.0672
0	0.162098066176378	n = 4	4*Ne*mu = 0.0672
0	0.166138141021592	n = 4	4*Ne*mu = 0.0672
0	0.166678241544552	n = 4	4*Ne*mu = 0.0672
0	0.165531533125261	n = 4	4*Ne*mu = 0.0672
0	0.0285921015778172	n = 5	4*Ne*mu = 0.0672
0	0.0292288266379834	n = 5	4*Ne*mu = 0.0672
0	0.0238895719105248	n = 5	4*Ne*mu = 0.0672
0	0.0262184286421767	n = 5	4*Ne*mu = 0.0672
0	0.0327005389749549	n = 5	4*Ne*mu = 0.0672
0	0.026263569510914	n = 5	4*Ne*mu = 0.0672
0	0.0309621035536316	n = 5	4*Ne*mu = 0.0672
0	0.0192479308474339	n = 5	4*Ne*mu = 0.0672
0	0.0286069579127429	n = 5	4*Ne*mu = 0.0672
0	0.025719262558599	n = 5	4*Ne*mu = 0.0672
0	0.00052620500947169	n = 7	4*Ne*mu = 0.0672
0	0.000526141332084624	n = 7	4*Ne*mu = 0.0672
0	0.0026329785833522	n = 7	4*Ne*mu = 0.0672
0	0.00157556405193059	n = 7	4*Ne*mu = 0.0672
0	0.00210101689217581	n = 7	4*Ne*mu = 0.0672
0	0.000525861887633832	n = 7	4*Ne*mu = 0.0672
0	0.00157572956278757	n = 7	4*Ne*mu = 0.0672
0	0.00157508426700828	n = 7	4*Ne*mu = 0.0672
0	0.00105222176625946	n = 7	4*Ne*mu = 0.0672
0	0.000524942650015486	n = 7	4*Ne*mu = 0.0672
0	0	n = 8	4*Ne*mu = 0.0672
0	0	n = 8	4*Ne*mu = 0.0672
0	0.000506101048135271	n = 8	4*Ne*mu = 0.0672
0	0.00050675504474647	n = 8	4*Ne*mu = 0.0672
0	0	n = 8	4*Ne*mu = 0.0672
0	0.000505351674230097	n = 8	4*Ne*mu = 0.0672
0	0	n = 8	4*Ne*mu = 0.0672
0	0	n = 8	4*Ne*mu = 0.0672
0	0.000505796427054039	n = 8	4*Ne*mu = 0.0672
0	0.00101087192758114	n = 8	4*Ne*mu = 0.0672
0	0	n = 9	4*Ne*mu = 0.0672
0	0	n = 9	4*Ne*mu = 0.0672
0	0	n = 9	4*Ne*mu = 0.0672
0	0	n = 9	4*Ne*mu = 0.0672
0	0	n = 9	4*Ne*mu = 0.0672
0	0	n = 9	4*Ne*mu = 0.0672
0	0	n = 9	4*Ne*mu = 0.0672
0	0	n = 9	4*Ne*mu = 0.0672
0	0	n = 9	4*Ne*mu = 0.0672
0	0	n = 9	4*Ne*mu = 0.0672
0	0	n = 10	4*Ne*mu = 0.0672
0	0	n = 10	4*Ne*mu = 0.0672
0	0	n = 10	4*Ne*mu = 0.0672
0	0.000476851255787782	n = 10	4*Ne*mu = 0.0672
0	0	n = 10	4*Ne*mu = 0.0672
0	0	n = 10	4*Ne*mu = 0.0672
0	0	n = 10	4*Ne*mu = 0.0672
0	0	n = 10	4*Ne*mu = 0.0672
0	0	n = 10	4*Ne*mu = 0.0672
0	0	n = 10	4*Ne*mu = 0.0672
2e-04	6.76311384269498	n = 2	4*Ne*mu = 0.1008
2e-04	6.83821821160877	n = 2	4*Ne*mu = 0.1008
0	6.86193233770192	n = 2	4*Ne*mu = 0.1008
5e-04	6.84491130468731	n = 2	4*Ne*mu = 0.1008
0	6.8588820845634	n = 2	4*Ne*mu = 0.1008
1e-04	6.83595541342856	n = 2	4*Ne*mu = 0.1008
0	6.81122293382129	n = 2	4*Ne*mu = 0.1008
3e-04	6.82232895355153	n = 2	4*Ne*mu = 0.1008
0	6.73595988800849	n = 2	4*Ne*mu = 0.1008
0	6.72727161945614	n = 2	4*Ne*mu = 0.1008
0	1.00156353809188	n = 3	4*Ne*mu = 0.1008
0	1.01448766617689	n = 3	4*Ne*mu = 0.1008
0	1.02627196206995	n = 3	4*Ne*mu = 0.1008
0	0.9765625	n = 3	4*Ne*mu = 0.1008
0	1.02099575878662	n = 3	4*Ne*mu = 0.1008
0	1.01334614403027	n = 3	4*Ne*mu = 0.1008
0	0.981542194283194	n = 3	4*Ne*mu = 0.1008
0	0.989564321680909	n = 3	4*Ne*mu = 0.1008
0	0.985761775072092	n = 3	4*Ne*mu = 0.1008
0	0.994765709133712	n = 3	4*Ne*mu = 0.1008
0	0.166741171211444	n = 4	4*Ne*mu = 0.1008
0	0.177499977644839	n = 4	4*Ne*mu = 0.1008
0	0.168226640657158	n = 4	4*Ne*mu = 0.1008
0	0.164865688224647	n = 4	4*Ne*mu = 0.1008
0	0.175503004145811	n = 4	4*Ne*mu = 0.1008
0	0.171908000196466	n = 4	4*Ne*mu = 0.1008
0	0.172066270094882	n = 4	4*Ne*mu = 0.1008
0	0.169904540475286	n = 4	4*Ne*mu = 0.1008
0	0.17662142050243	n = 4	4*Ne*mu = 0.1008
0	0.151054701465856	n = 4	4*Ne*mu = 0.1008
0	0.0318955482927597	n = 5	4*Ne*mu = 0.1008
0	0.0231796714281575	n = 5	4*Ne*mu = 0.1008
0	0.0298218146574219	n = 5	4*Ne*mu = 0.1008
0	0.0409808921416035	n = 5	4*Ne*mu = 0.1008
0	0.0323475621135399	n = 5	4*Ne*mu = 0.1008
0	0.0269736405285174	n = 5	4*Ne*mu = 0.1008
0	0.0252524207136086	n = 5	4*Ne*mu = 0.1008
0	0.0326928568177021	n = 5	4*Ne*mu = 0.1008
0	0.0352271738274532	n = 5	4*Ne*mu = 0.1008
0	0.0298363970892937	n = 5	4*Ne*mu = 0.1008
0	0.000373945007647175	n = 7	4*Ne*mu = 0.1008
0	0.000374408434673216	n = 7	4*Ne*mu = 0.1008
0	0	n = 7	4*Ne*mu = 0.1008
0	0.00149637876339259	n = 7	4*Ne*mu = 0.1008
0	0.000748309755340125	n = 7	4*Ne*mu = 0.1008
0	0.00187069739598922	n = 7	4*Ne*mu = 0.1008
0	0.00224493766556415	n = 7	4*Ne*mu = 0.1008
0	0.00112196508444657	n = 7	4*Ne*mu = 0.1008
0	0.00149456724805333	n = 7	4*Ne*mu = 0.1008
0	0.00149664750957854	n = 7	4*Ne*mu = 0.1008
0	0	n = 8	4*Ne*mu = 0.1008
0	0	n = 8	4*Ne*mu = 0.1008
0	0.000721906989503472	n = 8	4*Ne*mu = 0.1008
0	0.000721914806833646	n = 8	4*Ne*mu = 0.1008
0	0	n = 8	4*Ne*mu = 0.1008
0	0	n = 8	4*Ne*mu = 0.1008
0	0	n = 8	4*Ne*mu = 0.1008
0	0.000360621567333456	n = 8	4*Ne*mu = 0.1008
0	0	n = 8	4*Ne*mu = 0.1008
0	0	n = 8	4*Ne*mu = 0.1008
0	0	n = 9	4*Ne*mu = 0.1008
0	0	n = 9	4*Ne*mu = 0.1008
0	0	n = 9	4*Ne*mu = 0.1008
0	0	n = 9	4*Ne*mu = 0.1008
0	0	n = 9	4*Ne*mu = 0.1008
0	0	n = 9	4*Ne*mu = 0.1008
0	0	n = 9	4*Ne*mu = 0.1008
0	0	n = 9	4*Ne*mu = 0.1008
0	0	n = 9	4*Ne*mu = 0.1008
0	0	n = 9	4*Ne*mu = 0.1008
0	0	n = 10	4*Ne*mu = 0.1008
0	0	n = 10	4*Ne*mu = 0.1008
0	0	n = 10	4*Ne*mu = 0.1008
0	0	n = 10	4*Ne*mu = 0.1008
0	0	n = 10	4*Ne*mu = 0.1008
0	0	n = 10	4*Ne*mu = 0.1008
0	0.000340967597849176	n = 10	4*Ne*mu = 0.1008
0	0	n = 10	4*Ne*mu = 0.1008
0	0	n = 10	4*Ne*mu = 0.1008
0	0	n = 10	4*Ne*mu = 0.1008
4e-04	6.86668818126207	n = 2	4*Ne*mu = 0.1344
2e-04	6.80605623648162	n = 2	4*Ne*mu = 0.1344
4e-04	6.88582830680062	n = 2	4*Ne*mu = 0.1344
3e-04	6.91087395442746	n = 2	4*Ne*mu = 0.1344
5e-04	7.02844917312363	n = 2	4*Ne*mu = 0.1344
3e-04	6.87940941509379	n = 2	4*Ne*mu = 0.1344
0	6.78350654219983	n = 2	4*Ne*mu = 0.1344
1e-04	6.78790329958159	n = 2	4*Ne*mu = 0.1344
2e-04	6.91303406987089	n = 2	4*Ne*mu = 0.1344
2e-04	6.85489298694306	n = 2	4*Ne*mu = 0.1344
0	1.03971432517213	n = 3	4*Ne*mu = 0.1344
0	1.0042661542537	n = 3	4*Ne*mu = 0.1344
0	0.996589781991046	n = 3	4*Ne*mu = 0.1344
0	1.02459340277229	n = 3	4*Ne*mu = 0.1344
0	0.984011782869824	n = 3	4*Ne*mu = 0.1344
0	0.997906848838083	n = 3	4*Ne*mu = 0.1344
0	0.988139169188706	n = 3	4*Ne*mu = 0.1344
0	0.999040068261813	n = 3	4*Ne*mu = 0.1344
0	1.00687293358268	n = 3	4*Ne*mu = 0.1344
0	1.02864002337639	n = 3	4*Ne*mu = 0.1344
0	0.162693065384928	n = 4	4*Ne*mu = 0.1344
0	0.175393308886712	n = 4	4*Ne*mu = 0.1344
0	0.163535474482461	n = 4	4*Ne*mu = 0.1344
0	0.167442649126402	n = 4	4*Ne*mu = 0.1344
0	0.163336880548416	n = 4	4*Ne*mu = 0.1344
0	0.180166176803075	n = 4	4*Ne*mu = 0.1344
0	0.165317282014327	n = 4	4*Ne*mu = 0.1344
0	0.175883131498298	n = 4	4*Ne*mu = 0.1344
0	0.171779401316975	n = 4	4*Ne*mu = 0.1344
0	0.158159546538535	n = 4	4*Ne*mu = 0.1344
0	0.0324773314787355	n = 5	4*Ne*mu = 0.1344
0	0.0314765450557233	n = 5	4*Ne*mu = 0.1344
0	0.0248941996514812	n = 5	4*Ne*mu = 0.1344
0	0.0288480135847918	n = 5	4*Ne*mu = 0.1344
0	0.0291710505183597	n = 5	4*Ne*mu = 0.1344
0	0.0301658136080608	n = 5	4*Ne*mu = 0.1344
0	0.0298354786463217	n = 5	4*Ne*mu = 0.1344
0	0.0255666453611289	n = 5	4*Ne*mu = 0.1344
0	0.0288103298127983	n = 5	4*Ne*mu = 0.1344
0	0.0304339289220499	n = 5	4*Ne*mu = 0.1344
0	0	n = 7	4*Ne*mu = 0.1344
0	0.000892150856762206	n = 7	4*Ne*mu = 0.1344
0	0.00148601658394508	n = 7	4*Ne*mu = 0.1344
0	0.00178093332779265	n = 7	4*Ne*mu = 0.1344
0	0.00148480745016986	n = 7	4*Ne*mu = 0.1344
0	0.00148348583567724	n = 7	4*Ne*mu = 0.1344
0	0.00267222489444712	n = 7	4*Ne*mu = 0.1344
0	0.00059351936208539	n = 7	4*Ne*mu = 0.1344
0	0.0011871972646975	n = 7	4*Ne*mu = 0.1344
0	0.000296883906517196	n = 7	4*Ne*mu = 0.1344
0	0	n = 8	4*Ne*mu = 0.1344
0	0	n = 8	4*Ne*mu = 0.1344
0	0	n = 8	4*Ne*mu = 0.1344
0	0	n = 8	4*Ne*mu = 0.1344
0	0.000286712043626105	n = 8	4*Ne*mu = 0.1344
0	0	n = 8	4*Ne*mu = 0.1344
0	0	n = 8	4*Ne*mu = 0.1344
0	0	n = 8	4*Ne*mu = 0.1344
0	0.000286467285436003	n = 8	4*Ne*mu = 0.1344
0	0.000286751506879169	n = 8	4*Ne*mu = 0.1344
0	0	n = 9	4*Ne*mu = 0.1344
0	0.000278068204569217	n = 9	4*Ne*mu = 0.1344
0	0	n = 9	4*Ne*mu = 0.1344
0	0	n = 9	4*Ne*mu = 0.1344
0	0.000278253901119694	n = 9	4*Ne*mu = 0.1344
0	0	n = 9	4*Ne*mu = 0.1344
0	0	n = 9	4*Ne*mu = 0.1344
0	0.000278236094455589	n = 9	4*Ne*mu = 0.1344
0	0.000278347617205223	n = 9	4*Ne*mu = 0.1344
0	0	n = 9	4*Ne*mu = 0.1344
0	0.000271268096972919	n = 10	4*Ne*mu = 0.1344
0	0	n = 10	4*Ne*mu = 0.1344
0	0	n = 10	4*Ne*mu = 0.1344
0	0	n = 10	4*Ne*mu = 0.1344
0	0	n = 10	4*Ne*mu = 0.1344
0	0	n = 10	4*Ne*mu = 0.1344
0	0	n = 10	4*Ne*mu = 0.1344
0	0	n = 10	4*Ne*mu = 0.1344
0	0	n = 10	4*Ne*mu = 0.1344
0	0	n = 10	4*Ne*mu = 0.1344
