## Supplementary tables S3-S7 for "Identifying genomic markers associated with female re-mating rate in *Drosophila pseudoobscura* by replicated bulk segregant analysis" (part 1 of 3)

### Sheet: Table S3
#See the supplementary text file for table legend
GO term ID	Mean N genes found per sim	N genes found	p-value	Adjusted p-value	N potential genes	N genes in GO term	GO term name	Genes
GO:0008092	147.288	172	0.0001	0.1112	243	293	cytoskeletal protein binding	fbgn0032390,fbgn0259099,fbgn0031050,fbgn0033692,fbgn0034957,fbgn0000709,fbgn0067864,fbgn0260049,fbgn0063485,fbgn0260986,fbgn0026598,fbgn0031985,fbgn0262716,fbgn0004379,fbgn0004378,fbgn0004381,fbgn0037255,fbgn0031955,fbgn0001225,fbgn0001224,fbgn0035499,fbgn0001202,fbgn0034180,fbgn0263197,fbgn0001263,fbgn0260945,fbgn0034135,fbgn0010225,fbgn0001308,fbgn0001301,fbgn0001316,fbgn0002645,fbgn0011570,fbgn0010246,fbgn0036837,fbgn0052082,fbgn0028371,fbgn0021776,fbgn0033739,fbgn0027066,fbgn0030749,fbgn0025394,fbgn0028421,fbgn0004449,fbgn0020503,fbgn0034282,fbgn0026620,fbgn0027948,fbgn0263076,fbgn0010342,fbgn0011674,fbgn0262029,fbgn0264693,fbgn0264694,fbgn0011692,fbgn0035638,fbgn0263391,fbgn0262872,fbgn0003187,fbgn0265935,fbgn0086384,fbgn0039141,fbgn0033845,fbgn0086347,fbgn0024187,fbgn0040208,fbgn0040207,fbgn0086442,fbgn0030839,fbgn0034396,fbgn0000117,fbgn0038774,fbgn0002789,fbgn0025463,fbgn0013467,fbgn0034403,fbgn0259108,fbgn0040281,fbgn0250788,fbgn0250789,fbgn0040299,fbgn0261458,fbgn0040230,fbgn0053556,fbgn0053558,fbgn0010415,fbgn0259173,fbgn0011726,fbgn0027338,fbgn0029997,fbgn0032705,fbgn0259212,fbgn0003391,fbgn0000256,fbgn0000253,fbgn0029903,fbgn0000244,fbgn0024238,fbgn0000283,fbgn0000308,fbgn0033244,fbgn0034577,fbgn0001612,fbgn0000317,fbgn0033212,fbgn0031437,fbgn0026084,fbgn0040395,fbgn0052392,fbgn0026059,fbgn0035087,fbgn0261836,fbgn0014133,fbgn0003475,fbgn0036372,fbgn0000352,fbgn0025641,fbgn0003447,fbgn0036309,fbgn0264075,fbgn0262111,fbgn0013733,fbgn0013726,fbgn0013765,fbgn0266521,fbgn0030268,fbgn0032859,fbgn0035917,fbgn0015589,fbgn0085408,fbgn0260442,fbgn0035120,fbgn0003520,fbgn0036480,fbgn0003514,fbgn0027509,fbgn0016920,fbgn0011225,fbgn0011202,fbgn0010750,fbgn0038369,fbgn0266084,fbgn0004117,fbgn0011273,fbgn0264272,fbgn0036546,fbgn0037884,fbgn0028952,fbgn0000667,fbgn0036641,fbgn0037978,fbgn0003721,fbgn0265434,fbgn0032243,fbgn0031799,fbgn0033504,fbgn0031781,fbgn0004169,fbgn0004167,fbgn0051363,fbgn0051374,fbgn0034824,fbgn0034826,fbgn0005536,fbgn0261985,fbgn0259685,fbgn0037130,fbgn0024698,fbgn0034066,fbgn0026432,fbgn0026433,fbgn0010078
GO:0061134	36.196	51	0.0006	0.3101	56	104	peptidase regulator activity	fbgn0020381,fbgn0050197,fbgn0031973,fbgn0050203,fbgn0259962,fbgn0002578,fbgn0263864,fbgn0033710,fbgn0051609,fbgn0026721,fbgn0262057,fbgn0262870,fbgn0033886,fbgn0039155,fbgn0051777,fbgn0051778,fbgn0034443,fbgn0033112,fbgn0033113,fbgn0024294,fbgn0000239,fbgn0002930,fbgn0030105,fbgn0260462,fbgn0032797,fbgn0052354,fbgn0029133,fbgn0261823,fbgn0085305,fbgn0041707,fbgn0063923,fbgn0033355,fbgn0031559,fbgn0031554,fbgn0264750,fbgn0031564,fbgn0031563,fbgn0031562,fbgn0031561,fbgn0031560,fbgn0036463,fbgn0051313,fbgn0028988,fbgn0028984,fbgn0028983,fbgn0037943,fbgn0033540,fbgn0041180,fbgn0041182,fbgn0041181,fbgn0050046
GO:0000022	43.371	55	0.0009	0.391533	71	81	mitotic spindle elongation	fbgn0261394,fbgn0035422,fbgn0033699,fbgn0034968,fbgn0260986,fbgn0031980,fbgn0250746,fbgn0037249,fbgn0025286,fbgn0263197,fbgn0034138,fbgn0002607,fbgn0010265,fbgn0036825,fbgn0027066,fbgn0029785,fbgn0027948,fbgn0261592,fbgn0261602,fbgn0261609,fbgn0261608,fbgn0261606,fbgn0015218,fbgn0029897,fbgn0035753,fbgn0015282,fbgn0010409,fbgn0010408,fbgn0039359,fbgn0032723,fbgn0028693,fbgn0028695,fbgn0036213,fbgn0029134,fbgn0036389,fbgn0013756,fbgn0032006,fbgn0026181,fbgn0040477,fbgn0032884,fbgn0020910,fbgn0026250,fbgn0086710,fbgn0003517,fbgn0023170,fbgn0004926,fbgn0034743,fbgn0011272,fbgn0011284,fbgn0001942,fbgn0017579,fbgn0005593,fbgn0037985,fbgn0022069,fbgn0010078
GO:0061135	29.359	42	0.0014	0.43806	46	94	endopeptidase regulator activity	fbgn0031973,fbgn0050203,fbgn0259962,fbgn0002578,fbgn0033710,fbgn0051609,fbgn0026721,fbgn0262057,fbgn0262870,fbgn0033886,fbgn0051777,fbgn0051778,fbgn0034443,fbgn0033112,fbgn0033113,fbgn0024294,fbgn0002930,fbgn0030105,fbgn0260462,fbgn0052354,fbgn0029133,fbgn0085305,fbgn0063923,fbgn0033355,fbgn0031559,fbgn0031554,fbgn0264750,fbgn0031564,fbgn0031563,fbgn0031562,fbgn0031561,fbgn0031560,fbgn0036463,fbgn0051313,fbgn0028988,fbgn0028984,fbgn0028983,fbgn0033540,fbgn0041180,fbgn0041182,fbgn0041181,fbgn0050046
GO:0051231	44.413	56	0.0016	0.43806	73	83	spindle elongation	fbgn0261394,fbgn0035422,fbgn0033699,fbgn0034968,fbgn0260986,fbgn0031980,fbgn0004379,fbgn0250746,fbgn0037249,fbgn0025286,fbgn0263197,fbgn0034138,fbgn0002607,fbgn0010265,fbgn0036825,fbgn0027066,fbgn0029785,fbgn0027948,fbgn0261592,fbgn0261602,fbgn0261609,fbgn0261608,fbgn0261606,fbgn0015218,fbgn0029897,fbgn0035753,fbgn0015282,fbgn0010409,fbgn0010408,fbgn0039359,fbgn0032723,fbgn0028693,fbgn0028695,fbgn0036213,fbgn0029134,fbgn0036389,fbgn0013756,fbgn0032006,fbgn0026181,fbgn0040477,fbgn0032884,fbgn0020910,fbgn0026250,fbgn0086710,fbgn0003517,fbgn0023170,fbgn0004926,fbgn0034743,fbgn0011272,fbgn0011284,fbgn0001942,fbgn0017579,fbgn0005593,fbgn0037985,fbgn0022069,fbgn0010078
GO:0030414	30.186	43	0.0019	0.442967	47	95	peptidase inhibitor activity	fbgn0050197,fbgn0031973,fbgn0050203,fbgn0259962,fbgn0002578,fbgn0033710,fbgn0051609,fbgn0026721,fbgn0262057,fbgn0262870,fbgn0039155,fbgn0051777,fbgn0051778,fbgn0034443,fbgn0033112,fbgn0033113,fbgn0024294,fbgn0002930,fbgn0030105,fbgn0260462,fbgn0032797,fbgn0052354,fbgn0029133,fbgn0085305,fbgn0063923,fbgn0033355,fbgn0031559,fbgn0031554,fbgn0264750,fbgn0031564,fbgn0031563,fbgn0031562,fbgn0031561,fbgn0031560,fbgn0036463,fbgn0051313,fbgn0028988,fbgn0028984,fbgn0028983,fbgn0041180,fbgn0041182,fbgn0041181,fbgn0050046
GO:0004857	43.36	58	0.0029	0.579871	70	127	enzyme inhibitor activity	fbgn0050197,fbgn0031973,fbgn0050203,fbgn0259962,fbgn0002578,fbgn0033710,fbgn0034282,fbgn0051609,fbgn0039943,fbgn0010316,fbgn0010387,fbgn0026721,fbgn0262057,fbgn0262870,fbgn0039155,fbgn0028515,fbgn0051777,fbgn0051778,fbgn0034443,fbgn0033112,fbgn0033113,fbgn0035743,fbgn0035742,fbgn0033988,fbgn0024294,fbgn0002930,fbgn0030105,fbgn0260462,fbgn0032797,fbgn0052354,fbgn0029133,fbgn0085305,fbgn0035025,fbgn0063923,fbgn0033355,fbgn0037718,fbgn0031559,fbgn0031554,fbgn0035926,fbgn0264750,fbgn0031564,fbgn0031563,fbgn0031562,fbgn0031561,fbgn0031560,fbgn0036463,fbgn0051313,fbgn0028988,fbgn0028984,fbgn0028983,fbgn0061515,fbgn0020238,fbgn0041180,fbgn0041182,fbgn0041181,fbgn0050046,fbgn0026402,fbgn0032297
GO:0004866	28.099	40	0.0032	0.588075	44	92	endopeptidase inhibitor activity	fbgn0031973,fbgn0050203,fbgn0259962,fbgn0002578,fbgn0033710,fbgn0051609,fbgn0026721,fbgn0262057,fbgn0262870,fbgn0051777,fbgn0051778,fbgn0034443,fbgn0033112,fbgn0033113,fbgn0024294,fbgn0002930,fbgn0030105,fbgn0260462,fbgn0052354,fbgn0029133,fbgn0085305,fbgn0063923,fbgn0033355,fbgn0031559,fbgn0031554,fbgn0264750,fbgn0031564,fbgn0031563,fbgn0031562,fbgn0031561,fbgn0031560,fbgn0036463,fbgn0051313,fbgn0028988,fbgn0028984,fbgn0028983,fbgn0041180,fbgn0041182,fbgn0041181,fbgn0050046
GO:0034703	18.001	25	0.0039	0.654089	29	38	cation channel complex	fbgn0260005,fbgn0005614,fbgn0262593,fbgn0011589,fbgn0259822,fbgn0032593,fbgn0265194,fbgn0261612,fbgn0259145,fbgn0003386,fbgn0266346,fbgn0035934,fbgn0085395,fbgn0086693,fbgn0085434,fbgn0036414,fbgn0035113,fbgn0000535,fbgn0033494,fbgn0016920,fbgn0060296,fbgn0264255,fbgn0261041,fbgn0037975,fbgn0005564
GO:0004867	20.841	31	0.0065	0.805885	33	74	serine-type endopeptidase inhibitor activity	fbgn0031973,fbgn0050203,fbgn0259962,fbgn0002578,fbgn0033710,fbgn0051609,fbgn0026721,fbgn0262057,fbgn0262870,fbgn0051777,fbgn0051778,fbgn0033112,fbgn0033113,fbgn0024294,fbgn0002930,fbgn0085305,fbgn0063923,fbgn0033355,fbgn0031559,fbgn0031554,fbgn0264750,fbgn0031564,fbgn0031563,fbgn0031562,fbgn0031561,fbgn0031560,fbgn0036463,fbgn0028988,fbgn0028984,fbgn0028983,fbgn0050046
GO:0051494	16.361	23	0.0079	0.805885	27	34	negative regulation of cytoskeleton organization	fbgn0004378,fbgn0004373,fbgn0263197,fbgn0035533,fbgn0011570,fbgn0086251,fbgn0026620,fbgn0266124,fbgn0033845,fbgn0250788,fbgn0250789,fbgn0250823,fbgn0036257,fbgn0034577,fbgn0001612,fbgn0266668,fbgn0261787,fbgn0261797,fbgn0013733,fbgn0036480,fbgn0027509,fbgn0264272,fbgn0024689
GO:0030426	6.291	10	0.0092	0.805885	10	11	growth cone	fbgn0250753,fbgn0005631,fbgn0005775,fbgn0010341,fbgn0052227,fbgn0024277,fbgn0029903,fbgn0023081,fbgn0025641,fbgn0013733
GO:0030427	6.291	10	0.0092	0.805885	10	11	site of polarized growth	fbgn0250753,fbgn0005631,fbgn0005775,fbgn0010341,fbgn0052227,fbgn0024277,fbgn0029903,fbgn0023081,fbgn0025641,fbgn0013733
GO:0046716	15.7	22	0.0095	0.805885	26	29	muscle cell cellular homeostasis	fbgn0020391,fbgn0022960,fbgn0005631,fbgn0036008,fbgn0086442,fbgn0020618,fbgn0010395,fbgn0250906,fbgn0010470,fbgn0261458,fbgn0000253,fbgn0000307,fbgn0264006,fbgn0265356,fbgn0085444,fbgn0032151,fbgn0266084,fbgn0004169,fbgn0034070,fbgn0031879,fbgn0034072,fbgn0015754
GO:0032880	38.968	48	0.0097	0.805885	63	86	regulation of protein localization	fbgn0035435,fbgn0031940,fbgn0262743,fbgn0264493,fbgn0022213,fbgn0262519,fbgn0000017,fbgn0264389,fbgn0259824,fbgn0029709,fbgn0010379,fbgn0011692,fbgn0024921,fbgn0036141,fbgn0003295,fbgn0004595,fbgn0015247,fbgn0000115,fbgn0010391,fbgn0000181,fbgn0029818,fbgn0038747,fbgn0038749,fbgn0265174,fbgn0263260,fbgn0041582,fbgn0041585,fbgn0027338,fbgn0003371,fbgn0259212,fbgn0262866,fbgn0000253,fbgn0038947,fbgn0000352,fbgn0033260,fbgn0003444,fbgn0030286,fbgn0026181,fbgn0010660,fbgn0003557,fbgn0011225,fbgn0014366,fbgn0037015,fbgn0014396,fbgn0020255,fbgn0003701,fbgn0259685,fbgn0015790
GO:0006505	10.888	16	0.01	0.805885	18	23	GPI anchor metabolic process	fbgn0035435,fbgn0029789,fbgn0034270,fbgn0036893,fbgn0086448,fbgn0036106,fbgn0033088,fbgn0265174,fbgn0032699,fbgn0031422,fbgn0044028,fbgn0034649,fbgn0033479,fbgn0035265,fbgn0037915,fbgn0037916
GO:0065002	6.712	11	0.0101	0.805885	12	18	intracellular protein transmembrane transport	fbgn0086357,fbgn0028582,fbgn0035771,fbgn0039296,fbgn0027360,fbgn0035876,fbgn0033357,fbgn0010638,fbgn0031708,fbgn0038387,fbgn0000639
GO:0071806	6.712	11	0.0101	0.805885	12	18	protein transmembrane transport	fbgn0086357,fbgn0028582,fbgn0035771,fbgn0039296,fbgn0027360,fbgn0035876,fbgn0033357,fbgn0010638,fbgn0031708,fbgn0038387,fbgn0000639
GO:0016864	5.871	10	0.0106	0.805885	11	12	intramolecular oxidoreductase activity, transposing S-S bonds	fbgn0033663,fbgn0261274,fbgn0030734,fbgn0032514,fbgn0037498,fbgn0010482,fbgn0014002,fbgn0025678,fbgn0030329,fbgn0036579
GO:0003756	5.871	10	0.0106	0.805885	11	12	protein disulfide isomerase activity	fbgn0033663,fbgn0261274,fbgn0030734,fbgn0032514,fbgn0037498,fbgn0010482,fbgn0014002,fbgn0025678,fbgn0030329,fbgn0036579
GO:0051493	53.309	63	0.0109	0.805885	85	105	regulation of cytoskeleton organization	fbgn0033692,fbgn0262716,fbgn0004378,fbgn0004373,fbgn0263197,fbgn0001250,fbgn0035533,fbgn0023508,fbgn0011570,fbgn0052082,fbgn0086251,fbgn0000017,fbgn0026620,fbgn0027948,fbgn0266124,fbgn0010341,fbgn0011692,fbgn0086356,fbgn0039141,fbgn0033845,fbgn0010397,fbgn0035761,fbgn0250788,fbgn0250789,fbgn0250823,fbgn0036257,fbgn0000256,fbgn0004657,fbgn0034577,fbgn0001612,fbgn0266668,fbgn0261787,fbgn0031437,fbgn0261797,fbgn0023081,fbgn0086657,fbgn0003475,fbgn0025641,fbgn0037643,fbgn0013733,fbgn0013765,fbgn0266521,fbgn0026181,fbgn0032859,fbgn0086779,fbgn0003502,fbgn0036480,fbgn0003514,fbgn0027509,fbgn0000547,fbgn0265512,fbgn0011225,fbgn0011202,fbgn0034721,fbgn0038369,fbgn0266084,fbgn0026371,fbgn0264272,fbgn0031781,fbgn0051363,fbgn0051374,fbgn0024689,fbgn0002466
GO:0044430	275.499	300	0.0115	0.805885	446	567	cytoskeletal part	fbgn0031020,fbgn0261394,fbgn0263106,fbgn0032390,fbgn0033663,fbgn0015834,fbgn0002525,fbgn0044324,fbgn0044323,fbgn0031050,fbgn0015803,fbgn0032368,fbgn0034957,fbgn0067864,fbgn0263988,fbgn0022943,fbgn0017581,fbgn0260985,fbgn0260986,fbgn0026598,fbgn0030608,fbgn0262716,fbgn0004379,fbgn0004378,fbgn0038565,fbgn0004381,fbgn0262734,fbgn0262743,fbgn0031950,fbgn0031955,fbgn0001225,fbgn0001224,fbgn0001220,fbgn0010173,fbgn0035499,fbgn0001233,fbgn0001230,fbgn0259923,fbgn0001216,fbgn0263197,fbgn0031914,fbgn0005633,fbgn0010225,fbgn0036889,fbgn0001308,fbgn0040075,fbgn0032454,fbgn0032455,fbgn0031191,fbgn0036814,fbgn0001316,fbgn0002645,fbgn0003943,fbgn0011570,fbgn0010246,fbgn0027903,fbgn0010235,fbgn0033740,fbgn0086251,fbgn0040064,fbgn0032444,fbgn0040066,fbgn0027090,fbgn0021776,fbgn0021768,fbgn0032409,fbgn0027066,fbgn0003124,fbgn0028421,fbgn0004432,fbgn0020503,fbgn0003165,fbgn0021825,fbgn0003149,fbgn0034282,fbgn0010288,fbgn0026620,fbgn0051638,fbgn0027948,fbgn0263076,fbgn0000055,fbgn0025352,fbgn0266111,fbgn0000063,fbgn0035581,fbgn0004401,fbgn0000045,fbgn0010342,fbgn0265998,fbgn0262029,fbgn0010313,fbgn0264693,fbgn0264695,fbgn0011692,fbgn0010352,fbgn0035638,fbgn0045842,fbgn0033883,fbgn0265935,fbgn0028479,fbgn0261593,fbgn0039141,fbgn0052113,fbgn0033845,fbgn0039152,fbgn0039157,fbgn0086347,fbgn0033902,fbgn0021906,fbgn0040208,fbgn0040207,fbgn0036195,fbgn0261609,fbgn0015218,fbgn0040228,fbgn0020618,fbgn0028570,fbgn0004595,fbgn0015245,fbgn0024196,fbgn0000147,fbgn0000146,fbgn0010397,fbgn0000181,fbgn0031377,fbgn0034451,fbgn0035799,fbgn0035720,fbgn0034401,fbgn0034403,fbgn0029093,fbgn0011710,fbgn0259108,fbgn0250788,fbgn0250789,fbgn0040299,fbgn0020633,fbgn0259140,fbgn0011726,fbgn0014028,fbgn0029993,fbgn0003371,fbgn0032705,fbgn0039358,fbgn0250848,fbgn0028694,fbgn0039302,fbgn0028689,fbgn0028685,fbgn0040309,fbgn0002069,fbgn0024227,fbgn0000256,fbgn0036219,fbgn0000253,fbgn0037569,fbgn0036242,fbgn0051802,fbgn0000283,fbgn0034569,fbgn0033243,fbgn0002938,fbgn0034577,fbgn0001612,fbgn0087040,fbgn0000317,fbgn0033206,fbgn0031437,fbgn0035800,fbgn0026085,fbgn0261797,fbgn0035811,fbgn0087013,fbgn0052396,fbgn0031410,fbgn0259483,fbgn0052392,fbgn0032798,fbgn0026059,fbgn0015477,fbgn0023096,fbgn0041775,fbgn0031519,fbgn0014189,fbgn0027496,fbgn0028700,fbgn0011020,fbgn0011016,fbgn0000352,fbgn0025641,fbgn0037632,fbgn0038965,fbgn0037643,fbgn0013732,fbgn0013733,fbgn0013726,fbgn0032030,fbgn0032034,fbgn0037726,fbgn0000405,fbgn0030276,fbgn0013765,fbgn0266521,fbgn0000464,fbgn0013756,fbgn0010622,fbgn0031549,fbgn0043578,fbgn0030268,fbgn0010660,fbgn0032859,fbgn0086690,fbgn0031575,fbgn0015589,fbgn0086757,fbgn0260439,fbgn0085408,fbgn0027580,fbgn0027588,fbgn0266557,fbgn0035121,fbgn0035120,fbgn0003520,fbgn0004868,fbgn0003517,fbgn0036480,fbgn0003514,fbgn0266599,fbgn0023175,fbgn0023172,fbgn0023177,fbgn0027513,fbgn0265297,fbgn0027500,fbgn0034791,fbgn0032136,fbgn0034753,fbgn0011225,fbgn0032105,fbgn0004913,fbgn0000556,fbgn0011211,fbgn0033447,fbgn0004926,fbgn0011202,fbgn0004066,fbgn0031657,fbgn0004047,fbgn0038277,fbgn0032972,fbgn0013810,fbgn0013811,fbgn0037024,fbgn0026361,fbgn0031703,fbgn0038369,fbgn0035295,fbgn0004117,fbgn0026371,fbgn0026378,fbgn0011273,fbgn0035209,fbgn0035210,fbgn0037891,fbgn0011286,fbgn0003676,fbgn0020255,fbgn0037962,fbgn0265416,fbgn0020238,fbgn0035317,fbgn0003721,fbgn0265434,fbgn0037913,fbgn0032243,fbgn0032244,fbgn0263600,fbgn0004177,fbgn0031781,fbgn0053123,fbgn0031769,fbgn0004169,fbgn0004167,fbgn0001942,fbgn0051363,fbgn0261014,fbgn0034824,fbgn0031824,fbgn0261955,fbgn0026479,fbgn0027783,fbgn0261987,fbgn0040752,fbgn0034087,fbgn0263705,fbgn0001108,fbgn0015754,fbgn0026432,fbgn0026433,fbgn0002466
GO:1901880	12.507	18	0.0124	0.805885	21	26	negative regulation of protein depolymerization	fbgn0004378,fbgn0004373,fbgn0263197,fbgn0011570,fbgn0086251,fbgn0026620,fbgn0266124,fbgn0033845,fbgn0250788,fbgn0250789,fbgn0034577,fbgn0001612,fbgn0266668,fbgn0261787,fbgn0261797,fbgn0013733,fbgn0036480,fbgn0024689
GO:0043242	12.507	18	0.0124	0.805885	21	26	negative regulation of protein complex disassembly	fbgn0004378,fbgn0004373,fbgn0263197,fbgn0011570,fbgn0086251,fbgn0026620,fbgn0266124,fbgn0033845,fbgn0250788,fbgn0250789,fbgn0034577,fbgn0001612,fbgn0266668,fbgn0261787,fbgn0261797,fbgn0013733,fbgn0036480,fbgn0024689
GO:0030705	22.792	29	0.0128	0.805885	37	40	cytoskeleton-dependent intracellular transport	fbgn0030608,fbgn0004381,fbgn0001202,fbgn0260933,fbgn0260945,fbgn0001308,fbgn0001316,fbgn0032446,fbgn0028421,fbgn0262872,fbgn0039140,fbgn0024187,fbgn0265102,fbgn0032692,fbgn0259108,fbgn0040281,fbgn0040395,fbgn0261797,fbgn0259483,fbgn0023096,fbgn0030276,fbgn0266521,fbgn0035195,fbgn0003514,fbgn0011225,fbgn0033447,fbgn0001174,fbgn0001108,fbgn0015754
GO:0032806	7.066	11	0.0129	0.805885	12	12	carboxy-terminal domain protein kinase complex	fbgn0022936,fbgn0037202,fbgn0004432,fbgn0024956,fbgn0265968,fbgn0033929,fbgn0025455,fbgn0031309,fbgn0261850,fbgn0019949,fbgn0261109
GO:0051259	15.151	21	0.0133	0.805885	25	27	protein oligomerization	fbgn0036746,fbgn0020370,fbgn0013263,fbgn0004378,fbgn0037244,fbgn0262593,fbgn0025394,fbgn0037324,fbgn0003386,fbgn0002932,fbgn0000346,fbgn0034636,fbgn0085395,fbgn0035107,fbgn0035113,fbgn0000535,fbgn0032154,fbgn0026389,fbgn0265434,fbgn0263606,fbgn0005564
GO:0051235	37.418	47	0.0144	0.805885	65	74	maintenance of location	fbgn0043884,fbgn0003015,fbgn0030608,fbgn0003041,fbgn0004379,fbgn0260934,fbgn0001250,fbgn0264357,fbgn0010247,fbgn0003090,fbgn0020440,fbgn0028427,fbgn0035586,fbgn0010379,fbgn0002736,fbgn0011692,fbgn0086356,fbgn0000146,fbgn0000117,fbgn0040291,fbgn0015320,fbgn0024227,fbgn0000244,fbgn0000308,fbgn0261797,fbgn0023001,fbgn0011016,fbgn0000352,fbgn0000405,fbgn0026181,fbgn0052451,fbgn0261714,fbgn0015575,fbgn0260442,fbgn0023169,fbgn0035101,fbgn0027513,fbgn0027508,fbgn0003557,fbgn0023143,fbgn0011202,fbgn0031675,fbgn0035206,fbgn0016984,fbgn0000667,fbgn0265434,fbgn0034072
GO:0005938	43.778	53	0.0144	0.805885	70	75	cell cortex	fbgn0043010,fbgn0026598,fbgn0003041,fbgn0034180,fbgn0260934,fbgn0001301,fbgn0010246,fbgn0021776,fbgn0020503,fbgn0000017,fbgn0010341,fbgn0011674,fbgn0086384,fbgn0086347,fbgn0039212,fbgn0040208,fbgn0004595,fbgn0013467,fbgn0000163,fbgn0034451,fbgn0250789,fbgn0015295,fbgn0032633,fbgn0259173,fbgn0003382,fbgn0259212,fbgn0003391,fbgn0000256,fbgn0029944,fbgn0002973,fbgn0261797,fbgn0003475,fbgn0266670,fbgn0046687,fbgn0025742,fbgn0026192,fbgn0019947,fbgn0061469,fbgn0026252,fbgn0003520,fbgn0003514,fbgn0025802,fbgn0011225,fbgn0032105,fbgn0011202,fbgn0016984,fbgn0020255,fbgn0265434,fbgn0031799,fbgn0020224,fbgn0010909,fbgn0015754,fbgn0003744
GO:0050730	5.007	8	0.0149	0.805885	8	9	regulation of peptidyl-tyrosine phosphorylation	fbgn0031055,fbgn0052179,fbgn0040206,fbgn0000206,fbgn0015399,fbgn0004638,fbgn0034606,fbgn0020224
GO:0032886	27.099	35	0.015	0.805885	44	55	regulation of microtubule-based process	fbgn0004378,fbgn0004373,fbgn0263197,fbgn0086251,fbgn0021825,fbgn0026620,fbgn0027948,fbgn0266124,fbgn0262026,fbgn0264693,fbgn0011692,fbgn0086356,fbgn0039141,fbgn0033845,fbgn0040228,fbgn0250788,fbgn0250789,fbgn0001612,fbgn0266668,fbgn0261787,fbgn0261797,fbgn0037643,fbgn0013733,fbgn0013765,fbgn0266521,fbgn0086779,fbgn0036480,fbgn0027509,fbgn0265512,fbgn0034721,fbgn0013811,fbgn0026371,fbgn0051363,fbgn0015754,fbgn0024689
GO:0046488	32.031	41	0.0151	0.805885	52	59	phosphatidylinositol metabolic process	fbgn0035435,fbgn0004373,fbgn0034179,fbgn0023508,fbgn0029789,fbgn0030761,fbgn0034270,fbgn0037339,fbgn0036893,fbgn0086448,fbgn0020622,fbgn0015278,fbgn0036106,fbgn0033088,fbgn0003218,fbgn0265174,fbgn0032699,fbgn0016672,fbgn0036273,fbgn0004611,fbgn0031422,fbgn0028741,fbgn0034691,fbgn0044028,fbgn0034644,fbgn0034649,fbgn0035195,fbgn0033479,fbgn0034789,fbgn0035265,fbgn0036550,fbgn0036551,fbgn0016984,fbgn0036552,fbgn0036553,fbgn0267350,fbgn0037915,fbgn0037916,fbgn0030465,fbgn0037063,fbgn0037064
GO:0031427	5.531	10	0.0153	0.805885	10	11	response to methotrexate	fbgn0001229,fbgn0001222,fbgn0001230,fbgn0032456,fbgn0010241,fbgn0050344,fbgn0035695,fbgn0004513,fbgn0004512,fbgn0034716
GO:1901879	14.518	20	0.0156	0.805885	24	29	regulation of protein depolymerization	fbgn0004378,fbgn0004373,fbgn0263197,fbgn0011570,fbgn0086251,fbgn0026620,fbgn0266124,fbgn0039141,fbgn0033845,fbgn0250788,fbgn0250789,fbgn0034577,fbgn0001612,fbgn0266668,fbgn0261787,fbgn0261797,fbgn0013733,fbgn0036480,fbgn0265512,fbgn0024689
GO:0043244	16.871	23	0.0157	0.805885	28	33	regulation of protein complex disassembly	fbgn0034967,fbgn0004378,fbgn0004373,fbgn0263197,fbgn0011570,fbgn0086251,fbgn0026620,fbgn0266124,fbgn0039141,fbgn0033845,fbgn0250788,fbgn0250789,fbgn0250791,fbgn0034577,fbgn0001612,fbgn0000346,fbgn0266668,fbgn0261787,fbgn0261797,fbgn0013733,fbgn0036480,fbgn0265512,fbgn0024689
GO:0046467	15.681	21	0.0164	0.805885	25	30	membrane lipid biosynthetic process	fbgn0035435,fbgn0002524,fbgn0034270,fbgn0036893,fbgn0040918,fbgn0266124,fbgn0086448,fbgn0036144,fbgn0036106,fbgn0265174,fbgn0000221,fbgn0031491,fbgn0031422,fbgn0052380,fbgn0034649,fbgn0027538,fbgn0032135,fbgn0033479,fbgn0035265,fbgn0037915,fbgn0037916
GO:0015893	4.145	7	0.0166	0.805885	7	8	drug transport	fbgn0260964,fbgn0010241,fbgn0263316,fbgn0035695,fbgn0004512,fbgn0263278,fbgn0037852
GO:0031110	16.375	22	0.0169	0.805885	27	32	regulation of microtubule polymerization or depolymerization	fbgn0004378,fbgn0004373,fbgn0263197,fbgn0086251,fbgn0026620,fbgn0266124,fbgn0039141,fbgn0033845,fbgn0250788,fbgn0250789,fbgn0001612,fbgn0266668,fbgn0261787,fbgn0261797,fbgn0013733,fbgn0266521,fbgn0036480,fbgn0027509,fbgn0265512,fbgn0034721,fbgn0051363,fbgn0024689
GO:0030332	3.221	6	0.0173	0.805885	6	6	cyclin binding	fbgn0005640,fbgn0014879,fbgn0013762,fbgn0004052,fbgn0041171,fbgn0016131
GO:0030148	5.013	8	0.0173	0.805885	8	8	sphingolipid biosynthetic process	fbgn0002524,fbgn0040918,fbgn0266124,fbgn0036144,fbgn0000221,fbgn0031491,fbgn0052380,fbgn0032135
GO:0007283	46.692	56	0.0183	0.835761	75	155	spermatogenesis	fbgn0020386,fbgn0032330,fbgn0002525,fbgn0020399,fbgn0032368,fbgn0263988,fbgn0063485,fbgn0004372,fbgn0004373,fbgn0001233,fbgn0034175,fbgn0260960,fbgn0262598,fbgn0261268,fbgn0036868,fbgn0024889,fbgn0011569,fbgn0262519,fbgn0020407,fbgn0003079,fbgn0002673,fbgn0036896,fbgn0259824,fbgn0045843,fbgn0086384,fbgn0004581,fbgn0029857,fbgn0040228,fbgn0000158,fbgn0002842,fbgn0250823,fbgn0000308,fbgn0029161,fbgn0000320,fbgn0003460,fbgn0035025,fbgn0034667,fbgn0031623,fbgn0265297,fbgn0011225,fbgn0033447,fbgn0011202,fbgn0011207,fbgn0260775,fbgn0037019,fbgn0001099,fbgn0028974,fbgn0020261,fbgn0266724,fbgn0266757,fbgn0263602,fbgn0001941,fbgn0041103,fbgn0041100,fbgn0015754,fbgn0003742
GO:0006650	37.387	46	0.0201	0.83694	61	69	glycerophospholipid metabolic process	fbgn0035435,fbgn0004373,fbgn0034179,fbgn0023508,fbgn0041342,fbgn0029789,fbgn0030761,fbgn0034270,fbgn0037339,fbgn0036893,fbgn0010350,fbgn0086448,fbgn0020622,fbgn0015278,fbgn0036106,fbgn0033088,fbgn0003218,fbgn0265174,fbgn0032699,fbgn0016672,fbgn0040336,fbgn0036273,fbgn0004611,fbgn0031422,fbgn0028741,fbgn0034691,fbgn0044028,fbgn0034644,fbgn0034649,fbgn0035195,fbgn0000536,fbgn0033479,fbgn0034789,fbgn0003656,fbgn0035265,fbgn0036550,fbgn0036551,fbgn0016984,fbgn0036552,fbgn0036553,fbgn0267350,fbgn0037915,fbgn0037916,fbgn0030465,fbgn0037063,fbgn0037064
GO:0032388	18.496	24	0.0202	0.83694	30	41	positive regulation of intracellular transport	fbgn0031940,fbgn0262743,fbgn0022213,fbgn0021825,fbgn0000017,fbgn0029709,fbgn0262026,fbgn0011692,fbgn0040228,fbgn0015247,fbgn0038749,fbgn0265174,fbgn0041585,fbgn0027338,fbgn0000253,fbgn0038947,fbgn0261797,fbgn0033260,fbgn0013811,fbgn0014366,fbgn0005411,fbgn0003701,fbgn0015754,fbgn0015790
GO:0019206	4.282	7	0.0203	0.83694	7	8	nucleoside kinase activity	fbgn0026602,fbgn0022338,fbgn0036337,fbgn0022709,fbgn0031733,fbgn0022029,fbgn0037995
GO:0031111	11.987	17	0.0211	0.83694	20	25	negative regulation of microtubule polymerization or depolymerization	fbgn0004378,fbgn0004373,fbgn0263197,fbgn0086251,fbgn0026620,fbgn0266124,fbgn0033845,fbgn0250788,fbgn0250789,fbgn0001612,fbgn0266668,fbgn0261787,fbgn0261797,fbgn0013733,fbgn0036480,fbgn0027509,fbgn0024689
GO:0035064	4.237	7	0.0215	0.83694	7	8	methylated histone residue binding	fbgn0003042,fbgn0032475,fbgn0050390,fbgn0002775,fbgn0027378,fbgn0000541,fbgn0003607
GO:1901184	26.271	32	0.0217	0.83694	42	48	regulation of ERBB signaling pathway	fbgn0002573,fbgn0003165,fbgn0263933,fbgn0021814,fbgn0003984,fbgn0052179,fbgn0004569,fbgn0051774,fbgn0033081,fbgn0000212,fbgn0040271,fbgn0015399,fbgn0027363,fbgn0004638,fbgn0004635,fbgn0003310,fbgn0031450,fbgn0086656,fbgn0039402,fbgn0261885,fbgn0003416,fbgn0033266,fbgn0035106,fbgn0000547,fbgn0023214,fbgn0034744,fbgn0014388,fbgn0031745,fbgn0032250,fbgn0041184,fbgn0020224,fbgn0022027
GO:0042058	26.271	32	0.0217	0.83694	42	48	regulation of epidermal growth factor receptor signaling pathway	fbgn0002573,fbgn0003165,fbgn0263933,fbgn0021814,fbgn0003984,fbgn0052179,fbgn0004569,fbgn0051774,fbgn0033081,fbgn0000212,fbgn0040271,fbgn0015399,fbgn0027363,fbgn0004638,fbgn0004635,fbgn0003310,fbgn0031450,fbgn0086656,fbgn0039402,fbgn0261885,fbgn0003416,fbgn0033266,fbgn0035106,fbgn0000547,fbgn0023214,fbgn0034744,fbgn0014388,fbgn0031745,fbgn0032250,fbgn0041184,fbgn0020224,fbgn0022027
GO:0030425	21.127	27	0.0219	0.83694	34	48	dendrite	fbgn0259099,fbgn0041250,fbgn0260004,fbgn0022981,fbgn0026598,fbgn0005631,fbgn0005614,fbgn0003964,fbgn0032416,fbgn0050361,fbgn0037324,fbgn0037501,fbgn0033159,fbgn0035870,fbgn0035049,fbgn0031634,fbgn0035195,fbgn0025777,fbgn0023143,fbgn0016920,fbgn0033438,fbgn0026395,fbgn0015609,fbgn0015754,fbgn0052704,fbgn0003744,fbgn0015772
GO:0036452	11.005	15	0.0225	0.83694	18	18	ESCRT complex	fbgn0036740,fbgn0037299,fbgn0037231,fbgn0036805,fbgn0021814,fbgn0035589,fbgn0027363,fbgn0031450,fbgn0086656,fbgn0039402,fbgn0086785,fbgn0016038,fbgn0034744,fbgn0022027,fbgn0036666
GO:0060249	46.71	55	0.0228	0.83694	77	90	anatomical structure homeostasis	fbgn0020391,fbgn0022960,fbgn0037248,fbgn0003896,fbgn0005631,fbgn0001250,fbgn0003963,fbgn0036844,fbgn0010238,fbgn0262524,fbgn0263864,fbgn0027095,fbgn0004456,fbgn0036008,fbgn0263391,fbgn0086442,fbgn0020618,fbgn0262081,fbgn0010395,fbgn0250906,fbgn0045035,fbgn0038749,fbgn0011774,fbgn0010470,fbgn0261458,fbgn0261530,fbgn0003391,fbgn0000253,fbgn0004657,fbgn0004635,fbgn0000307,fbgn0264006,fbgn0002901,fbgn0086657,fbgn0265356,fbgn0262114,fbgn0031540,fbgn0085444,fbgn0260442,fbgn0003507,fbgn0041092,fbgn0032151,fbgn0003607,fbgn0266084,fbgn0003731,fbgn0013984,fbgn0020270,fbgn0004169,fbgn0041100,fbgn0261019,fbgn0034070,fbgn0031879,fbgn0034072,fbgn0015754,fbgn0022027
GO:0010970	21.414	27	0.0232	0.83694	35	38	microtubule-based transport	fbgn0030608,fbgn0004381,fbgn0260933,fbgn0260945,fbgn0001308,fbgn0001316,fbgn0032446,fbgn0028421,fbgn0262872,fbgn0039140,fbgn0024187,fbgn0265102,fbgn0032692,fbgn0259108,fbgn0040281,fbgn0040395,fbgn0261797,fbgn0259483,fbgn0023096,fbgn0030276,fbgn0266521,fbgn0035195,fbgn0011225,fbgn0033447,fbgn0001174,fbgn0001108,fbgn0015754
GO:0070613	29.572	38	0.0232	0.83694	49	68	regulation of protein processing	fbgn0033669,fbgn0031973,fbgn0026598,fbgn0264493,fbgn0005632,fbgn0002578,fbgn0261268,fbgn0261278,fbgn0265630,fbgn0027053,fbgn0027054,fbgn0021776,fbgn0263933,fbgn0262057,fbgn0036136,fbgn0033112,fbgn0033113,fbgn0263260,fbgn0011706,fbgn0003371,fbgn0024294,fbgn0032725,fbgn0028694,fbgn0002930,fbgn0029133,fbgn0041707,fbgn0000352,fbgn0063923,fbgn0032884,fbgn0028988,fbgn0028984,fbgn0028983,fbgn0041171,fbgn0041184,fbgn0041147,fbgn0261014,fbgn0259685,fbgn0034068
GO:0016627	21.05	27	0.0236	0.83694	36	41	oxidoreductase activity, acting on the CH-CH group of donors	fbgn0034938,fbgn0035471,fbgn0036822,fbgn0036824,fbgn0033883,fbgn0031238,fbgn0038742,fbgn0261439,fbgn0086450,fbgn0014028,fbgn0030975,fbgn0040349,fbgn0036222,fbgn0029924,fbgn0035811,fbgn0032750,fbgn0032014,fbgn0035911,fbgn0035914,fbgn0027571,fbgn0027572,fbgn0086712,fbgn0037873,fbgn0031824,fbgn0031817,fbgn0031813,fbgn0037999
GO:0072509	26.642	34	0.0237	0.83694	44	54	divalent inorganic cation transmembrane transporter activity	fbgn0265767,fbgn0035432,fbgn0260005,fbgn0037238,fbgn0036770,fbgn0005614,fbgn0036874,fbgn0263006,fbgn0032451,fbgn0040031,fbgn0030747,fbgn0259822,fbgn0039941,fbgn0032593,fbgn0028516,fbgn0033096,fbgn0033097,fbgn0003218,fbgn0041585,fbgn0051860,fbgn0028704,fbgn0035934,fbgn0052451,fbgn0086693,fbgn0261722,fbgn0036414,fbgn0035113,fbgn0016920,fbgn0060296,fbgn0037000,fbgn0037875,fbgn0011286,fbgn0261041,fbgn0010051
GO:0046486	45.107	54	0.0242	0.83729	72	81	glycerolipid metabolic process	fbgn0035435,fbgn0004373,fbgn0264494,fbgn0034179,fbgn0023508,fbgn0041342,fbgn0029789,fbgn0030761,fbgn0034270,fbgn0037339,fbgn0036893,fbgn0040918,fbgn0010350,fbgn0261560,fbgn0086448,fbgn0020622,fbgn0015278,fbgn0036106,fbgn0033088,fbgn0003218,fbgn0265174,fbgn0032699,fbgn0016672,fbgn0040336,fbgn0036273,fbgn0004611,fbgn0266369,fbgn0263593,fbgn0031422,fbgn0004797,fbgn0028741,fbgn0034691,fbgn0044028,fbgn0034644,fbgn0034649,fbgn0035195,fbgn0036449,fbgn0000536,fbgn0033479,fbgn0034789,fbgn0003656,fbgn0027601,fbgn0035265,fbgn0036550,fbgn0036551,fbgn0016984,fbgn0036552,fbgn0036553,fbgn0267350,fbgn0037915,fbgn0037916,fbgn0030465,fbgn0037063,fbgn0037064
GO:0030162	28.91	37	0.0251	0.83729	48	66	regulation of proteolysis	fbgn0033669,fbgn0031973,fbgn0026598,fbgn0264493,fbgn0005632,fbgn0002578,fbgn0261268,fbgn0261278,fbgn0265630,fbgn0027053,fbgn0027054,fbgn0021776,fbgn0263933,fbgn0262057,fbgn0036136,fbgn0033112,fbgn0033113,fbgn0011706,fbgn0003371,fbgn0024294,fbgn0032725,fbgn0028694,fbgn0002930,fbgn0029133,fbgn0041707,fbgn0000352,fbgn0063923,fbgn0032884,fbgn0028988,fbgn0028984,fbgn0028983,fbgn0041171,fbgn0041184,fbgn0041147,fbgn0261014,fbgn0259685,fbgn0034068
GO:0042592	123.78	136	0.0256	0.83729	206	245	homeostatic process	fbgn0036745,fbgn0035432,fbgn0023458,fbgn0033663,fbgn0031042,fbgn0020391,fbgn0022960,fbgn0030584,fbgn0260004,fbgn0029662,fbgn0038570,fbgn0037248,fbgn0015872,fbgn0003896,fbgn0005631,fbgn0001250,fbgn0023510,fbgn0261283,fbgn0263006,fbgn0003963,fbgn0040070,fbgn0036820,fbgn0003943,fbgn0264357,fbgn0036844,fbgn0010238,fbgn0042693,fbgn0262524,fbgn0263864,fbgn0003068,fbgn0027095,fbgn0004456,fbgn0030734,fbgn0004465,fbgn0033814,fbgn0036008,fbgn0039930,fbgn0024986,fbgn0036996,fbgn0036932,fbgn0010387,fbgn0263391,fbgn0032509,fbgn0039140,fbgn0032514,fbgn0004580,fbgn0086442,fbgn0265194,fbgn0020618,fbgn0062412,fbgn0037498,fbgn0028550,fbgn0262081,fbgn0033096,fbgn0010395,fbgn0003205,fbgn0250906,fbgn0045035,fbgn0038749,fbgn0031392,fbgn0031381,fbgn0011774,fbgn0032691,fbgn0010482,fbgn0035743,fbgn0035742,fbgn0000206,fbgn0010470,fbgn0040297,fbgn0261458,fbgn0010415,fbgn0036299,fbgn0014002,fbgn0261530,fbgn0040309,fbgn0003391,fbgn0040305,fbgn0000253,fbgn0051860,fbgn0004657,fbgn0025595,fbgn0004635,fbgn0004647,fbgn0034558,fbgn0000307,fbgn0263598,fbgn0263593,fbgn0264006,fbgn0039387,fbgn0002901,fbgn0086657,fbgn0052446,fbgn0025678,fbgn0265356,fbgn0262114,fbgn0034658,fbgn0032006,fbgn0035926,fbgn0031540,fbgn0085444,fbgn0260442,fbgn0003507,fbgn0036442,fbgn0036449,fbgn0041092,fbgn0032151,fbgn0003607,fbgn0032116,fbgn0030343,fbgn0031670,fbgn0030329,fbgn0000500,fbgn0262467,fbgn0030359,fbgn0001078,fbgn0266084,fbgn0014396,fbgn0036579,fbgn0026317,fbgn0061515,fbgn0011286,fbgn0053192,fbgn0003731,fbgn0013984,fbgn0020270,fbgn0004169,fbgn0020224,fbgn0041100,fbgn0261019,fbgn0034070,fbgn0031879,fbgn0034072,fbgn0015754,fbgn0010051,fbgn0022027,fbgn0015721
GO:0007005	39.176	47	0.0258	0.83729	67	81	mitochondrion organization	fbgn0261381,fbgn0265726,fbgn0034936,fbgn0038584,fbgn0083983,fbgn0262598,fbgn0036853,fbgn0261276,fbgn0261270,fbgn0001308,fbgn0037330,fbgn0039930,fbgn0262872,fbgn0086370,fbgn0265974,fbgn0029870,fbgn0050481,fbgn0265194,fbgn0003231,fbgn0015245,fbgn0011787,fbgn0010438,fbgn0031359,fbgn0031357,fbgn0014023,fbgn0028648,fbgn0027360,fbgn0250874,fbgn0034579,fbgn0261797,fbgn0042112,fbgn0039360,fbgn0051133,fbgn0035124,fbgn0032154,fbgn0031660,fbgn0053002,fbgn0032971,fbgn0037008,fbgn0035272,fbgn0020251,fbgn0016131,fbgn0004169,fbgn0041100,fbgn0026479,fbgn0260660,fbgn0034087
GO:0044449	19.866	26	0.0258	0.83729	33	37	contractile fiber part	fbgn0031037,fbgn0035499,fbgn0005633,fbgn0003149,fbgn0000064,fbgn0264695,fbgn0053519,fbgn0086442,fbgn0033926,fbgn0250906,fbgn0014863,fbgn0004657,fbgn0026059,fbgn0261836,fbgn0265356,fbgn0025641,fbgn0035917,fbgn0086708,fbgn0038294,fbgn0004117,fbgn0000667,fbgn0036641,fbgn0003721,fbgn0265434,fbgn0004169,fbgn0034072
GO:0007026	11.194	16	0.0266	0.83729	19	24	negative regulation of microtubule depolymerization	fbgn0004378,fbgn0004373,fbgn0263197,fbgn0086251,fbgn0026620,fbgn0266124,fbgn0033845,fbgn0250788,fbgn0250789,fbgn0001612,fbgn0266668,fbgn0261787,fbgn0261797,fbgn0013733,fbgn0036480,fbgn0024689
GO:0030018	10.161	14	0.0267	0.83729	17	21	Z disc	fbgn0031037,fbgn0000064,fbgn0086442,fbgn0250906,fbgn0014863,fbgn0261836,fbgn0265356,fbgn0025641,fbgn0035917,fbgn0086708,fbgn0000667,fbgn0036641,fbgn0265434,fbgn0034072
GO:0050662	63.029	75	0.0269	0.83729	105	131	coenzyme binding	fbgn0034105,fbgn0031061,fbgn0032350,fbgn0030587,fbgn0030586,fbgn0030598,fbgn0030597,fbgn0030596,fbgn0030594,fbgn0030593,fbgn0030592,fbgn0030590,fbgn0034173,fbgn0034127,fbgn0001248,fbgn0036824,fbgn0010247,fbgn0030737,fbgn0029783,fbgn0051673,fbgn0263048,fbgn0036997,fbgn0010387,fbgn0010352,fbgn0028479,fbgn0031238,fbgn0034390,fbgn0038788,fbgn0038742,fbgn0031392,fbgn0035743,fbgn0035742,fbgn0261439,fbgn0033949,fbgn0039331,fbgn0024291,fbgn0039358,fbgn0036222,fbgn0029924,fbgn0035890,fbgn0035848,fbgn0035811,fbgn0043456,fbgn0029153,fbgn0029154,fbgn0032750,fbgn0010516,fbgn0039415,fbgn0025680,fbgn0035926,fbgn0260397,fbgn0035911,fbgn0032889,fbgn0027572,fbgn0086712,fbgn0035147,fbgn0004057,fbgn0031661,fbgn0034735,fbgn0004087,fbgn0031713,fbgn0037001,fbgn0035240,fbgn0015623,fbgn0037896,fbgn0031771,fbgn0034825,fbgn0037147,fbgn0031824,fbgn0031813,fbgn0051472,fbgn0051473,fbgn0001112,fbgn0036663,fbgn0037999
GO:0016592	18.315	24	0.0272	0.83729	31	35	mediator complex	fbgn0036761,fbgn0037262,fbgn0038578,fbgn0036811,fbgn0040020,fbgn0001324,fbgn0038760,fbgn0038742,fbgn0013531,fbgn0035754,fbgn0039337,fbgn0029922,fbgn0035851,fbgn0003415,fbgn0260392,fbgn0260401,fbgn0027592,fbgn0035145,fbgn0035149,fbgn0034795,fbgn0036581,fbgn0015618,fbgn0051390,fbgn0037109
GO:0015631	53.073	61	0.0276	0.83729	86	107	tubulin binding	fbgn0032390,fbgn0259099,fbgn0033692,fbgn0034957,fbgn0260986,fbgn0026598,fbgn0004379,fbgn0004378,fbgn0004381,fbgn0031955,fbgn0001202,fbgn0263197,fbgn0001308,fbgn0002645,fbgn0027066,fbgn0020503,fbgn0034282,fbgn0026620,fbgn0027948,fbgn0263076,fbgn0010342,fbgn0264693,fbgn0264694,fbgn0011692,fbgn0035638,fbgn0039141,fbgn0033845,fbgn0040208,fbgn0040207,fbgn0034403,fbgn0259108,fbgn0250788,fbgn0250789,fbgn0259173,fbgn0032705,fbgn0000256,fbgn0029903,fbgn0000283,fbgn0001612,fbgn0052392,fbgn0014133,fbgn0003475,fbgn0000352,fbgn0013733,fbgn0013726,fbgn0013765,fbgn0266521,fbgn0030268,fbgn0015589,fbgn0035120,fbgn0003520,fbgn0036480,fbgn0027509,fbgn0011225,fbgn0028952,fbgn0032243,fbgn0004167,fbgn0051363,fbgn0034824,fbgn0026432,fbgn0026433
GO:0045170	2.571	5	0.0278	0.83729	5	7	spectrosome	fbgn0263391,fbgn0000158,fbgn0250788,fbgn0250789,fbgn0000404
GO:0006352	40.968	49	0.0282	0.83729	67	73	DNA-templated transcription, initiation	fbgn0015828,fbgn0015829,fbgn0022936,fbgn0037262,fbgn0004372,fbgn0038578,fbgn0037202,fbgn0015904,fbgn0011571,fbgn0011569,fbgn0040020,fbgn0028398,fbgn0001324,fbgn0010282,fbgn0010280,fbgn0010287,fbgn0024956,fbgn0010355,fbgn0024909,fbgn0033929,fbgn0038760,fbgn0038742,fbgn0013531,fbgn0035754,fbgn0031309,fbgn0010421,fbgn0010417,fbgn0035851,fbgn0040356,fbgn0031446,fbgn0261850,fbgn0003415,fbgn0031623,fbgn0027592,fbgn0035145,fbgn0034795,fbgn0034722,fbgn0261109,fbgn0036581,fbgn0015618,fbgn0003687,fbgn0026324,fbgn0011291,fbgn0011290,fbgn0041103,fbgn0051390,fbgn0037109,fbgn0037981,fbgn0026441
GO:0006664	15.985	21	0.0283	0.83729	26	31	glycolipid metabolic process	fbgn0035435,fbgn0029789,fbgn0034270,fbgn0036893,fbgn0086448,fbgn0036144,fbgn0036106,fbgn0033088,fbgn0265174,fbgn0032699,fbgn0000221,fbgn0031491,fbgn0031422,fbgn0044028,fbgn0034649,fbgn0027538,fbgn0032135,fbgn0033479,fbgn0035265,fbgn0037915,fbgn0037916
GO:0048148	4.823	8	0.0287	0.83729	9	10	behavioral response to cocaine	fbgn0003068,fbgn0050446,fbgn0022382,fbgn0025631,fbgn0023094,fbgn0023076,fbgn0086693,fbgn0001123
GO:0070507	22.834	29	0.0288	0.83729	37	46	regulation of microtubule cytoskeleton organization	fbgn0004378,fbgn0004373,fbgn0263197,fbgn0086251,fbgn0026620,fbgn0027948,fbgn0266124,fbgn0011692,fbgn0086356,fbgn0039141,fbgn0033845,fbgn0250788,fbgn0250789,fbgn0001612,fbgn0266668,fbgn0261787,fbgn0261797,fbgn0037643,fbgn0013733,fbgn0013765,fbgn0266521,fbgn0086779,fbgn0036480,fbgn0027509,fbgn0265512,fbgn0034721,fbgn0026371,fbgn0051363,fbgn0024689
GO:0060573	4.783	8	0.0293	0.843142	8	8	cell fate specification involved in pattern specification	fbgn0003896,fbgn0015904,fbgn0003984,fbgn0261648,fbgn0004635,fbgn0004009,fbgn0026252,fbgn0003731
GO:0007141	3.485	6	0.0299	0.843183	6	12	male meiosis I	fbgn0004372,fbgn0003943,fbgn0011569,fbgn0086350,fbgn0002842,fbgn0011207
GO:0015934	50.057	58	0.03	0.843183	82	113	large ribosomal subunit	fbgn0035422,fbgn0034968,fbgn0031980,fbgn0025286,fbgn0002593,fbgn0083983,fbgn0036853,fbgn0002607,fbgn0023519,fbgn0036825,fbgn0030786,fbgn0029785,fbgn0037328,fbgn0037330,fbgn0036990,fbgn0000100,fbgn0031231,fbgn0039159,fbgn0050481,fbgn0261602,fbgn0261608,fbgn0261606,fbgn0036135,fbgn0029897,fbgn0011787,fbgn0035753,fbgn0031357,fbgn0010409,fbgn0014023,fbgn0028648,fbgn0039359,fbgn0036213,fbgn0037566,fbgn0034579,fbgn0037608,fbgn0033208,fbgn0042112,fbgn0040389,fbgn0036335,fbgn0016726,fbgn0020910,fbgn0035122,fbgn0086710,fbgn0036462,fbgn0023170,fbgn0033480,fbgn0031660,fbgn0053002,fbgn0031651,fbgn0011272,fbgn0035272,fbgn0037892,fbgn0037899,fbgn0017579,fbgn0005593,fbgn0034001,fbgn0035335,fbgn0010078
GO:0048232	47.432	56	0.0313	0.843183	76	156	male gamete generation	fbgn0020386,fbgn0032330,fbgn0002525,fbgn0020399,fbgn0032368,fbgn0263988,fbgn0063485,fbgn0004372,fbgn0004373,fbgn0001233,fbgn0034175,fbgn0260960,fbgn0262598,fbgn0261268,fbgn0036868,fbgn0024889,fbgn0011569,fbgn0262519,fbgn0020407,fbgn0003079,fbgn0002673,fbgn0036896,fbgn0259824,fbgn0045843,fbgn0086384,fbgn0004581,fbgn0029857,fbgn0040228,fbgn0000158,fbgn0002842,fbgn0250823,fbgn0000308,fbgn0029161,fbgn0000320,fbgn0003460,fbgn0035025,fbgn0034667,fbgn0031623,fbgn0265297,fbgn0011225,fbgn0033447,fbgn0011202,fbgn0011207,fbgn0260775,fbgn0037019,fbgn0001099,fbgn0028974,fbgn0020261,fbgn0266724,fbgn0266757,fbgn0263602,fbgn0001941,fbgn0041103,fbgn0041100,fbgn0015754,fbgn0003742
GO:0005840	35.235	43	0.0317	0.843183	60	186	ribosome	fbgn0015806,fbgn0034968,fbgn0025286,fbgn0002593,fbgn0002607,fbgn0010265,fbgn0036825,fbgn0029785,fbgn0037328,fbgn0034232,fbgn0000100,fbgn0261597,fbgn0261596,fbgn0261593,fbgn0261592,fbgn0033912,fbgn0261602,fbgn0261606,fbgn0029095,fbgn0035753,fbgn0086472,fbgn0010409,fbgn0010408,fbgn0032721,fbgn0262866,fbgn0016726,fbgn0020910,fbgn0260441,fbgn0086710,fbgn0003517,fbgn0047135,fbgn0044030,fbgn0023170,fbgn0033480,fbgn0031651,fbgn0034743,fbgn0011272,fbgn0038307,fbgn0011284,fbgn0005533,fbgn0017579,fbgn0005593,fbgn0010078
GO:0030234	137.692	153	0.0319	0.843183	223	335	enzyme regulator activity	fbgn0020381,fbgn0261396,fbgn0263110,fbgn0053288,fbgn0020304,fbgn0050197,fbgn0022936,fbgn0038593,fbgn0031973,fbgn0003041,fbgn0050203,fbgn0259962,fbgn0002578,fbgn0036862,fbgn0023508,fbgn0011573,fbgn0042693,fbgn0263864,fbgn0036801,fbgn0033710,fbgn0050372,fbgn0004432,fbgn0003162,fbgn0034282,fbgn0051609,fbgn0039943,fbgn0010316,fbgn0010387,fbgn0026721,fbgn0262057,fbgn0262870,fbgn0045843,fbgn0259243,fbgn0033886,fbgn0036921,fbgn0031233,fbgn0086356,fbgn0039158,fbgn0039155,fbgn0028546,fbgn0028515,fbgn0020622,fbgn0051777,fbgn0051778,fbgn0015269,fbgn0022382,fbgn0025455,fbgn0038747,fbgn0034443,fbgn0033112,fbgn0033113,fbgn0035743,fbgn0035742,fbgn0000206,fbgn0033988,fbgn0020655,fbgn0031304,fbgn0250791,fbgn0053547,fbgn0261461,fbgn0024294,fbgn0002022,fbgn0036257,fbgn0028695,fbgn0016698,fbgn0000239,fbgn0014877,fbgn0038855,fbgn0264895,fbgn0034558,fbgn0002930,fbgn0037613,fbgn0035879,fbgn0040394,fbgn0030105,fbgn0260462,fbgn0032797,fbgn0026056,fbgn0005198,fbgn0052354,fbgn0029133,fbgn0261823,fbgn0032813,fbgn0086677,fbgn0023081,fbgn0085305,fbgn0025674,fbgn0035025,fbgn0041707,fbgn0024314,fbgn0025642,fbgn0028743,fbgn0051935,fbgn0063923,fbgn0033355,fbgn0037718,fbgn0030286,fbgn0000404,fbgn0000405,fbgn0031559,fbgn0031554,fbgn0035926,fbgn0034606,fbgn0031575,fbgn0264750,fbgn0031564,fbgn0031563,fbgn0031562,fbgn0031561,fbgn0031560,fbgn0032961,fbgn0023180,fbgn0085421,fbgn0032901,fbgn0260439,fbgn0031604,fbgn0027581,fbgn0004868,fbgn0036463,fbgn0027509,fbgn0036518,fbgn0032163,fbgn0000588,fbgn0261109,fbgn0052574,fbgn0031690,fbgn0031711,fbgn0051313,fbgn0026375,fbgn0028988,fbgn0028984,fbgn0028983,fbgn0061515,fbgn0035227,fbgn0037943,fbgn0020238,fbgn0033540,fbgn0041180,fbgn0041182,fbgn0041181,fbgn0037926,fbgn0004177,fbgn0033539,fbgn0037074,fbgn0050046,fbgn0010909,fbgn0015754,fbgn0026402,fbgn0038401,fbgn0032297,fbgn0015793,fbgn0034009,fbgn0002466
GO:0061097	3.562	6	0.0321	0.843183	6	6	regulation of protein tyrosine kinase activity	fbgn0052179,fbgn0040206,fbgn0015399,fbgn0004638,fbgn0034606,fbgn0020224
GO:0035091	23.1	29	0.0327	0.843183	38	40	phosphatidylinositol binding	fbgn0037280,fbgn0003041,fbgn0038588,fbgn0032476,fbgn0025381,fbgn0010379,fbgn0086372,fbgn0015278,fbgn0003218,fbgn0000163,fbgn0250788,fbgn0033996,fbgn0029976,fbgn0000308,fbgn0002932,fbgn0033244,fbgn0002938,fbgn0266667,fbgn0260499,fbgn0031457,fbgn0036372,fbgn0023001,fbgn0032005,fbgn0031534,fbgn0040475,fbgn0027569,fbgn0086785,fbgn0011202,fbgn0032191
GO:0045465	3.586	6	0.0328	0.843183	6	6	R8 cell differentiation	fbgn0002573,fbgn0261648,fbgn0010433,fbgn0004647,fbgn0000463,fbgn0026252
GO:0007409	31.922	38	0.0331	0.843183	51	80	axonogenesis	fbgn0005630,fbgn0261268,fbgn0024836,fbgn0001308,fbgn0010238,fbgn0027053,fbgn0263930,fbgn0000017,fbgn0010341,fbgn0261588,fbgn0003285,fbgn0004595,fbgn0051721,fbgn0010391,fbgn0011771,fbgn0000212,fbgn0043362,fbgn0259108,fbgn0250788,fbgn0035713,fbgn0011726,fbgn0014010,fbgn0014007,fbgn0003391,fbgn0003334,fbgn0004635,fbgn0010583,fbgn0014163,fbgn0013733,fbgn0030276,fbgn0013762,fbgn0025878,fbgn0000576,fbgn0000577,fbgn0004108,fbgn0260745,fbgn0000636,fbgn0261963
GO:0031114	13.205	18	0.0334	0.843183	22	27	regulation of microtubule depolymerization	fbgn0004378,fbgn0004373,fbgn0263197,fbgn0086251,fbgn0026620,fbgn0266124,fbgn0039141,fbgn0033845,fbgn0250788,fbgn0250789,fbgn0001612,fbgn0266668,fbgn0261787,fbgn0261797,fbgn0013733,fbgn0036480,fbgn0265512,fbgn0024689
GO:0000439	3.619	6	0.0336	0.843183	6	6	core TFIIH complex	fbgn0037202,fbgn0265968,fbgn0033929,fbgn0031309,fbgn0261850,fbgn0261109
GO:0007016	7.521	11	0.0343	0.843183	14	17	cytoskeletal anchoring at plasma membrane	fbgn0043884,fbgn0020440,fbgn0028427,fbgn0000117,fbgn0000244,fbgn0260442,fbgn0035101,fbgn0027508,fbgn0031675,fbgn0000667,fbgn0034072
GO:0072511	17.877	23	0.0348	0.843183	30	38	divalent inorganic cation transport	fbgn0260005,fbgn0034936,fbgn0037238,fbgn0036770,fbgn0005614,fbgn0036874,fbgn0263006,fbgn0032451,fbgn0259822,fbgn0032593,fbgn0053516,fbgn0265194,fbgn0041585,fbgn0028704,fbgn0035934,fbgn0052451,fbgn0086693,fbgn0036414,fbgn0035113,fbgn0016920,fbgn0060296,fbgn0011286,fbgn0010051
GO:0070838	17.877	23	0.0348	0.843183	30	38	divalent metal ion transport	fbgn0260005,fbgn0034936,fbgn0037238,fbgn0036770,fbgn0005614,fbgn0036874,fbgn0263006,fbgn0032451,fbgn0259822,fbgn0032593,fbgn0053516,fbgn0265194,fbgn0041585,fbgn0028704,fbgn0035934,fbgn0052451,fbgn0086693,fbgn0036414,fbgn0035113,fbgn0016920,fbgn0060296,fbgn0011286,fbgn0010051
GO:0042676	4.172	7	0.0349	0.843183	7	9	compound eye cone cell fate commitment	fbgn0265630,fbgn0263933,fbgn0003295,fbgn0004595,fbgn0004647,fbgn0000463,fbgn0003731
GO:0051495	13.525	18	0.0354	0.843183	22	26	positive regulation of cytoskeleton organization	fbgn0033692,fbgn0262716,fbgn0027948,fbgn0039141,fbgn0035761,fbgn0000256,fbgn0031437,fbgn0003475,fbgn0025641,fbgn0026181,fbgn0032859,fbgn0265512,fbgn0011202,fbgn0038369,fbgn0266084,fbgn0031781,fbgn0051363,fbgn0051374
GO:0015020	13.304	20	0.0357	0.843183	22	35	glucuronosyltransferase activity	fbgn0040091,fbgn0036842,fbgn0027073,fbgn0265974,fbgn0036144,fbgn0026755,fbgn0032684,fbgn0040251,fbgn0040250,fbgn0040257,fbgn0040256,fbgn0040252,fbgn0040260,fbgn0040261,fbgn0032713,fbgn0029175,fbgn0034605,fbgn0032135,fbgn0026315,fbgn0026314
GO:0030730	2.714	5	0.0358	0.843183	5	5	sequestering of triglyceride	fbgn0030608,fbgn0264357,fbgn0023001,fbgn0023169,fbgn0035206
GO:0070201	34.818	42	0.0362	0.843183	56	76	regulation of establishment of protein localization	fbgn0035435,fbgn0031940,fbgn0262743,fbgn0264493,fbgn0022213,fbgn0000017,fbgn0264389,fbgn0259824,fbgn0029709,fbgn0010379,fbgn0011692,fbgn0024921,fbgn0036141,fbgn0003295,fbgn0015247,fbgn0000115,fbgn0010391,fbgn0000181,fbgn0029818,fbgn0038747,fbgn0038749,fbgn0265174,fbgn0263260,fbgn0041582,fbgn0041585,fbgn0027338,fbgn0003371,fbgn0262866,fbgn0000253,fbgn0038947,fbgn0000352,fbgn0033260,fbgn0003444,fbgn0030286,fbgn0026181,fbgn0010660,fbgn0014366,fbgn0037015,fbgn0014396,fbgn0003701,fbgn0259685,fbgn0015790
GO:0045187	11.337	15	0.0369	0.843183	18	23	regulation of circadian sleep/wake cycle, sleep	fbgn0001233,fbgn0261268,fbgn0003068,fbgn0025394,fbgn0263397,fbgn0019643,fbgn0000273,fbgn0260499,fbgn0023094,fbgn0023076,fbgn0263490,fbgn0035187,fbgn0025777,fbgn0014396,fbgn0004168
GO:0022411	15.072	19	0.0371	0.843183	23	25	cellular component disassembly	fbgn0260049,fbgn0037218,fbgn0020443,fbgn0259876,fbgn0042712,fbgn0002673,fbgn0036974,fbgn0039141,fbgn0040208,fbgn0011726,fbgn0031519,fbgn0035049,fbgn0033438,fbgn0011207,fbgn0032261,fbgn0266757,fbgn0004179,fbgn0050100,fbgn0086916
GO:0055069	2.932	6	0.0371	0.843183	6	6	zinc ion homeostasis	fbgn0035432,fbgn0265194,fbgn0033096,fbgn0040305,fbgn0051860,fbgn0041100
GO:0007525	28.686	34	0.0382	0.860036	44	69	somatic muscle development	fbgn0263118,fbgn0000709,fbgn0033649,fbgn0033652,fbgn0005633,fbgn0015905,fbgn0001319,fbgn0003975,fbgn0262527,fbgn0021767,fbgn0003129,fbgn0011674,fbgn0264695,fbgn0011692,fbgn0263391,fbgn0259228,fbgn0265935,fbgn0086356,fbgn0086368,fbgn0053519,fbgn0030855,fbgn0003292,fbgn0261648,fbgn0000286,fbgn0025633,fbgn0034520,fbgn0000320,fbgn0003499,fbgn0000442,fbgn0260442,fbgn0035153,fbgn0010812,fbgn0033539,fbgn0037076
GO:0015035	11.193	16	0.0385	0.860036	19	22	protein disulfide oxidoreductase activity	fbgn0033663,fbgn0031042,fbgn0030584,fbgn0029662,fbgn0040070,fbgn0036820,fbgn0004465,fbgn0024986,fbgn0032509,fbgn0032514,fbgn0014002,fbgn0025678,fbgn0034658,fbgn0036442,fbgn0030329,fbgn0030359
GO:0030030	230.984	248	0.0393	0.866265	376	462	cell projection organization	fbgn0020388,fbgn0035402,fbgn0010105,fbgn0010109,fbgn0035426,fbgn0265778,fbgn0263113,fbgn0035435,fbgn0264442,fbgn0033685,fbgn0015806,fbgn0015805,fbgn0263979,fbgn0260049,fbgn0038593,fbgn0005660,fbgn0037280,fbgn0262732,fbgn0031947,fbgn0038588,fbgn0031955,fbgn0004362,fbgn0010173,fbgn0011481,fbgn0260933,fbgn0005631,fbgn0005630,fbgn0002573,fbgn0001259,fbgn0005612,fbgn0261268,fbgn0262593,fbgn0035533,fbgn0015904,fbgn0024836,fbgn0001308,fbgn0002633,fbgn0003964,fbgn0036811,fbgn0031196,fbgn0001319,fbgn0032470,fbgn0010247,fbgn0010246,fbgn0010238,fbgn0052082,fbgn0262519,fbgn0027053,fbgn0028387,fbgn0263864,fbgn0032446,fbgn0086265,fbgn0021796,fbgn0027095,fbgn0027090,fbgn0027088,fbgn0003129,fbgn0000097,fbgn0028421,fbgn0025381,fbgn0025360,fbgn0003165,fbgn0263930,fbgn0262614,fbgn0028434,fbgn0000017,fbgn0010280,fbgn0001320,fbgn0003984,fbgn0003997,fbgn0036891,fbgn0000054,fbgn0024985,fbgn0010341,fbgn0031255,fbgn0000108,fbgn0010379,fbgn0266417,fbgn0052137,fbgn0036900,fbgn0045852,fbgn0003187,fbgn0261588,fbgn0086356,fbgn0086357,fbgn0032512,fbgn0033853,fbgn0033902,fbgn0040208,fbgn0032600,fbgn0033935,fbgn0003285,fbgn0037478,fbgn0037481,fbgn0004595,fbgn0003270,fbgn0024196,fbgn0051721,fbgn0265102,fbgn0010391,fbgn0038788,fbgn0025463,fbgn0038742,fbgn0034452,fbgn0011771,fbgn0010433,fbgn0011766,fbgn0000212,fbgn0032692,fbgn0043362,fbgn0035741,fbgn0029094,fbgn0035754,fbgn0259108,fbgn0011715,fbgn0040281,fbgn0040283,fbgn0250788,fbgn0015295,fbgn0250791,fbgn0035713,fbgn0035719,fbgn0040230,fbgn0053558,fbgn0011726,fbgn0027339,fbgn0014010,fbgn0014018,fbgn0030964,fbgn0014007,fbgn0032725,fbgn0036258,fbgn0027364,fbgn0036274,fbgn0003382,fbgn0003391,fbgn0051871,fbgn0004657,fbgn0266369,fbgn0034487,fbgn0003334,fbgn0025582,fbgn0004636,fbgn0004635,fbgn0010583,fbgn0033250,fbgn0035851,fbgn0000317,fbgn0266668,fbgn0033212,fbgn0261797,fbgn0259483,fbgn0032730,fbgn0040366,fbgn0039380,fbgn0010520,fbgn0023096,fbgn0086680,fbgn0086656,fbgn0019809,fbgn0014179,fbgn0014163,fbgn0026143,fbgn0028704,fbgn0011020,fbgn0003448,fbgn0003447,fbgn0264075,fbgn0264089,fbgn0262111,fbgn0025716,fbgn0013733,fbgn0262139,fbgn0030276,fbgn0013762,fbgn0025742,fbgn0025725,fbgn0032006,fbgn0032891,fbgn0031550,fbgn0020887,fbgn0026181,fbgn0026189,fbgn0261698,fbgn0032859,fbgn0085369,fbgn0010638,fbgn0019947,fbgn0085450,fbgn0085424,fbgn0085436,fbgn0004009,fbgn0061469,fbgn0036480,fbgn0003514,fbgn0023169,fbgn0265296,fbgn0000541,fbgn0025878,fbgn0000576,fbgn0000577,fbgn0000588,fbgn0004913,fbgn0033447,fbgn0000565,fbgn0016047,fbgn0031668,fbgn0031663,fbgn0030330,fbgn0016076,fbgn0010768,fbgn0004108,fbgn0260745,fbgn0001078,fbgn0040696,fbgn0001083,fbgn0014395,fbgn0026371,fbgn0035264,fbgn0000591,fbgn0264272,fbgn0015664,fbgn0001983,fbgn0020255,fbgn0000636,fbgn0035317,fbgn0003721,fbgn0265434,fbgn0003731,fbgn0261086,fbgn0031784,fbgn0031781,fbgn0031762,fbgn0261014,fbgn0266709,fbgn0261963,fbgn0005536,fbgn0051475,fbgn0038432,fbgn0259685,fbgn0263705,fbgn0015754,fbgn0003744,fbgn0032291,fbgn0036661,fbgn0015772,fbgn0001139,fbgn0035357
GO:0032386	34.637	41	0.0395	0.866265	56	72	regulation of intracellular transport	fbgn0035435,fbgn0031940,fbgn0262743,fbgn0264493,fbgn0024833,fbgn0022213,fbgn0021825,fbgn0000017,fbgn0029709,fbgn0262026,fbgn0010379,fbgn0011692,fbgn0024921,fbgn0040228,fbgn0036141,fbgn0015247,fbgn0000115,fbgn0029818,fbgn0038749,fbgn0265174,fbgn0041582,fbgn0041585,fbgn0027338,fbgn0003371,fbgn0250823,fbgn0262866,fbgn0000253,fbgn0038947,fbgn0261797,fbgn0266670,fbgn0000352,fbgn0033260,fbgn0010660,fbgn0013811,fbgn0014366,fbgn0005411,fbgn0014396,fbgn0003701,fbgn0259685,fbgn0015754,fbgn0015790
GO:0006497	18.489	24	0.0399	0.866265	31	46	protein lipidation	fbgn0035435,fbgn0020392,fbgn0001229,fbgn0260941,fbgn0033815,fbgn0034270,fbgn0036893,fbgn0259824,fbgn0086448,fbgn0024194,fbgn0036106,fbgn0265174,fbgn0031495,fbgn0031422,fbgn0029137,fbgn0027453,fbgn0035970,fbgn0034649,fbgn0086708,fbgn0033474,fbgn0033479,fbgn0035265,fbgn0037915,fbgn0037916
GO:0009059	255.739	275	0.0401	0.866265	419	928	macromolecule biosynthetic process	fbgn0261381,fbgn0035422,fbgn0015834,fbgn0015828,fbgn0263133,fbgn0015829,fbgn0033699,fbgn0263979,fbgn0034968,fbgn0034967,fbgn0022936,fbgn0034986,fbgn0037262,fbgn0260985,fbgn0005677,fbgn0031980,fbgn0004372,fbgn0015025,fbgn0038578,fbgn0038584,fbgn0025286,fbgn0010173,fbgn0038524,fbgn0037202,fbgn0259933,fbgn0036774,fbgn0036775,fbgn0002593,fbgn0083983,fbgn0034138,fbgn0052099,fbgn0036853,fbgn0261277,fbgn0002607,fbgn0015904,fbgn0023519,fbgn0023509,fbgn0010265,fbgn0036825,fbgn0001311,fbgn0011571,fbgn0010247,fbgn0027903,fbgn0011569,fbgn0004396,fbgn0003076,fbgn0040020,fbgn0028398,fbgn0030738,fbgn0004463,fbgn0028402,fbgn0030786,fbgn0029785,fbgn0262619,fbgn0001341,fbgn0001324,fbgn0010282,fbgn0010280,fbgn0010287,fbgn0037328,fbgn0037330,fbgn0034232,fbgn0029711,fbgn0025355,fbgn0035644,fbgn0035643,fbgn0036990,fbgn0024956,fbgn0000100,fbgn0010355,fbgn0266421,fbgn0024909,fbgn0000927,fbgn0039129,fbgn0031231,fbgn0261597,fbgn0261596,fbgn0261593,fbgn0261592,fbgn0265968,fbgn0033846,fbgn0265974,fbgn0039159,fbgn0036179,fbgn0024182,fbgn0033907,fbgn0036188,fbgn0265191,fbgn0050481,fbgn0033912,fbgn0003227,fbgn0261602,fbgn0261608,fbgn0261606,fbgn0015218,fbgn0033929,fbgn0029849,fbgn0015270,fbgn0036135,fbgn0036144,fbgn0261641,fbgn0029897,fbgn0003277,fbgn0003278,fbgn0003275,fbgn0038760,fbgn0033081,fbgn0033087,fbgn0025455,fbgn0038742,fbgn0011787,fbgn0011763,fbgn0011762,fbgn0010438,fbgn0011766,fbgn0014861,fbgn0013531,fbgn0029095,fbgn0035754,fbgn0035753,fbgn0040273,fbgn0259113,fbgn0031309,fbgn0261434,fbgn0033993,fbgn0040290,fbgn0086472,fbgn0031359,fbgn0031357,fbgn0011754,fbgn0010422,fbgn0010421,fbgn0052220,fbgn0010417,fbgn0032634,fbgn0010409,fbgn0010408,fbgn0032646,fbgn0016687,fbgn0014023,fbgn0039338,fbgn0028648,fbgn0039359,fbgn0032721,fbgn0085211,fbgn0015376,fbgn0015360,fbgn0014037,fbgn0016694,fbgn0040305,fbgn0037540,fbgn0036213,fbgn0037566,fbgn0025525,fbgn0037529,fbgn0000307,fbgn0029175,fbgn0034579,fbgn0037608,fbgn0051915,fbgn0035851,fbgn0033208,fbgn0000320,fbgn0087039,fbgn0260460,fbgn0042112,fbgn0032730,fbgn0040356,fbgn0031446,fbgn0002909,fbgn0002906,fbgn0040389,fbgn0032813,fbgn0261836,fbgn0261850,fbgn0026143,fbgn0036335,fbgn0016726,fbgn0000376,fbgn0028700,fbgn0003415,fbgn0033260,fbgn0038951,fbgn0013764,fbgn0035980,fbgn0260398,fbgn0086695,fbgn0019949,fbgn0027559,fbgn0019938,fbgn0020910,fbgn0023180,fbgn0031639,fbgn0031623,fbgn0032906,fbgn0027592,fbgn0026261,fbgn0260441,fbgn0026250,fbgn0032929,fbgn0035122,fbgn0086710,fbgn0036462,fbgn0035145,fbgn0003517,fbgn0035150,fbgn0003513,fbgn0044030,fbgn0023170,fbgn0034795,fbgn0032135,fbgn0000541,fbgn0033480,fbgn0032154,fbgn0032168,fbgn0004913,fbgn0000556,fbgn0011207,fbgn0031660,fbgn0034722,fbgn0034726,fbgn0031657,fbgn0053002,fbgn0031651,fbgn0034743,fbgn0261109,fbgn0038277,fbgn0016076,fbgn0259749,fbgn0037031,fbgn0038371,fbgn0266064,fbgn0037008,fbgn0011272,fbgn0036581,fbgn0015618,fbgn0024556,fbgn0035272,fbgn0038307,fbgn0003687,fbgn0026324,fbgn0028982,fbgn0015664,fbgn0011291,fbgn0011290,fbgn0036557,fbgn0037892,fbgn0011284,fbgn0037899,fbgn0020251,fbgn0033540,fbgn0053158,fbgn0032244,fbgn0263600,fbgn0033500,fbgn0041103,fbgn0051390,fbgn0037141,fbgn0051450,fbgn0005533,fbgn0017579,fbgn0037109,fbgn0259676,fbgn0005593,fbgn0034096,fbgn0037121,fbgn0036695,fbgn0035374,fbgn0038426,fbgn0037981,fbgn0026441,fbgn0034001,fbgn0035335,fbgn0010078,fbgn0261938
GO:0016197	39.102	46	0.0403	0.867217	61	65	endosomal transport	fbgn0036740,fbgn0037299,fbgn0001202,fbgn0035470,fbgn0036805,fbgn0021796,fbgn0025381,fbgn0004436,fbgn0021814,fbgn0010348,fbgn0086384,fbgn0004583,fbgn0000115,fbgn0037442,fbgn0031310,fbgn0035704,fbgn0035715,fbgn0053635,fbgn0014010,fbgn0039335,fbgn0027363,fbgn0263598,fbgn0266668,fbgn0031450,fbgn0086656,fbgn0086657,fbgn0039402,fbgn0266674,fbgn0266670,fbgn0028741,fbgn0025742,fbgn0031534,fbgn0004908,fbgn0025802,fbgn0011232,fbgn0031640,fbgn0034708,fbgn0001087,fbgn0261049,fbgn0037979,fbgn0261064,fbgn0004167,fbgn0261983,fbgn0022027,fbgn0038427,fbgn0036666
GO:0006367	37.054	44	0.0416	0.885919	61	64	transcription initiation from RNA polymerase II promoter	fbgn0015828,fbgn0015829,fbgn0022936,fbgn0037262,fbgn0038578,fbgn0037202,fbgn0011571,fbgn0011569,fbgn0040020,fbgn0028398,fbgn0001324,fbgn0010282,fbgn0010280,fbgn0010287,fbgn0024956,fbgn0010355,fbgn0024909,fbgn0033929,fbgn0038760,fbgn0038742,fbgn0013531,fbgn0035754,fbgn0031309,fbgn0010421,fbgn0010417,fbgn0035851,fbgn0261850,fbgn0003415,fbgn0031623,fbgn0027592,fbgn0035145,fbgn0034795,fbgn0261109,fbgn0036581,fbgn0015618,fbgn0003687,fbgn0026324,fbgn0011291,fbgn0011290,fbgn0041103,fbgn0051390,fbgn0037109,fbgn0037981,fbgn0026441
GO:0034637	7.569	11	0.0417	0.885919	14	17	cellular carbohydrate biosynthetic process	fbgn0003076,fbgn0265974,fbgn0265191,fbgn0011754,fbgn0052220,fbgn0029175,fbgn0051915,fbgn0027560,fbgn0266064,fbgn0025885,fbgn0020251
GO:2000274	5.227	8	0.0423	0.892061	8	8	regulation of epithelial cell migration, open tracheal system	fbgn0002543,fbgn0005626,fbgn0005631,fbgn0003162,fbgn0002022,fbgn0027363,fbgn0031450,fbgn0264089
GO:0044743	4.313	7	0.043	0.897702	8	11	intracellular protein transmembrane import	fbgn0028582,fbgn0027360,fbgn0035876,fbgn0033357,fbgn0031708,fbgn0038387,fbgn0000639
GO:0030173	2.761	5	0.0475	0.944256	5	5	integral component of Golgi membrane	fbgn0011591,fbgn0260862,fbgn0033901,fbgn0004509,fbgn0030327
GO:0051050	42.696	49	0.0476	0.944256	71	84	positive regulation of transport	fbgn0010105,fbgn0031940,fbgn0262743,fbgn0263006,fbgn0022213,fbgn0028400,fbgn0021825,fbgn0000017,fbgn0264389,fbgn0259824,fbgn0029709,fbgn0262026,fbgn0011692,fbgn0086357,fbgn0040228,fbgn0036141,fbgn0003295,fbgn0015247,fbgn0000183,fbgn0038747,fbgn0038749,fbgn0265174,fbgn0250791,fbgn0041585,fbgn0259173,fbgn0027338,fbgn0000253,fbgn0038947,fbgn0000346,fbgn0002973,fbgn0264006,fbgn0261797,fbgn0264855,fbgn0025678,fbgn0266670,fbgn0033260,fbgn0038975,fbgn0262126,fbgn0011225,fbgn0030329,fbgn0013811,fbgn0014366,fbgn0005411,fbgn0003701,fbgn0263601,fbgn0037100,fbgn0004242,fbgn0015754,fbgn0015790
GO:0019894	4.482	7	0.0482	0.944256	7	8	kinesin binding	fbgn0260945,fbgn0028421,fbgn0262872,fbgn0024187,fbgn0040281,fbgn0040395,fbgn0010750
GO:0032956	27.812	33	0.0484	0.944256	44	55	regulation of actin cytoskeleton organization	fbgn0033692,fbgn0262716,fbgn0001250,fbgn0035533,fbgn0023508,fbgn0011570,fbgn0052082,fbgn0000017,fbgn0010341,fbgn0010397,fbgn0035761,fbgn0250823,fbgn0036257,fbgn0000256,fbgn0004657,fbgn0034577,fbgn0031437,fbgn0023081,fbgn0003475,fbgn0025641,fbgn0026181,fbgn0032859,fbgn0003502,fbgn0003514,fbgn0000547,fbgn0011225,fbgn0011202,fbgn0038369,fbgn0266084,fbgn0264272,fbgn0031781,fbgn0051374,fbgn0002466
GO:0032970	27.812	33	0.0484	0.944256	44	55	regulation of actin filament-based process	fbgn0033692,fbgn0262716,fbgn0001250,fbgn0035533,fbgn0023508,fbgn0011570,fbgn0052082,fbgn0000017,fbgn0010341,fbgn0010397,fbgn0035761,fbgn0250823,fbgn0036257,fbgn0000256,fbgn0004657,fbgn0034577,fbgn0031437,fbgn0023081,fbgn0003475,fbgn0025641,fbgn0026181,fbgn0032859,fbgn0003502,fbgn0003514,fbgn0000547,fbgn0011225,fbgn0011202,fbgn0038369,fbgn0266084,fbgn0264272,fbgn0031781,fbgn0051374,fbgn0002466
GO:0044451	164.415	177	0.0495	0.944256	265	337	nucleoplasm part	fbgn0020388,fbgn0031036,fbgn0032391,fbgn0036761,fbgn0015828,fbgn0015829,fbgn0043002,fbgn0015805,fbgn0263979,fbgn0034964,fbgn0034975,fbgn0022936,fbgn0041210,fbgn0037262,fbgn0262714,fbgn0004372,fbgn0037248,fbgn0038578,fbgn0037202,fbgn0038546,fbgn0036775,fbgn0005617,fbgn0023518,fbgn0023509,fbgn0040075,fbgn0033782,fbgn0036811,fbgn0011571,fbgn0010247,fbgn0011569,fbgn0262519,fbgn0262527,fbgn0020407,fbgn0003062,fbgn0036804,fbgn0040066,fbgn0040020,fbgn0028398,fbgn0040022,fbgn0004463,fbgn0004432,fbgn0263933,fbgn0001324,fbgn0010282,fbgn0010280,fbgn0010287,fbgn0027950,fbgn0036004,fbgn0036973,fbgn0024956,fbgn0010313,fbgn0010355,fbgn0031281,fbgn0052133,fbgn0024909,fbgn0261573,fbgn0033897,fbgn0050390,fbgn0265968,fbgn0033842,fbgn0030858,fbgn0036188,fbgn0003227,fbgn0033929,fbgn0003277,fbgn0003275,fbgn0038760,fbgn0025455,fbgn0038742,fbgn0031377,fbgn0014861,fbgn0013531,fbgn0032691,fbgn0035754,fbgn0040273,fbgn0031314,fbgn0031309,fbgn0020633,fbgn0010421,fbgn0010416,fbgn0010417,fbgn0032634,fbgn0039337,fbgn0038016,fbgn0027378,fbgn0028683,fbgn0014037,fbgn0036248,fbgn0033166,fbgn0038860,fbgn0029922,fbgn0035851,fbgn0035872,fbgn0030196,fbgn0031420,fbgn0052343,fbgn0261850,fbgn0040465,fbgn0036374,fbgn0039403,fbgn0027490,fbgn0026143,fbgn0002183,fbgn0003415,fbgn0024332,fbgn0033265,fbgn0038951,fbgn0037657,fbgn0033356,fbgn0032030,fbgn0013717,fbgn0034650,fbgn0035987,fbgn0020887,fbgn0260397,fbgn0260392,fbgn0035918,fbgn0019949,fbgn0085444,fbgn0260401,fbgn0085451,fbgn0031623,fbgn0027592,fbgn0031604,fbgn0035194,fbgn0026252,fbgn0032929,fbgn0035145,fbgn0035149,fbgn0036483,fbgn0024491,fbgn0003559,fbgn0265298,fbgn0034795,fbgn0025802,fbgn0000588,fbgn0034763,fbgn0000581,fbgn0263738,fbgn0031657,fbgn0261109,fbgn0031698,fbgn0010750,fbgn0031711,fbgn0040670,fbgn0031759,fbgn0260789,fbgn0017430,fbgn0027616,fbgn0036570,fbgn0036581,fbgn0015621,fbgn0028926,fbgn0015618,fbgn0014340,fbgn0003687,fbgn0026324,fbgn0028982,fbgn0011291,fbgn0011290,fbgn0036641,fbgn0033554,fbgn0037926,fbgn0031782,fbgn0264962,fbgn0000618,fbgn0263667,fbgn0041103,fbgn0051390,fbgn0037109,fbgn0037121,fbgn0026402,fbgn0024698,fbgn0037981,fbgn0032293,fbgn0026441,fbgn0035357
GO:0005813	32.657	39	0.0508	0.944256	54	64	centrosome	fbgn0002525,fbgn0044324,fbgn0017581,fbgn0001233,fbgn0263197,fbgn0086251,fbgn0021776,fbgn0003124,fbgn0026620,fbgn0027948,fbgn0000063,fbgn0010342,fbgn0010313,fbgn0011692,fbgn0039141,fbgn0040208,fbgn0000147,fbgn0034451,fbgn0003371,fbgn0051802,fbgn0000283,fbgn0035800,fbgn0259483,fbgn0031519,fbgn0038965,fbgn0037643,fbgn0013732,fbgn0013765,fbgn0086690,fbgn0086757,fbgn0036480,fbgn0023177,fbgn0027513,fbgn0027500,fbgn0001942,fbgn0001108,fbgn0015754,fbgn0026432,fbgn0026433
GO:0051260	10.502	14	0.051	0.944256	17	18	protein homooligomerization	fbgn0036746,fbgn0020370,fbgn0004378,fbgn0037244,fbgn0262593,fbgn0025394,fbgn0003386,fbgn0002932,fbgn0000346,fbgn0034636,fbgn0085395,fbgn0035107,fbgn0032154,fbgn0005564
GO:0005975	137.837	152	0.0511	0.944256	228	282	carbohydrate metabolic process	fbgn0032381,fbgn0032382,fbgn0032387,fbgn0033673,fbgn0032343,fbgn0261341,fbgn0031988,fbgn0031996,fbgn0038552,fbgn0028325,fbgn0035484,fbgn0002569,fbgn0023477,fbgn0034173,fbgn0037215,fbgn0034121,fbgn0001248,fbgn0002571,fbgn0002570,fbgn0001258,fbgn0010222,fbgn0011591,fbgn0010247,fbgn0052076,fbgn0036837,fbgn0020415,fbgn0020414,fbgn0020416,fbgn0003076,fbgn0262559,fbgn0050359,fbgn0050360,fbgn0029722,fbgn0042711,fbgn0042710,fbgn0263048,fbgn0034277,fbgn0026616,fbgn0000057,fbgn0000064,fbgn0031279,fbgn0010348,fbgn0031254,fbgn0264672,fbgn0032598,fbgn0052190,fbgn0028499,fbgn0261575,fbgn0086368,fbgn0265974,fbgn0033856,fbgn0033901,fbgn0265191,fbgn0029849,fbgn0003292,fbgn0036169,fbgn0034390,fbgn0004507,fbgn0045063,fbgn0000115,fbgn0050410,fbgn0250906,fbgn0250907,fbgn0000221,fbgn0039293,fbgn0011754,fbgn0052220,fbgn0032643,fbgn0036298,fbgn0030984,fbgn0016672,fbgn0250820,fbgn0038008,fbgn0040323,fbgn0040322,fbgn0040321,fbgn0036262,fbgn0015360,fbgn0027341,fbgn0041630,fbgn0051849,fbgn0029906,fbgn0025592,fbgn0029175,fbgn0051915,fbgn0034580,fbgn0034582,fbgn0034588,fbgn0035849,fbgn0032799,fbgn0014075,fbgn0043456,fbgn0031451,fbgn0052445,fbgn0039425,fbgn0265351,fbgn0025640,fbgn0038952,fbgn0038957,fbgn0036300,fbgn0033294,fbgn0033297,fbgn0036327,fbgn0036402,fbgn0031530,fbgn0031566,fbgn0027560,fbgn0027558,fbgn0027580,fbgn0027588,fbgn0035147,fbgn0036485,fbgn0027538,fbgn0027508,fbgn0036446,fbgn0004908,fbgn0000579,fbgn0032117,fbgn0004057,fbgn0031662,fbgn0022702,fbgn0022700,fbgn0030327,fbgn0085481,fbgn0031697,fbgn0031681,fbgn0031717,fbgn0260746,fbgn0266064,fbgn0035287,fbgn0001089,fbgn0011270,fbgn0035266,fbgn0025885,fbgn0036544,fbgn0035217,fbgn0027621,fbgn0261020,fbgn0020251,fbgn0034825,fbgn0037147,fbgn0261955,fbgn0027791,fbgn0260653,fbgn0037115,fbgn0035375,fbgn0001112,fbgn0003748,fbgn0035392,fbgn0035398,fbgn0037988,fbgn0036659
GO:0006816	16.612	21	0.0514	0.944256	27	35	calcium ion transport	fbgn0260005,fbgn0034936,fbgn0037238,fbgn0036770,fbgn0005614,fbgn0036874,fbgn0263006,fbgn0259822,fbgn0032593,fbgn0053516,fbgn0041585,fbgn0028704,fbgn0035934,fbgn0052451,fbgn0086693,fbgn0036414,fbgn0035113,fbgn0016920,fbgn0060296,fbgn0011286,fbgn0010051
GO:2001017	3.529	6	0.0521	0.944256	6	8	regulation of retrograde axon cargo transport	fbgn0021825,fbgn0262026,fbgn0040228,fbgn0261797,fbgn0013811,fbgn0015754
GO:2001019	3.529	6	0.0521	0.944256	6	8	positive regulation of retrograde axon cargo transport	fbgn0021825,fbgn0262026,fbgn0040228,fbgn0261797,fbgn0013811,fbgn0015754
GO:0016876	20.655	26	0.053	0.944256	34	41	ligase activity, forming aminoacyl-tRNA and related compounds	fbgn0005674,fbgn0029664,fbgn0034177,fbgn0027091,fbgn0027094,fbgn0027090,fbgn0027085,fbgn0027086,fbgn0027080,fbgn0027081,fbgn0027082,fbgn0027088,fbgn0039175,fbgn0033900,fbgn0051739,fbgn0034401,fbgn0002069,fbgn0037526,fbgn0031497,fbgn0035942,fbgn0051133,fbgn0036462,fbgn0028962,fbgn0036569,fbgn0036629,fbgn0053123
GO:0016875	20.655	26	0.053	0.944256	34	41	ligase activity, forming carbon-oxygen bonds	fbgn0005674,fbgn0029664,fbgn0034177,fbgn0027091,fbgn0027094,fbgn0027090,fbgn0027085,fbgn0027086,fbgn0027080,fbgn0027081,fbgn0027082,fbgn0027088,fbgn0039175,fbgn0033900,fbgn0051739,fbgn0034401,fbgn0002069,fbgn0037526,fbgn0031497,fbgn0035942,fbgn0051133,fbgn0036462,fbgn0028962,fbgn0036569,fbgn0036629,fbgn0053123
GO:0004812	20.655	26	0.053	0.944256	34	41	aminoacyl-tRNA ligase activity	fbgn0005674,fbgn0029664,fbgn0034177,fbgn0027091,fbgn0027094,fbgn0027090,fbgn0027085,fbgn0027086,fbgn0027080,fbgn0027081,fbgn0027082,fbgn0027088,fbgn0039175,fbgn0033900,fbgn0051739,fbgn0034401,fbgn0002069,fbgn0037526,fbgn0031497,fbgn0035942,fbgn0051133,fbgn0036462,fbgn0028962,fbgn0036569,fbgn0036629,fbgn0053123
GO:0052745	7.62	12	0.053	0.944256	13	13	inositol phosphate phosphatase activity	fbgn0034179,fbgn0023508,fbgn0030761,fbgn0016672,fbgn0036273,fbgn0034691,fbgn0036550,fbgn0036551,fbgn0036552,fbgn0036553,fbgn0037063,fbgn0037064
GO:0008536	8.158	12	0.0531	0.944256	14	18	Ran GTPase binding	fbgn0031051,fbgn0262743,fbgn0020497,fbgn0022213,fbgn0024921,fbgn0041582,fbgn0039302,fbgn0261532,fbgn0031456,fbgn0262114,fbgn0026252,fbgn0037894
GO:0005875	183.203	198	0.0532	0.944256	299	388	microtubule associated complex	fbgn0261394,fbgn0263106,fbgn0032390,fbgn0033663,fbgn0015834,fbgn0002525,fbgn0031050,fbgn0034957,fbgn0067864,fbgn0263988,fbgn0022943,fbgn0260985,fbgn0026598,fbgn0030608,fbgn0004379,fbgn0004378,fbgn0004381,fbgn0262734,fbgn0262743,fbgn0031950,fbgn0031955,fbgn0001225,fbgn0001224,fbgn0001220,fbgn0010173,fbgn0001230,fbgn0001216,fbgn0036889,fbgn0001308,fbgn0040075,fbgn0032454,fbgn0032455,fbgn0001316,fbgn0002645,fbgn0003943,fbgn0027903,fbgn0010235,fbgn0033740,fbgn0040064,fbgn0032444,fbgn0040066,fbgn0027090,fbgn0021768,fbgn0032409,fbgn0027066,fbgn0028421,fbgn0004432,fbgn0020503,fbgn0021825,fbgn0034282,fbgn0010288,fbgn0026620,fbgn0027948,fbgn0263076,fbgn0000055,fbgn0025352,fbgn0035581,fbgn0004401,fbgn0010342,fbgn0265998,fbgn0011692,fbgn0010352,fbgn0035638,fbgn0033883,fbgn0028479,fbgn0261593,fbgn0052113,fbgn0033902,fbgn0021906,fbgn0040208,fbgn0040207,fbgn0036195,fbgn0261609,fbgn0015218,fbgn0040228,fbgn0020618,fbgn0028570,fbgn0004595,fbgn0015245,fbgn0024196,fbgn0000146,fbgn0000181,fbgn0031377,fbgn0035799,fbgn0035720,fbgn0034401,fbgn0034403,fbgn0029093,fbgn0011710,fbgn0259108,fbgn0020633,fbgn0259140,fbgn0011726,fbgn0014028,fbgn0029993,fbgn0039358,fbgn0250848,fbgn0028694,fbgn0039302,fbgn0028689,fbgn0028685,fbgn0040309,fbgn0002069,fbgn0024227,fbgn0000253,fbgn0037569,fbgn0036242,fbgn0000283,fbgn0034569,fbgn0033243,fbgn0002938,fbgn0034577,fbgn0001612,fbgn0033206,fbgn0026085,fbgn0261797,fbgn0035811,fbgn0087013,fbgn0052392,fbgn0032798,fbgn0015477,fbgn0023096,fbgn0041775,fbgn0014189,fbgn0027496,fbgn0028700,fbgn0011016,fbgn0000352,fbgn0037632,fbgn0037643,fbgn0013726,fbgn0032030,fbgn0037726,fbgn0030276,fbgn0013765,fbgn0266521,fbgn0000464,fbgn0010622,fbgn0043578,fbgn0030268,fbgn0010660,fbgn0015589,fbgn0027580,fbgn0027588,fbgn0266557,fbgn0035121,fbgn0035120,fbgn0003520,fbgn0004868,fbgn0003517,fbgn0266599,fbgn0023175,fbgn0265297,fbgn0034791,fbgn0032136,fbgn0034753,fbgn0011225,fbgn0032105,fbgn0004913,fbgn0000556,fbgn0011211,fbgn0004926,fbgn0004066,fbgn0031657,fbgn0004047,fbgn0038277,fbgn0032972,fbgn0013810,fbgn0013811,fbgn0037024,fbgn0026361,fbgn0031703,fbgn0035209,fbgn0035210,fbgn0037891,fbgn0011286,fbgn0003676,fbgn0020255,fbgn0037962,fbgn0020238,fbgn0035317,fbgn0037913,fbgn0032243,fbgn0032244,fbgn0263600,fbgn0053123,fbgn0031769,fbgn0001942,fbgn0051363,fbgn0261014,fbgn0034824,fbgn0031824,fbgn0261955,fbgn0026479,fbgn0027783,fbgn0261987,fbgn0001108,fbgn0015754
GO:0070003	11.736	16	0.0532	0.944256	19	28	threonine-type peptidase activity	fbgn0261394,fbgn0250746,fbgn0040063,fbgn0032596,fbgn0029812,fbgn0016697,fbgn0010590,fbgn0029134,fbgn0031443,fbgn0002284,fbgn0023174,fbgn0023175,fbgn0004066,fbgn0026380,fbgn0263602,fbgn0034842
GO:0004298	11.736	16	0.0532	0.944256	19	28	threonine-type endopeptidase activity	fbgn0261394,fbgn0250746,fbgn0040063,fbgn0032596,fbgn0029812,fbgn0016697,fbgn0010590,fbgn0029134,fbgn0031443,fbgn0002284,fbgn0023174,fbgn0023175,fbgn0004066,fbgn0026380,fbgn0263602,fbgn0034842
GO:0035317	11.975	16	0.0538	0.944256	20	22	imaginal disc-derived wing hair organization	fbgn0260049,fbgn0035533,fbgn0003187,fbgn0035719,fbgn0003382,fbgn0000317,fbgn0003447,fbgn0262111,fbgn0026181,fbgn0003514,fbgn0016076,fbgn0001083,fbgn0264272,fbgn0265434,fbgn0005536,fbgn0003744
GO:0051223	33.4	40	0.0538	0.944256	54	66	regulation of protein transport	fbgn0035435,fbgn0031940,fbgn0262743,fbgn0264493,fbgn0022213,fbgn0000017,fbgn0264389,fbgn0259824,fbgn0029709,fbgn0010379,fbgn0011692,fbgn0024921,fbgn0036141,fbgn0003295,fbgn0015247,fbgn0000115,fbgn0010391,fbgn0029818,fbgn0038747,fbgn0038749,fbgn0265174,fbgn0263260,fbgn0041582,fbgn0041585,fbgn0027338,fbgn0003371,fbgn0262866,fbgn0000253,fbgn0038947,fbgn0000352,fbgn0033260,fbgn0030286,fbgn0026181,fbgn0010660,fbgn0014366,fbgn0037015,fbgn0014396,fbgn0003701,fbgn0259685,fbgn0015790
GO:0042393	9.302	13	0.054	0.944256	16	19	histone binding	fbgn0044324,fbgn0263979,fbgn0003042,fbgn0032475,fbgn0010247,fbgn0050390,fbgn0015268,fbgn0002775,fbgn0027378,fbgn0000541,fbgn0003607,fbgn0022893,fbgn0263667
GO:0045478	7.889	11	0.0545	0.944256	14	18	fusome organization	fbgn0001301,fbgn0086251,fbgn0263391,fbgn0004581,fbgn0000158,fbgn0250788,fbgn0250789,fbgn0261797,fbgn0003502,fbgn0015754,fbgn0015790
GO:0044818	38.797	45	0.0549	0.944256	63	72	mitotic G2/M transition checkpoint	fbgn0250732,fbgn0038578,fbgn0010173,fbgn0261278,fbgn0040075,fbgn0027053,fbgn0027054,fbgn0027055,fbgn0027057,fbgn0262527,fbgn0040066,fbgn0000064,fbgn0033897,fbgn0003277,fbgn0003275,fbgn0045035,fbgn0011785,fbgn0002878,fbgn0035754,fbgn0040273,fbgn0052251,fbgn0261437,fbgn0040290,fbgn0020633,fbgn0027338,fbgn0038016,fbgn0032728,fbgn0261530,fbgn0036239,fbgn0002901,fbgn0002909,fbgn0026143,fbgn0024332,fbgn0033260,fbgn0037621,fbgn0013746,fbgn0010602,fbgn0085436,fbgn0028836,fbgn0000541,fbgn0015618,fbgn0037874,fbgn0267351,fbgn0020238,fbgn0037121
GO:0031301	20.247	25	0.0551	0.944256	34	40	integral component of organelle membrane	fbgn0034962,fbgn0259933,fbgn0260960,fbgn0034141,fbgn0011591,fbgn0260862,fbgn0034270,fbgn0038662,fbgn0039140,fbgn0033901,fbgn0036141,fbgn0004509,fbgn0052250,fbgn0010591,fbgn0035805,fbgn0031424,fbgn0037714,fbgn0037715,fbgn0261722,fbgn0036484,fbgn0030327,fbgn0030481,fbgn0038438,fbgn0004242,fbgn0035333
GO:0009247	13.201	17	0.0555	0.944256	21	26	glycolipid biosynthetic process	fbgn0035435,fbgn0034270,fbgn0036893,fbgn0086448,fbgn0036144,fbgn0036106,fbgn0265174,fbgn0000221,fbgn0031491,fbgn0031422,fbgn0034649,fbgn0027538,fbgn0032135,fbgn0033479,fbgn0035265,fbgn0037915,fbgn0037916
GO:0006506	8.658	12	0.0557	0.944256	14	19	GPI anchor biosynthetic process	fbgn0035435,fbgn0034270,fbgn0036893,fbgn0086448,fbgn0036106,fbgn0265174,fbgn0031422,fbgn0034649,fbgn0033479,fbgn0035265,fbgn0037915,fbgn0037916
GO:0031572	39.014	45	0.0559	0.944256	63	72	G2 DNA damage checkpoint	fbgn0250732,fbgn0038578,fbgn0010173,fbgn0261278,fbgn0040075,fbgn0027053,fbgn0027054,fbgn0027055,fbgn0027057,fbgn0262527,fbgn0040066,fbgn0000064,fbgn0033897,fbgn0003277,fbgn0003275,fbgn0045035,fbgn0011785,fbgn0002878,fbgn0035754,fbgn0040273,fbgn0261437,fbgn0040290,fbgn0020633,fbgn0027338,fbgn0038016,fbgn0032728,fbgn0261530,fbgn0036239,fbgn0002901,fbgn0002909,fbgn0026143,fbgn0024332,fbgn0033260,fbgn0037621,fbgn0013746,fbgn0010602,fbgn0085436,fbgn0028836,fbgn0000541,fbgn0015618,fbgn0037874,fbgn0267351,fbgn0020238,fbgn0020270,fbgn0037121
GO:0015629	6.729	10	0.0564	0.944256	13	19	actin cytoskeleton	fbgn0063485,fbgn0262716,fbgn0034223,fbgn0012051,fbgn0265935,fbgn0011726,fbgn0261836,fbgn0051116,fbgn0003447,fbgn0260442
GO:0042595	2.907	5	0.0566	0.944256	5	7	behavioral response to starvation	fbgn0264357,fbgn0033926,fbgn0039298,fbgn0023169,fbgn0001122
GO:0003995	7.569	11	0.0567	0.944256	14	15	acyl-CoA dehydrogenase activity	fbgn0036822,fbgn0036824,fbgn0038742,fbgn0029924,fbgn0035811,fbgn0035911,fbgn0027572,fbgn0086712,fbgn0031824,fbgn0031813,fbgn0037999
GO:0016874	117.246	128	0.0568	0.944256	193	276	ligase activity	fbgn0020385,fbgn0034109,fbgn0034970,fbgn0260970,fbgn0005674,fbgn0030600,fbgn0029664,fbgn0037242,fbgn0037251,fbgn0034177,fbgn0039877,fbgn0039875,fbgn0261268,fbgn0036813,fbgn0032467,fbgn0036821,fbgn0027052,fbgn0266918,fbgn0027091,fbgn0027094,fbgn0031107,fbgn0027090,fbgn0027085,fbgn0027086,fbgn0027080,fbgn0027081,fbgn0027082,fbgn0033717,fbgn0027088,fbgn0033733,fbgn0004436,fbgn0012058,fbgn0038686,fbgn0262619,fbgn0037332,fbgn0034231,fbgn0000053,fbgn0000052,fbgn0012034,fbgn0035584,fbgn0038708,fbgn0024997,fbgn0039175,fbgn0039184,fbgn0003189,fbgn0039153,fbgn0039156,fbgn0030863,fbgn0033900,fbgn0265187,fbgn0086442,fbgn0002791,fbgn0051739,fbgn0037442,fbgn0031384,fbgn0042083,fbgn0034401,fbgn0261439,fbgn0040294,fbgn0040291,fbgn0052238,fbgn0032635,fbgn0029996,fbgn0039341,fbgn0015321,fbgn0015320,fbgn0002069,fbgn0000239,fbgn0037526,fbgn0034553,fbgn0002932,fbgn0031497,fbgn0033246,fbgn0263594,fbgn0025630,fbgn0035853,fbgn0264848,fbgn0029158,fbgn0003410,fbgn0037643,fbgn0037705,fbgn0044020,fbgn0035942,fbgn0010602,fbgn0051133,fbgn0028896,fbgn0020909,fbgn0085453,fbgn0027580,fbgn0061469,fbgn0036462,fbgn0028847,fbgn0004888,fbgn0003557,fbgn0023143,fbgn0036516,fbgn0011230,fbgn0017418,fbgn0031703,fbgn0259794,fbgn0260794,fbgn0027609,fbgn0027601,fbgn0011241,fbgn0035207,fbgn0026316,fbgn0036546,fbgn0028962,fbgn0036569,fbgn0267351,fbgn0263697,fbgn0036621,fbgn0036629,fbgn0033544,fbgn0041171,fbgn0263601,fbgn0053123,fbgn0034850,fbgn0041147,fbgn0020224,fbgn0041100,fbgn0058045,fbgn0025186,fbgn0031857,fbgn0031854,fbgn0037987,fbgn0036660,fbgn0035333
GO:0031365	2.06	4	0.057	0.944256	4	4	N-terminal protein amino acid modification	fbgn0020392,fbgn0036039,fbgn0024194,fbgn0033457
GO:0033157	25.782	31	0.057	0.944256	42	54	regulation of intracellular protein transport	fbgn0035435,fbgn0031940,fbgn0262743,fbgn0264493,fbgn0022213,fbgn0000017,fbgn0029709,fbgn0010379,fbgn0011692,fbgn0024921,fbgn0036141,fbgn0015247,fbgn0000115,fbgn0029818,fbgn0038749,fbgn0265174,fbgn0041582,fbgn0041585,fbgn0027338,fbgn0003371,fbgn0262866,fbgn0000253,fbgn0038947,fbgn0000352,fbgn0033260,fbgn0010660,fbgn0014366,fbgn0014396,fbgn0003701,fbgn0259685,fbgn0015790
GO:0012506	4.418	7	0.0574	0.944256	8	9	vesicle membrane	fbgn0035533,fbgn0000352,fbgn0028741,fbgn0034691,fbgn0030230,fbgn0011202,fbgn0051272
GO:0030721	2.006	4	0.0575	0.944256	4	4	spectrosome organization	fbgn0263391,fbgn0000158,fbgn0250788,fbgn0250789
GO:0005198	227.58	250	0.0583	0.945205	374	630	structural molecule activity	fbgn0035422,fbgn0002525,fbgn0031050,fbgn0024754,fbgn0264488,fbgn0033699,fbgn0034968,fbgn0034986,fbgn0033658,fbgn0050163,fbgn0043884,fbgn0005664,fbgn0031980,fbgn0037225,fbgn0262716,fbgn0037224,fbgn0037227,fbgn0003046,fbgn0038565,fbgn0025286,fbgn0031957,fbgn0031904,fbgn0036774,fbgn0034118,fbgn0002593,fbgn0001263,fbgn0002577,fbgn0034135,fbgn0083983,fbgn0034138,fbgn0036853,fbgn0002607,fbgn0023519,fbgn0036878,fbgn0036879,fbgn0036880,fbgn0036881,fbgn0010265,fbgn0003979,fbgn0036825,fbgn0035510,fbgn0035512,fbgn0035511,fbgn0035513,fbgn0052029,fbgn0053302,fbgn0024814,fbgn0033726,fbgn0033728,fbgn0033729,fbgn0033730,fbgn0033731,fbgn0033739,fbgn0025390,fbgn0030786,fbgn0029785,fbgn0003149,fbgn0034294,fbgn0037328,fbgn0003980,fbgn0037330,fbgn0034232,fbgn0000045,fbgn0034310,fbgn0036990,fbgn0262029,fbgn0264695,fbgn0036940,fbgn0036947,fbgn0036948,fbgn0036949,fbgn0000100,fbgn0036950,fbgn0036951,fbgn0036952,fbgn0036953,fbgn0033867,fbgn0033869,fbgn0039125,fbgn0039129,fbgn0031231,fbgn0261597,fbgn0261596,fbgn0261593,fbgn0261592,fbgn0039159,fbgn0033907,fbgn0036181,fbgn0050481,fbgn0033912,fbgn0053523,fbgn0261602,fbgn0261608,fbgn0261606,fbgn0036135,fbgn0029897,fbgn0036110,fbgn0010397,fbgn0004511,fbgn0011787,fbgn0035787,fbgn0035788,fbgn0035792,fbgn0014863,fbgn0035735,fbgn0035737,fbgn0029095,fbgn0035753,fbgn0250788,fbgn0040294,fbgn0086472,fbgn0031357,fbgn0033942,fbgn0010409,fbgn0010408,fbgn0014023,fbgn0028648,fbgn0039348,fbgn0052311,fbgn0250833,fbgn0039359,fbgn0032721,fbgn0085211,fbgn0261523,fbgn0036213,fbgn0036220,fbgn0036225,fbgn0036228,fbgn0036229,fbgn0036226,fbgn0037566,fbgn0051876,fbgn0000299,fbgn0037529,fbgn0036203,fbgn0051901,fbgn0033247,fbgn0034579,fbgn0037608,fbgn0087040,fbgn0033208,fbgn0035873,fbgn0035875,fbgn0031437,fbgn0035800,fbgn0260460,fbgn0031414,fbgn0052396,fbgn0042112,fbgn0014076,fbgn0040389,fbgn0035083,fbgn0027496,fbgn0036335,fbgn0016726,fbgn0000359,fbgn0000356,fbgn0000355,fbgn0000358,fbgn0000357,fbgn0036361,fbgn0036362,fbgn0000360,fbgn0004779,fbgn0004777,fbgn0004781,fbgn0264078,fbgn0032013,fbgn0035985,fbgn0025724,fbgn0025725,fbgn0033339,fbgn0032859,fbgn0260393,fbgn0052569,fbgn0020910,fbgn0028871,fbgn0031639,fbgn0040512,fbgn0026261,fbgn0260442,fbgn0260441,fbgn0035122,fbgn0086710,fbgn0036462,fbgn0003517,fbgn0044030,fbgn0023170,fbgn0027508,fbgn0033480,fbgn0066365,fbgn0000552,fbgn0000551,fbgn0032125,fbgn0031675,fbgn0031660,fbgn0053002,fbgn0031651,fbgn0034743,fbgn0004047,fbgn0038277,fbgn0052574,fbgn0052570,fbgn0052571,fbgn0016075,fbgn0085491,fbgn0052656,fbgn0038369,fbgn0035280,fbgn0011272,fbgn0027600,fbgn0035272,fbgn0035279,fbgn0038307,fbgn0036557,fbgn0037892,fbgn0011284,fbgn0037899,fbgn0036617,fbgn0036618,fbgn0036619,fbgn0032260,fbgn0053196,fbgn0031781,fbgn0037067,fbgn0037068,fbgn0051363,fbgn0050045,fbgn0050042,fbgn0030494,fbgn0030493,fbgn0030492,fbgn0051450,fbgn0005533,fbgn0034072,fbgn0017579,fbgn0040752,fbgn0260660,fbgn0037114,fbgn0005593,fbgn0037130,fbgn0035374,fbgn0038405,fbgn0022027,fbgn0038426,fbgn0014454,fbgn0034001,fbgn0035335,fbgn0036680,fbgn0010078
GO:0005543	42.479	49	0.0583	0.945205	70	80	phospholipid binding	fbgn0037280,fbgn0003041,fbgn0038588,fbgn0035533,fbgn0032476,fbgn0052082,fbgn0030749,fbgn0025381,fbgn0028400,fbgn0038659,fbgn0010379,fbgn0086372,fbgn0015278,fbgn0003218,fbgn0038747,fbgn0000163,fbgn0250788,fbgn0033996,fbgn0011706,fbgn0053558,fbgn0029976,fbgn0000308,fbgn0002932,fbgn0033244,fbgn0002938,fbgn0266667,fbgn0260499,fbgn0031457,fbgn0036372,fbgn0023001,fbgn0036309,fbgn0038972,fbgn0037702,fbgn0032005,fbgn0031534,fbgn0040475,fbgn0030230,fbgn0027569,fbgn0086785,fbgn0011202,fbgn0032191,fbgn0011294,fbgn0261089,fbgn0261086,fbgn0261085,fbgn0261090,fbgn0004167,fbgn0261983,fbgn0004242
GO:0008194	45.645	54	0.0591	0.954783	72	99	UDP-glycosyltransferase activity	fbgn0035435,fbgn0020312,fbgn0031988,fbgn0067102,fbgn0011591,fbgn0032457,fbgn0001311,fbgn0040091,fbgn0036842,fbgn0027073,fbgn0027074,fbgn0027070,fbgn0051690,fbgn0034270,fbgn0264672,fbgn0265974,fbgn0265191,fbgn0086448,fbgn0036144,fbgn0026755,fbgn0000221,fbgn0029091,fbgn0032684,fbgn0040251,fbgn0040250,fbgn0040257,fbgn0040256,fbgn0040252,fbgn0040260,fbgn0040261,fbgn0032713,fbgn0015360,fbgn0051849,fbgn0029175,fbgn0031491,fbgn0014075,fbgn0041706,fbgn0051956,fbgn0034605,fbgn0031530,fbgn0027560,fbgn0027558,fbgn0027538,fbgn0036446,fbgn0032135,fbgn0031681,fbgn0266064,fbgn0031738,fbgn0026315,fbgn0015663,fbgn0026314,fbgn0261020,fbgn0033500,fbgn0035375
GO:0044422	1119.19	1154	0.0594	0.954783	1812	2546	organelle part	fbgn0020388,fbgn0031039,fbgn0031038,fbgn0031037,fbgn0032373,fbgn0031036,fbgn0261381,fbgn0036740,fbgn0032388,fbgn0031020,fbgn0261394,fbgn0020371,fbgn0263106,fbgn0263102,fbgn0032390,fbgn0032391,fbgn0035422,fbgn0036761,fbgn0034105,fbgn0034109,fbgn0033663,fbgn0011476,fbgn0053260,fbgn0015834,fbgn0002525,fbgn0015828,fbgn0032346,fbgn0044324,fbgn0015829,fbgn0044323,fbgn0043001,fbgn0011455,fbgn0031050,fbgn0015818,fbgn0043002,fbgn0032361,fbgn0015803,fbgn0033699,fbgn0032368,fbgn0015805,fbgn0020305,fbgn0034957,fbgn0022959,fbgn0262647,fbgn0263979,fbgn0034962,fbgn0034964,fbgn0034968,fbgn0029580,fbgn0067864,fbgn0263988,fbgn0022943,fbgn0034975,fbgn0017581,fbgn0022936,fbgn0034986,fbgn0031881,fbgn0031883,fbgn0041210,fbgn0022986,fbgn0034939,fbgn0034938,fbgn0037262,fbgn0003009,fbgn0030625,fbgn0260985,fbgn0030612,fbgn0260986,fbgn0266282,fbgn0026598,fbgn0030608,fbgn0005649,fbgn0030605,fbgn0005648,fbgn0031980,fbgn0037292,fbgn0037299,fbgn0013263,fbgn0015031,fbgn0037220,fbgn0262714,fbgn0262716,fbgn0004372,fbgn0004379,fbgn0004378,fbgn0003042,fbgn0037231,fbgn0038565,fbgn0004381,fbgn0262734,fbgn0037242,fbgn0037248,fbgn0038578,fbgn0038576,fbgn0031941,fbgn0028327,fbgn0262743,fbgn0031950,fbgn0031955,fbgn0025286,fbgn0001225,fbgn0001224,fbgn0001220,fbgn0001222,fbgn0010173,fbgn0035499,fbgn0001233,fbgn0001230,fbgn0037200,fbgn0052832,fbgn0037202,fbgn0038536,fbgn0259923,fbgn0001216,fbgn0038546,fbgn0039877,fbgn0037218,fbgn0263197,fbgn0031912,fbgn0259933,fbgn0263198,fbgn0031914,fbgn0005624,fbgn0036774,fbgn0036775,fbgn0034118,fbgn0035449,fbgn0002593,fbgn0005633,fbgn0036793,fbgn0034133,fbgn0083983,fbgn0034138,fbgn0005617,fbgn0027868,fbgn0260960,fbgn0035470,fbgn0035473,fbgn0034141,fbgn0265623,fbgn0261268,fbgn0035521,fbgn0036850,fbgn0010225,fbgn0036853,fbgn0035529,fbgn0020497,fbgn0067102,fbgn0002607,fbgn0035533,fbgn0261287,fbgn0261286,fbgn0023518,fbgn0023519,fbgn0034217,fbgn0261283,fbgn0024833,fbgn0023506,fbgn0023509,fbgn0036889,fbgn0263006,fbgn0001308,fbgn0040075,fbgn0003964,fbgn0011591,fbgn0010265,fbgn0033782,fbgn0036811,fbgn0032454,fbgn0032455,fbgn0031191,fbgn0036814,fbgn0001316,fbgn0002645,fbgn0022238,fbgn0011584,fbgn0032464,fbgn0032465,fbgn0036825,fbgn0036828,fbgn0040087,fbgn0024887,fbgn0003943,fbgn0024889,fbgn0011570,fbgn0011571,fbgn0010247,fbgn0010246,fbgn0023545,fbgn0027903,fbgn0010235,fbgn0011569,fbgn0262511,fbgn0262519,fbgn0033740,fbgn0033741,fbgn0028382,fbgn0027053,fbgn0027054,fbgn0027055,fbgn0027057,fbgn0262524,fbgn0263852,fbgn0262527,fbgn0086251,fbgn0020407,fbgn0003062,fbgn0040064,fbgn0032444,fbgn0036804,fbgn0036805,fbgn0036808,fbgn0040066,fbgn0262559,fbgn0033706,fbgn0024814,fbgn0031106,fbgn0027090,fbgn0027085,fbgn0011509,fbgn0262560,fbgn0021776,fbgn0040020,fbgn0021768,fbgn0033737,fbgn0032409,fbgn0028398,fbgn0027066,fbgn0040022,fbgn0003124,fbgn0028421,fbgn0260862,fbgn0259876,fbgn0004463,fbgn0004432,fbgn0263911,fbgn0012058,fbgn0033812,fbgn0020503,fbgn0051648,fbgn0030789,fbgn0037342,fbgn0030786,fbgn0003165,fbgn0263933,fbgn0021825,fbgn0029785,fbgn0003175,fbgn0003149,fbgn0021814,fbgn0050342,fbgn0034270,fbgn0034277,fbgn0001341,fbgn0034282,fbgn0001324,fbgn0010282,fbgn0010280,fbgn0010287,fbgn0037328,fbgn0010288,fbgn0037327,fbgn0027950,fbgn0026620,fbgn0051638,fbgn0026616,fbgn0027948,fbgn0038662,fbgn0037330,fbgn0036004,fbgn0038666,fbgn0263076,fbgn0034232,fbgn0034231,fbgn0036893,fbgn0000055,fbgn0000054,fbgn0025352,fbgn0266111,fbgn0025355,fbgn0029709,fbgn0012036,fbgn0034243,fbgn0034245,fbgn0039930,fbgn0266124,fbgn0000064,fbgn0000063,fbgn0035581,fbgn0035585,fbgn0035586,fbgn0035589,fbgn0004401,fbgn0000045,fbgn0010342,fbgn0036973,fbgn0034310,fbgn0035644,fbgn0010348,fbgn0265998,fbgn0031267,fbgn0031266,fbgn0031263,fbgn0036990,fbgn0264672,fbgn0262029,fbgn0024956,fbgn0011640,fbgn0010313,fbgn0038708,fbgn0263351,fbgn0036932,fbgn0264693,fbgn0264695,fbgn0000100,fbgn0002736,fbgn0052199,fbgn0011692,fbgn0024998,fbgn0010352,fbgn0031287,fbgn0010350,fbgn0010355,fbgn0031281,fbgn0035638,fbgn0266421,fbgn0024994,fbgn0039169,fbgn0052133,fbgn0024909,fbgn0045842,fbgn0039172,fbgn0039183,fbgn0039182,fbgn0086370,fbgn0039188,fbgn0033883,fbgn0036915,fbgn0036919,fbgn0036916,fbgn0261575,fbgn0261573,fbgn0265935,fbgn0000927,fbgn0033897,fbgn0028479,fbgn0028474,fbgn0039125,fbgn0039129,fbgn0031231,fbgn0050390,fbgn0086357,fbgn0261597,fbgn0261596,fbgn0039132,fbgn0031229,fbgn0031228,fbgn0052103,fbgn0261593,fbgn0261592,fbgn0024921,fbgn0265968,fbgn0039141,fbgn0039140,fbgn0052113,fbgn0032511,fbgn0033842,fbgn0033845,fbgn0033846,fbgn0039152,fbgn0265974,fbgn0039157,fbgn0039159,fbgn0032525,fbgn0033859,fbgn0086347,fbgn0053505,fbgn0029870,fbgn0024183,fbgn0033901,fbgn0033902,fbgn0024187,fbgn0033903,fbgn0033904,fbgn0033907,fbgn0053519,fbgn0030858,fbgn0029868,fbgn0036188,fbgn0021906,fbgn0050481,fbgn0040208,fbgn0033912,fbgn0040207,fbgn0086442,fbgn0086448,fbgn0036195,fbgn0003227,fbgn0036199,fbgn0261602,fbgn0261609,fbgn0261608,fbgn0261606,fbgn0015218,fbgn0040212,fbgn0033926,fbgn0033929,fbgn0040228,fbgn0015270,fbgn0015278,fbgn0038797,fbgn0036135,fbgn0027259,fbgn0019624,fbgn0036141,fbgn0020618,fbgn0028570,fbgn0028577,fbgn0261641,fbgn0029897,fbgn0004595,fbgn0015245,fbgn0024196,fbgn0003277,fbgn0003278,fbgn0003275,fbgn0002791,fbgn0004509,fbgn0000147,fbgn0000146,fbgn0038760,fbgn0002775,fbgn0033088,fbgn0033089,fbgn0013435,fbgn0010391,fbgn0010397,fbgn0000121,fbgn0002783,fbgn0002780,fbgn0003218,fbgn0000181,fbgn0025463,fbgn0250906,fbgn0029818,fbgn0025455,fbgn0026778,fbgn0038742,fbgn0038749,fbgn0265174,fbgn0033104,fbgn0035766,fbgn0031390,fbgn0002842,fbgn0035771,fbgn0011787,fbgn0031377,fbgn0034451,fbgn0011774,fbgn0042083,fbgn0011763,fbgn0035799,fbgn0011762,fbgn0010438,fbgn0011766,fbgn0264561,fbgn0264560,fbgn0000212,fbgn0014861,fbgn0013531,fbgn0014863,fbgn0032690,fbgn0032691,fbgn0035720,fbgn0035725,fbgn0000227,fbgn0034401,fbgn0034403,fbgn0029094,fbgn0029093,fbgn0035754,fbgn0035753,fbgn0040271,fbgn0040273,fbgn0031314,fbgn0011710,fbgn0052250,fbgn0259108,fbgn0011715,fbgn0259113,fbgn0040283,fbgn0020655,fbgn0031309,fbgn0261439,fbgn0261437,fbgn0250788,fbgn0011706,fbgn0250789,fbgn0027287,fbgn0035704,fbgn0040299,fbgn0020633,fbgn0021967,fbgn0086472,fbgn0031359,fbgn0031357,fbgn0259140,fbgn0010421,fbgn0010416,fbgn0010417,fbgn0033961,fbgn0032634,fbgn0010409,fbgn0010408,fbgn0032643,fbgn0011726,fbgn0027338,fbgn0028669,fbgn0016687,fbgn0014023,fbgn0014028,fbgn0027334,fbgn0028668,fbgn0029993,fbgn0028662,fbgn0028664,fbgn0028663,fbgn0030975,fbgn0053635,fbgn0039331,fbgn0262801,fbgn0039338,fbgn0039337,fbgn0039335,fbgn0003371,fbgn0250820,fbgn0024291,fbgn0032705,fbgn0030969,fbgn0028648,fbgn0030966,fbgn0014002,fbgn0039348,fbgn0038016,fbgn0015331,fbgn0024285,fbgn0085201,fbgn0015324,fbgn0039359,fbgn0039358,fbgn0039357,fbgn0250848,fbgn0085211,fbgn0015391,fbgn0015393,fbgn0037583,fbgn0027378,fbgn0036263,fbgn0027360,fbgn0027363,fbgn0028694,fbgn0039301,fbgn0036277,fbgn0039302,fbgn0250874,fbgn0027358,fbgn0028689,fbgn0028683,fbgn0028685,fbgn0016691,fbgn0014037,fbgn0040309,fbgn0002069,fbgn0024227,fbgn0000256,fbgn0037540,fbgn0036213,fbgn0036219,fbgn0000253,fbgn0029906,fbgn0029905,fbgn0013563,fbgn0036222,fbgn0002899,fbgn0037566,fbgn0037569,fbgn0036242,fbgn0037573,fbgn0037579,fbgn0036248,fbgn0014877,fbgn0042094,fbgn0004657,fbgn0051802,fbgn0051812,fbgn0037512,fbgn0003334,fbgn0033160,fbgn0033166,fbgn0037529,fbgn0038860,fbgn0036207,fbgn0036204,fbgn0003310,fbgn0029922,fbgn0000283,fbgn0034564,fbgn0034569,fbgn0033243,fbgn0002938,fbgn0029175,fbgn0034577,fbgn0031493,fbgn0033247,fbgn0034579,fbgn0031492,fbgn0033248,fbgn0031491,fbgn0037608,fbgn0263598,fbgn0001612,fbgn0002940,fbgn0263599,fbgn0038947,fbgn0263594,fbgn0087040,fbgn0035851,fbgn0000317,fbgn0033206,fbgn0033208,fbgn0010591,fbgn0033210,fbgn0035872,fbgn0030196,fbgn0035876,fbgn0261787,fbgn0031437,fbgn0031436,fbgn0031435,fbgn0035800,fbgn0026085,fbgn0035805,fbgn0029113,fbgn0087008,fbgn0261792,fbgn0261797,fbgn0031424,fbgn0031422,fbgn0031420,fbgn0035811,fbgn0087013,fbgn0260460,fbgn0261790,fbgn0020764,fbgn0052396,fbgn0031410,fbgn0259483,fbgn0052392,fbgn0032798,fbgn0035829,fbgn0042112,fbgn0014075,fbgn0035831,fbgn0026059,fbgn0043456,fbgn0264855,fbgn0052343,fbgn0029148,fbgn0031450,fbgn0029133,fbgn0040383,fbgn0002909,fbgn0040389,fbgn0010516,fbgn0015477,fbgn0261823,fbgn0023096,fbgn0261836,fbgn0041775,fbgn0086656,fbgn0261850,fbgn0040465,fbgn0031519,fbgn0036374,fbgn0014189,fbgn0035046,fbgn0039403,fbgn0039402,fbgn0027490,fbgn0027496,fbgn0261872,fbgn0031505,fbgn0036386,fbgn0047038,fbgn0261885,fbgn0026143,fbgn0086613,fbgn0035078,fbgn0002183,fbgn0037660,fbgn0036334,fbgn0036335,fbgn0036332,fbgn0016726,fbgn0028700,fbgn0003415,fbgn0265356,fbgn0011020,fbgn0036340,fbgn0024332,fbgn0265351,fbgn0051989,fbgn0011016,fbgn0000352,fbgn0035032,fbgn0025641,fbgn0033260,fbgn0033264,fbgn0033265,fbgn0038951,fbgn0028744,fbgn0028741,fbgn0037632,fbgn0038964,fbgn0038965,fbgn0024371,fbgn0037643,fbgn0003423,fbgn0036327,fbgn0037659,fbgn0037657,fbgn0025682,fbgn0025680,fbgn0025716,fbgn0032010,fbgn0013732,fbgn0013733,fbgn0037709,fbgn0262126,fbgn0000426,fbgn0264785,fbgn0034681,fbgn0037710,fbgn0033356,fbgn0037714,fbgn0033357,fbgn0013726,fbgn0037715,fbgn0037719,fbgn0032030,fbgn0034691,fbgn0032034,fbgn0037728,fbgn0037726,fbgn0013717,fbgn0000404,fbgn0000405,fbgn0030276,fbgn0000409,fbgn0034631,fbgn0262166,fbgn0013762,fbgn0034645,fbgn0034646,fbgn0013765,fbgn0034649,fbgn0266521,fbgn0000464,fbgn0034650,fbgn0035987,fbgn0013753,fbgn0034657,fbgn0013756,fbgn0025724,fbgn0025725,fbgn0013746,fbgn0034667,fbgn0033339,fbgn0010622,fbgn0031549,fbgn0020887,fbgn0031530,fbgn0010602,fbgn0043578,fbgn0030268,fbgn0010660,fbgn0040477,fbgn0032859,fbgn0260398,fbgn0260397,fbgn0086690,fbgn0031575,fbgn0260392,fbgn0030230,fbgn0035911,fbgn0010638,fbgn0035918,fbgn0035917,fbgn0014269,fbgn0085468,fbgn0015589,fbgn0019949,fbgn0261722,fbgn0027558,fbgn0019938,fbgn0032956,fbgn0085444,fbgn0260401,fbgn0027548,fbgn0020910,fbgn0020909,fbgn0023180,fbgn0085451,fbgn0086785,fbgn0031639,fbgn0030306,fbgn0036493,fbgn0030301,fbgn0031631,fbgn0086757,fbgn0040512,fbgn0031628,fbgn0031623,fbgn0031621,fbgn0040529,fbgn0032906,fbgn0260439,fbgn0027592,fbgn0026261,fbgn0085408,fbgn0040534,fbgn0260441,fbgn0031604,fbgn0035194,fbgn0031601,fbgn0027580,fbgn0027587,fbgn0027588,fbgn0032925,fbgn0026252,fbgn0032929,fbgn0004858,fbgn0266557,fbgn0032090,fbgn0035121,fbgn0035120,fbgn0035122,fbgn0035124,fbgn0003520,fbgn0086710,fbgn0004868,fbgn0036462,fbgn0035141,fbgn0035145,fbgn0035144,fbgn0035149,fbgn0003517,fbgn0036480,fbgn0003514,fbgn0036484,fbgn0036485,fbgn0036483,fbgn0036487,fbgn0086708,fbgn0266582,fbgn0044030,fbgn0266599,fbgn0023170,fbgn0023175,fbgn0023172,fbgn0265262,fbgn0023177,fbgn0033391,fbgn0024491,fbgn0003575,fbgn0027513,fbgn0028838,fbgn0027503,fbgn0003559,fbgn0004888,fbgn0028836,fbgn0035110,fbgn0035111,fbgn0265298,fbgn0265297,fbgn0027500,fbgn0034791,fbgn0034792,fbgn0034795,fbgn0032136,fbgn0032138,fbgn0265512,fbgn0037831,fbgn0033479,fbgn0000541,fbgn0033480,fbgn0022774,fbgn0025802,fbgn0025807,fbgn0037852,fbgn0003607,fbgn0034753,fbgn0024542,fbgn0000588,fbgn0034763,fbgn0011225,fbgn0032105,fbgn0000581,fbgn0004913,fbgn0000556,fbgn0011211,fbgn0033447,fbgn0032117,fbgn0004926,fbgn0011202,fbgn0265574,fbgn0031676,fbgn0031673,fbgn0051281,fbgn0005386,fbgn0016038,fbgn0263738,fbgn0031660,fbgn0034722,fbgn0034726,fbgn0004066,fbgn0030327,fbgn0031657,fbgn0031655,fbgn0053002,fbgn0031651,fbgn0022708,fbgn0031640,fbgn0034744,fbgn0034743,fbgn0004047,fbgn0261109,fbgn0038277,fbgn0032971,fbgn0032972,fbgn0013810,fbgn0013811,fbgn0261111,fbgn0038294,fbgn0031698,fbgn0030366,fbgn0030365,fbgn0262467,fbgn0031684,fbgn0031681,fbgn0051272,fbgn0010750,fbgn0031715,fbgn0037020,fbgn0039680,fbgn0031711,fbgn0037024,fbgn0026361,fbgn0040670,fbgn0031708,fbgn0260743,fbgn0031703,fbgn0260744,fbgn0038369,fbgn0038371,fbgn0014366,fbgn0038376,fbgn0086895,fbgn0038387,fbgn0005411,fbgn0259785,fbgn0031759,fbgn0031758,fbgn0031757,fbgn0017457,fbgn0035295,fbgn0035294,fbgn0260789,fbgn0035298,fbgn0004117,fbgn0037001,fbgn0017430,fbgn0037007,fbgn0001087,fbgn0026371,fbgn0026378,fbgn0001098,fbgn0027616,fbgn0011273,fbgn0035240,fbgn0011272,fbgn0036570,fbgn0035244,fbgn0003656,fbgn0036581,fbgn0015621,fbgn0028926,fbgn0035265,fbgn0015618,fbgn0015615,fbgn0003638,fbgn0035271,fbgn0035272,fbgn0011244,fbgn0038307,fbgn0015602,fbgn0014340,fbgn0035209,fbgn0003687,fbgn0026324,fbgn0028982,fbgn0035210,fbgn0037873,fbgn0028974,fbgn0011291,fbgn0011290,fbgn0037881,fbgn0037882,fbgn0036557,fbgn0037892,fbgn0011284,fbgn0037891,fbgn0011286,fbgn0036568,fbgn0037899,fbgn0003676,fbgn0267351,fbgn0032251,fbgn0020255,fbgn0000667,fbgn0020257,fbgn0036624,fbgn0020251,fbgn0037962,fbgn0265416,fbgn0020238,fbgn0037970,fbgn0036641,fbgn0035317,fbgn0037979,fbgn0022893,fbgn0261068,fbgn0261067,fbgn0003721,fbgn0265434,fbgn0033554,fbgn0037912,fbgn0033556,fbgn0037915,fbgn0037916,fbgn0037913,fbgn0037926,fbgn0033570,fbgn0032243,fbgn0032244,fbgn0263600,fbgn0263603,fbgn0030468,fbgn0033500,fbgn0033507,fbgn0004177,fbgn0031782,fbgn0031781,fbgn0053123,fbgn0031771,fbgn0041147,fbgn0031769,fbgn0264962,fbgn0004169,fbgn0004167,fbgn0038390,fbgn0001942,fbgn0051368,fbgn0051363,fbgn0000618,fbgn0263667,fbgn0030481,fbgn0041103,fbgn0261014,fbgn0037093,fbgn0030479,fbgn0261019,fbgn0030474,fbgn0034824,fbgn0051390,fbgn0030500,fbgn0037146,fbgn0031824,fbgn0031822,fbgn0261955,fbgn0261954,fbgn0051450,fbgn0026479,fbgn0260648,fbgn0005533,fbgn0027783,fbgn0034072,fbgn0017579,fbgn0261987,fbgn0037109,fbgn0038438,fbgn0040752,fbgn0034081,fbgn0259676,fbgn0034087,fbgn0017567,fbgn0037110,fbgn0005593,fbgn0017558,fbgn0037121,fbgn0031851,fbgn0263705,fbgn0040773,fbgn0037137,fbgn0004242,fbgn0001108,fbgn0015754,fbgn0036695,fbgn0026402,fbgn0024698,fbgn0010051,fbgn0035374,fbgn0035375,fbgn0022027,fbgn0024689,fbgn0034051,fbgn0003742,fbgn0034065,fbgn0038426,fbgn0015790,fbgn0027779,fbgn0037981,fbgn0032293,fbgn0037988,fbgn0026441,fbgn0034001,fbgn0034000,fbgn0035333,fbgn0035336,fbgn0035335,fbgn0036666,fbgn0034007,fbgn0026432,fbgn0026433,fbgn0001125,fbgn0026427,fbgn0001124,fbgn0026417,fbgn0261933,fbgn0010078,fbgn0040705,fbgn0035357,fbgn0086907,fbgn0002466
GO:0030182	34.384	41	0.0599	0.956803	55	70	neuron differentiation	fbgn0043884,fbgn0005677,fbgn0002573,fbgn0264324,fbgn0001308,fbgn0027053,fbgn0027054,fbgn0000097,fbgn0025360,fbgn0021818,fbgn0002734,fbgn0086384,fbgn0050476,fbgn0004583,fbgn0261648,fbgn0004595,fbgn0000117,fbgn0038772,fbgn0010433,fbgn0000206,fbgn0011758,fbgn0259176,fbgn0003366,fbgn0004647,fbgn0003310,fbgn0019809,fbgn0014179,fbgn0261885,fbgn0264089,fbgn0013725,fbgn0000463,fbgn0035993,fbgn0261722,fbgn0026252,fbgn0004854,fbgn0000575,fbgn0003651,fbgn0003731,fbgn0020224,fbgn0037081,fbgn0001108
GO:0042749	12.565	16	0.0623	0.985031	21	26	regulation of circadian sleep/wake cycle	fbgn0001233,fbgn0261268,fbgn0003068,fbgn0025394,fbgn0263397,fbgn0019643,fbgn0000273,fbgn0260499,fbgn0023094,fbgn0023076,fbgn0263490,fbgn0035187,fbgn0025777,fbgn0023178,fbgn0014396,fbgn0004168
GO:0031519	13.614	18	0.0632	0.985031	22	25	PcG protein complex	fbgn0263102,fbgn0032391,fbgn0015805,fbgn0263979,fbgn0003042,fbgn0005624,fbgn0265623,fbgn0040075,fbgn0022238,fbgn0036004,fbgn0010313,fbgn0003334,fbgn0261823,fbgn0037659,fbgn0262166,fbgn0020887,fbgn0000588,fbgn0036624
GO:0031060	6.34	9	0.0634	0.985031	11	11	regulation of histone methylation	fbgn0023518,fbgn0036004,fbgn0036964,fbgn0261573,fbgn0025687,fbgn0003607,fbgn0000588,fbgn0034722,fbgn0263667
GO:0060341	72.891	81	0.0637	0.985031	119	144	regulation of cellular localization	fbgn0035435,fbgn0063485,fbgn0031940,fbgn0262743,fbgn0264493,fbgn0260934,fbgn0024833,fbgn0001308,fbgn0022213,fbgn0262519,fbgn0021776,fbgn0028400,fbgn0021825,fbgn0000017,fbgn0264389,fbgn0259824,fbgn0029709,fbgn0013343,fbgn0262026,fbgn0010379,fbgn0002736,fbgn0011692,fbgn0263397,fbgn0261547,fbgn0033876,fbgn0024921,fbgn0040228,fbgn0036141,fbgn0003295,fbgn0004595,fbgn0015247,fbgn0000146,fbgn0000115,fbgn0010391,fbgn0000181,fbgn0000183,fbgn0029818,fbgn0038747,fbgn0038749,fbgn0265174,fbgn0263260,fbgn0053547,fbgn0041582,fbgn0041585,fbgn0259173,fbgn0027338,fbgn0003371,fbgn0250823,fbgn0041605,fbgn0262866,fbgn0000253,fbgn0000273,fbgn0024234,fbgn0038947,fbgn0261797,fbgn0003483,fbgn0266670,fbgn0000352,fbgn0033260,fbgn0003444,fbgn0038975,fbgn0262126,fbgn0032895,fbgn0010660,fbgn0003520,fbgn0004875,fbgn0011225,fbgn0013811,fbgn0014366,fbgn0005411,fbgn0037015,fbgn0014396,fbgn0041161,fbgn0003701,fbgn0261014,fbgn0259685,fbgn0004242,fbgn0015754,fbgn0015790,fbgn0086913,fbgn0086904
GO:0003012	12.413	16	0.0637	0.985031	20	22	muscle system process	fbgn0035499,fbgn0005633,fbgn0013343,fbgn0264695,fbgn0033926,fbgn0037447,fbgn0029161,fbgn0265356,fbgn0033289,fbgn0033494,fbgn0030357,fbgn0266084,fbgn0011286,fbgn0003721,fbgn0265434,fbgn0260660
GO:0007095	38.238	44	0.0639	0.985031	62	71	mitotic G2 DNA damage checkpoint	fbgn0250732,fbgn0038578,fbgn0010173,fbgn0261278,fbgn0040075,fbgn0027053,fbgn0027054,fbgn0027055,fbgn0027057,fbgn0262527,fbgn0040066,fbgn0000064,fbgn0033897,fbgn0003277,fbgn0003275,fbgn0045035,fbgn0011785,fbgn0002878,fbgn0035754,fbgn0040273,fbgn0261437,fbgn0040290,fbgn0020633,fbgn0027338,fbgn0038016,fbgn0032728,fbgn0261530,fbgn0036239,fbgn0002901,fbgn0002909,fbgn0026143,fbgn0024332,fbgn0033260,fbgn0037621,fbgn0013746,fbgn0010602,fbgn0085436,fbgn0028836,fbgn0000541,fbgn0015618,fbgn0037874,fbgn0267351,fbgn0020238,fbgn0037121
GO:0006644	52.944	60	0.0642	0.985031	85	98	phospholipid metabolic process	fbgn0035421,fbgn0035435,fbgn0026576,fbgn0004373,fbgn0031948,fbgn0034179,fbgn0034141,fbgn0023508,fbgn0041342,fbgn0025373,fbgn0029789,fbgn0030761,fbgn0034270,fbgn0037339,fbgn0036893,fbgn0026718,fbgn0010350,fbgn0033844,fbgn0086448,fbgn0020622,fbgn0015278,fbgn0036106,fbgn0033088,fbgn0003218,fbgn0265174,fbgn0032699,fbgn0016672,fbgn0040336,fbgn0036273,fbgn0004611,fbgn0050503,fbgn0031422,fbgn0052380,fbgn0039360,fbgn0003416,fbgn0028741,fbgn0034691,fbgn0044028,fbgn0034644,fbgn0034649,fbgn0035195,fbgn0000536,fbgn0033479,fbgn0034789,fbgn0003656,fbgn0035265,fbgn0025885,fbgn0036545,fbgn0036550,fbgn0036551,fbgn0016984,fbgn0036552,fbgn0036553,fbgn0267350,fbgn0037915,fbgn0037916,fbgn0030465,fbgn0053116,fbgn0037063,fbgn0037064
GO:0044798	35.169	41	0.0644	0.985031	56	68	nuclear transcription factor complex	fbgn0015828,fbgn0015829,fbgn0022936,fbgn0037202,fbgn0024833,fbgn0003964,fbgn0011571,fbgn0011569,fbgn0028398,fbgn0010282,fbgn0010280,fbgn0010287,fbgn0024956,fbgn0010355,fbgn0024909,fbgn0265968,fbgn0033929,fbgn0011763,fbgn0011766,fbgn0031309,fbgn0010421,fbgn0010417,fbgn0037540,fbgn0029905,fbgn0261850,fbgn0024371,fbgn0013753,fbgn0013746,fbgn0260398,fbgn0031623,fbgn0261109,fbgn0038371,fbgn0003687,fbgn0026324,fbgn0011291,fbgn0011290,fbgn0038390,fbgn0263667,fbgn0041103,fbgn0037981,fbgn0026441
GO:0009066	5.48	8	0.0648	0.985031	9	11	aspartate family amino acid metabolic process	fbgn0037305,fbgn0036157,fbgn0042083,fbgn0052281,fbgn0031824,fbgn0030518,fbgn0001125,fbgn0001124
GO:0015377	3.033	5	0.0648	0.985031	5	5	cation:chloride symporter activity	fbgn0051547,fbgn0032689,fbgn0036279,fbgn0261794,fbgn0024365
GO:0031083	4.139	7	0.0653	0.986042	7	9	BLOC-1 complex	fbgn0036819,fbgn0036192,fbgn0036105,fbgn0036118,fbgn0085284,fbgn0031455,fbgn0050077
GO:0005850	2.957	5	0.0658	0.986042	5	5	eukaryotic translation initiation factor 2 complex	fbgn0262739,fbgn0261609,fbgn0004926,fbgn0053158,fbgn0037135
GO:0007527	7.284	10	0.0673	0.986042	12	26	adult somatic muscle development	fbgn0000709,fbgn0005633,fbgn0264695,fbgn0263391,fbgn0265935,fbgn0053519,fbgn0000286,fbgn0025633,fbgn0035153,fbgn0037076
GO:0006418	20.109	25	0.0675	0.986042	33	40	tRNA aminoacylation for protein translation	fbgn0005674,fbgn0029664,fbgn0034177,fbgn0027091,fbgn0027094,fbgn0027090,fbgn0027085,fbgn0027086,fbgn0027080,fbgn0027081,fbgn0027082,fbgn0027088,fbgn0039175,fbgn0039153,fbgn0051739,fbgn0034401,fbgn0002069,fbgn0037526,fbgn0031497,fbgn0035942,fbgn0036462,fbgn0028962,fbgn0036569,fbgn0036629,fbgn0053123
GO:0043039	20.109	25	0.0675	0.986042	33	40	tRNA aminoacylation	fbgn0005674,fbgn0029664,fbgn0034177,fbgn0027091,fbgn0027094,fbgn0027090,fbgn0027085,fbgn0027086,fbgn0027080,fbgn0027081,fbgn0027082,fbgn0027088,fbgn0039175,fbgn0039153,fbgn0051739,fbgn0034401,fbgn0002069,fbgn0037526,fbgn0031497,fbgn0035942,fbgn0036462,fbgn0028962,fbgn0036569,fbgn0036629,fbgn0053123
GO:1902554	15.901	20	0.0694	0.986042	27	28	serine/threonine protein kinase complex	fbgn0022936,fbgn0037202,fbgn0004432,fbgn0024956,fbgn0259243,fbgn0265968,fbgn0033929,fbgn0022382,fbgn0025455,fbgn0031309,fbgn0011754,fbgn0024222,fbgn0000273,fbgn0086657,fbgn0261850,fbgn0019949,fbgn0085421,fbgn0000489,fbgn0023169,fbgn0261109
GO:0006936	8.003	11	0.0695	0.986042	13	15	muscle contraction	fbgn0035499,fbgn0005633,fbgn0013343,fbgn0264695,fbgn0029161,fbgn0265356,fbgn0033289,fbgn0033494,fbgn0011286,fbgn0003721,fbgn0265434
GO:0045740	2.153	4	0.0695	0.986042	4	4	positive regulation of DNA replication	fbgn0003023,fbgn0025355,fbgn0040290,fbgn0036248
GO:0051492	3.67	6	0.0704	0.986042	6	6	regulation of stress fiber assembly	fbgn0001250,fbgn0035761,fbgn0036257,fbgn0004657,fbgn0026181,fbgn0266084
GO:0016504	6.475	9	0.0705	0.986042	10	10	peptidase activator activity	fbgn0020381,fbgn0263864,fbgn0033886,fbgn0000239,fbgn0029133,fbgn0261823,fbgn0041707,fbgn0037943,fbgn0033540
GO:0015085	21.122	26	0.0708	0.986042	34	44	calcium ion transmembrane transporter activity	fbgn0265767,fbgn0260005,fbgn0037238,fbgn0036770,fbgn0005614,fbgn0036874,fbgn0263006,fbgn0040031,fbgn0030747,fbgn0259822,fbgn0039941,fbgn0032593,fbgn0003218,fbgn0041585,fbgn0028704,fbgn0035934,fbgn0052451,fbgn0086693,fbgn0261722,fbgn0036414,fbgn0035113,fbgn0016920,fbgn0060296,fbgn0011286,fbgn0261041,fbgn0010051
GO:0071203	3.907	6	0.0709	0.986042	6	6	WASH complex	fbgn0033692,fbgn0031979,fbgn0011570,fbgn0030739,fbgn0034577,fbgn0036571
GO:0005869	5.584	8	0.0712	0.986042	9	11	dynactin complex	fbgn0031050,fbgn0021825,fbgn0040228,fbgn0034577,fbgn0033206,fbgn0010622,fbgn0001108,fbgn0015754
GO:0019915	8.594	12	0.0714	0.986042	15	16	lipid storage	fbgn0030608,fbgn0264357,fbgn0035586,fbgn0010379,fbgn0040291,fbgn0015320,fbgn0023001,fbgn0015575,fbgn0023169,fbgn0003557,fbgn0023143,fbgn0035206
GO:0000815	4.601	7	0.0714	0.986042	8	8	ESCRT III complex	fbgn0036740,fbgn0037231,fbgn0036805,fbgn0035589,fbgn0086656,fbgn0039402,fbgn0034744
GO:0001101	11.911	16	0.0717	0.986042	21	26	response to acid	fbgn0260005,fbgn0001229,fbgn0001222,fbgn0001230,fbgn0032456,fbgn0010241,fbgn0050344,fbgn0000057,fbgn0036932,fbgn0035695,fbgn0004513,fbgn0004512,fbgn0033272,fbgn0036414,fbgn0034716,fbgn0037100
GO:0032508	2.195	4	0.0719	0.986042	4	6	DNA duplex unwinding	fbgn0040290,fbgn0002906,fbgn0002183,fbgn0001942
GO:0032392	2.195	4	0.0719	0.986042	4	6	DNA geometric change	fbgn0040290,fbgn0002906,fbgn0002183,fbgn0001942
GO:0000090	9.2	12	0.0725	0.986042	14	18	mitotic anaphase	fbgn0044324,fbgn0036039,fbgn0039141,fbgn0040208,fbgn0027259,fbgn0002791,fbgn0035725,fbgn0031519,fbgn0000405,fbgn0026181,fbgn0030268,fbgn0041147
GO:0007052	105.871	115	0.0734	0.986042	173	206	mitotic spindle organization	fbgn0261394,fbgn0032390,fbgn0035422,fbgn0044324,fbgn0015818,fbgn0033699,fbgn0260986,fbgn0031980,fbgn0262714,fbgn0004379,fbgn0004378,fbgn0250746,fbgn0037249,fbgn0025286,fbgn0010173,fbgn0001233,fbgn0034138,fbgn0023509,fbgn0010265,fbgn0036825,fbgn0027903,fbgn0033740,fbgn0032444,fbgn0027066,fbgn0003124,fbgn0259876,fbgn0004436,fbgn0021825,fbgn0029785,fbgn0026620,fbgn0266111,fbgn0264694,fbgn0011692,fbgn0086356,fbgn0261592,fbgn0033845,fbgn0261602,fbgn0261609,fbgn0261608,fbgn0261606,fbgn0015218,fbgn0015270,fbgn0029897,fbgn0035766,fbgn0035725,fbgn0035753,fbgn0040273,fbgn0015282,fbgn0010409,fbgn0010408,fbgn0028662,fbgn0032705,fbgn0039359,fbgn0015391,fbgn0028693,fbgn0028695,fbgn0024227,fbgn0036213,fbgn0000253,fbgn0034569,fbgn0001612,fbgn0087040,fbgn0033210,fbgn0026085,fbgn0261792,fbgn0261797,fbgn0031452,fbgn0029134,fbgn0014189,fbgn0011020,fbgn0037632,fbgn0037643,fbgn0000426,fbgn0030276,fbgn0013765,fbgn0030268,fbgn0040477,fbgn0032884,fbgn0020910,fbgn0260439,fbgn0040534,fbgn0031601,fbgn0026250,fbgn0035120,fbgn0086710,fbgn0003517,fbgn0023170,fbgn0027513,fbgn0027500,fbgn0032105,fbgn0004926,fbgn0034743,fbgn0039680,fbgn0014366,fbgn0005411,fbgn0017457,fbgn0026371,fbgn0011272,fbgn0035209,fbgn0015664,fbgn0035210,fbgn0061515,fbgn0011284,fbgn0003676,fbgn0003701,fbgn0020272,fbgn0001942,fbgn0030500,fbgn0027783,fbgn0017579,fbgn0005593,fbgn0001108,fbgn0026432,fbgn0026433,fbgn0010078
GO:0009047	4.741	7	0.0742	0.986042	8	21	dosage compensation by hyperactivation of X chromosome	fbgn0005617,fbgn0034246,fbgn0263352,fbgn0002775,fbgn0025682,fbgn0014340,fbgn0037926
GO:0006099	17.95	23	0.0743	0.986042	32	45	tricarboxylic acid cycle	fbgn0010100,fbgn0015805,fbgn0022960,fbgn0030612,fbgn0001248,fbgn0262559,fbgn0010352,fbgn0036162,fbgn0013469,fbgn0261439,fbgn0014028,fbgn0030975,fbgn0039358,fbgn0036222,fbgn0037643,fbgn0036327,fbgn0004888,fbgn0035240,fbgn0037862,fbgn0037873,fbgn0037891,fbgn0261955,fbgn0037988
GO:0090130	5.439	8	0.0744	0.986042	10	12	tissue migration	fbgn0033649,fbgn0003041,fbgn0030766,fbgn0011723,fbgn0086677,fbgn0264089,fbgn0020251,fbgn0020299
GO:0007509	5.439	8	0.0744	0.986042	10	12	mesoderm migration involved in gastrulation	fbgn0033649,fbgn0003041,fbgn0030766,fbgn0011723,fbgn0086677,fbgn0264089,fbgn0020251,fbgn0020299
GO:0045116	2.239	4	0.0745	0.986042	4	4	protein neddylation	fbgn0032725,fbgn0035853,fbgn0261112,fbgn0263697
GO:0004032	1.322	3	0.0746	0.986042	3	6	alditol:NADP+ 1-oxidoreductase activity	fbgn0036183,fbgn0033101,fbgn0027552
GO:0017022	25.858	31	0.0747	0.986042	44	49	myosin binding	fbgn0067864,fbgn0037255,fbgn0001225,fbgn0001263,fbgn0036837,fbgn0021776,fbgn0027066,fbgn0025394,fbgn0262872,fbgn0040208,fbgn0086442,fbgn0030839,fbgn0025463,fbgn0013467,fbgn0027338,fbgn0029997,fbgn0003391,fbgn0000253,fbgn0000317,fbgn0033212,fbgn0035087,fbgn0264075,fbgn0003514,fbgn0011225,fbgn0011273,fbgn0036546,fbgn0265434,fbgn0034826,fbgn0005536,fbgn0024698,fbgn0010078
GO:0034645	222.052	237	0.0757	0.986042	367	870	cellular macromolecule biosynthetic process	fbgn0261381,fbgn0035422,fbgn0015834,fbgn0263133,fbgn0033699,fbgn0263979,fbgn0034968,fbgn0034967,fbgn0022936,fbgn0034986,fbgn0260985,fbgn0005677,fbgn0031980,fbgn0015025,fbgn0038578,fbgn0038584,fbgn0025286,fbgn0010173,fbgn0038524,fbgn0037202,fbgn0036774,fbgn0036775,fbgn0002593,fbgn0083983,fbgn0034138,fbgn0036853,fbgn0002607,fbgn0023519,fbgn0023509,fbgn0010265,fbgn0036825,fbgn0010247,fbgn0027903,fbgn0004396,fbgn0003076,fbgn0030738,fbgn0004463,fbgn0028402,fbgn0030786,fbgn0029785,fbgn0262619,fbgn0001341,fbgn0001324,fbgn0010282,fbgn0010287,fbgn0037328,fbgn0037330,fbgn0034232,fbgn0029711,fbgn0025355,fbgn0035644,fbgn0035643,fbgn0036990,fbgn0000100,fbgn0266421,fbgn0000927,fbgn0039129,fbgn0031231,fbgn0261597,fbgn0261596,fbgn0261593,fbgn0261592,fbgn0265968,fbgn0033846,fbgn0265974,fbgn0039159,fbgn0036179,fbgn0024182,fbgn0033907,fbgn0036188,fbgn0265191,fbgn0050481,fbgn0033912,fbgn0003227,fbgn0261602,fbgn0261608,fbgn0261606,fbgn0015218,fbgn0029849,fbgn0015270,fbgn0036135,fbgn0036144,fbgn0029897,fbgn0003277,fbgn0003278,fbgn0003275,fbgn0033081,fbgn0025455,fbgn0011787,fbgn0011763,fbgn0011762,fbgn0010438,fbgn0011766,fbgn0014861,fbgn0013531,fbgn0029095,fbgn0035754,fbgn0035753,fbgn0040273,fbgn0259113,fbgn0031309,fbgn0261434,fbgn0033993,fbgn0040290,fbgn0086472,fbgn0031359,fbgn0031357,fbgn0011754,fbgn0010421,fbgn0052220,fbgn0010417,fbgn0032634,fbgn0010409,fbgn0010408,fbgn0032646,fbgn0016687,fbgn0014023,fbgn0039338,fbgn0028648,fbgn0039359,fbgn0032721,fbgn0085211,fbgn0015376,fbgn0015360,fbgn0014037,fbgn0016694,fbgn0040305,fbgn0037540,fbgn0036213,fbgn0037566,fbgn0025525,fbgn0037529,fbgn0000307,fbgn0029175,fbgn0034579,fbgn0037608,fbgn0051915,fbgn0035851,fbgn0033208,fbgn0000320,fbgn0087039,fbgn0260460,fbgn0042112,fbgn0032730,fbgn0002909,fbgn0002906,fbgn0040389,fbgn0032813,fbgn0261836,fbgn0261850,fbgn0026143,fbgn0036335,fbgn0016726,fbgn0000376,fbgn0028700,fbgn0003415,fbgn0033260,fbgn0038951,fbgn0013764,fbgn0035980,fbgn0260398,fbgn0086695,fbgn0019949,fbgn0027559,fbgn0019938,fbgn0020910,fbgn0023180,fbgn0031639,fbgn0032906,fbgn0026261,fbgn0260441,fbgn0026250,fbgn0032929,fbgn0035122,fbgn0086710,fbgn0036462,fbgn0035145,fbgn0003517,fbgn0035150,fbgn0003513,fbgn0044030,fbgn0023170,fbgn0034795,fbgn0032135,fbgn0000541,fbgn0033480,fbgn0032154,fbgn0032168,fbgn0004913,fbgn0000556,fbgn0011207,fbgn0031660,fbgn0034726,fbgn0031657,fbgn0053002,fbgn0031651,fbgn0034743,fbgn0261109,fbgn0038277,fbgn0016076,fbgn0037031,fbgn0038371,fbgn0266064,fbgn0037008,fbgn0011272,fbgn0036581,fbgn0024556,fbgn0035272,fbgn0038307,fbgn0003687,fbgn0028982,fbgn0015664,fbgn0036557,fbgn0037892,fbgn0011284,fbgn0037899,fbgn0020251,fbgn0053158,fbgn0032244,fbgn0263600,fbgn0051390,fbgn0037141,fbgn0051450,fbgn0005533,fbgn0017579,fbgn0037109,fbgn0259676,fbgn0005593,fbgn0034096,fbgn0037121,fbgn0036695,fbgn0035374,fbgn0038426,fbgn0034001,fbgn0035335,fbgn0010078,fbgn0261938
GO:0060828	4.762	7	0.076	0.986042	8	11	regulation of canonical Wnt signaling pathway	fbgn0264389,fbgn0029709,fbgn0038862,fbgn0004839,fbgn0020251,fbgn0037098,fbgn0001139
GO:0044446	1104.35	1136	0.0761	0.986042	1788	2517	intracellular organelle part	fbgn0020388,fbgn0031039,fbgn0031038,fbgn0032373,fbgn0031036,fbgn0261381,fbgn0036740,fbgn0032388,fbgn0031020,fbgn0261394,fbgn0020371,fbgn0263106,fbgn0263102,fbgn0032390,fbgn0032391,fbgn0035422,fbgn0036761,fbgn0034105,fbgn0034109,fbgn0033663,fbgn0011476,fbgn0053260,fbgn0015834,fbgn0002525,fbgn0015828,fbgn0032346,fbgn0044324,fbgn0015829,fbgn0044323,fbgn0043001,fbgn0011455,fbgn0031050,fbgn0015818,fbgn0043002,fbgn0032361,fbgn0015803,fbgn0033699,fbgn0032368,fbgn0015805,fbgn0020305,fbgn0034957,fbgn0022959,fbgn0262647,fbgn0263979,fbgn0034962,fbgn0034964,fbgn0034968,fbgn0029580,fbgn0067864,fbgn0263988,fbgn0022943,fbgn0034975,fbgn0017581,fbgn0022936,fbgn0034986,fbgn0031881,fbgn0031883,fbgn0041210,fbgn0022986,fbgn0034939,fbgn0034938,fbgn0037262,fbgn0003009,fbgn0030625,fbgn0260985,fbgn0030612,fbgn0260986,fbgn0266282,fbgn0026598,fbgn0030608,fbgn0005649,fbgn0030605,fbgn0005648,fbgn0031980,fbgn0037292,fbgn0037299,fbgn0013263,fbgn0015031,fbgn0037220,fbgn0262714,fbgn0262716,fbgn0004372,fbgn0004379,fbgn0004378,fbgn0003042,fbgn0037231,fbgn0038565,fbgn0004381,fbgn0262734,fbgn0037242,fbgn0037248,fbgn0038578,fbgn0038576,fbgn0031941,fbgn0028327,fbgn0262743,fbgn0031950,fbgn0031955,fbgn0025286,fbgn0001225,fbgn0001224,fbgn0001220,fbgn0001222,fbgn0010173,fbgn0035499,fbgn0001233,fbgn0001230,fbgn0037200,fbgn0052832,fbgn0037202,fbgn0038536,fbgn0259923,fbgn0001216,fbgn0038546,fbgn0039877,fbgn0037218,fbgn0263197,fbgn0031912,fbgn0259933,fbgn0263198,fbgn0031914,fbgn0005624,fbgn0036774,fbgn0036775,fbgn0034118,fbgn0035449,fbgn0002593,fbgn0005633,fbgn0036793,fbgn0034133,fbgn0083983,fbgn0034138,fbgn0005617,fbgn0027868,fbgn0260960,fbgn0035470,fbgn0035473,fbgn0034141,fbgn0265623,fbgn0261268,fbgn0035521,fbgn0036850,fbgn0010225,fbgn0036853,fbgn0035529,fbgn0020497,fbgn0067102,fbgn0002607,fbgn0261287,fbgn0261286,fbgn0023518,fbgn0023519,fbgn0034217,fbgn0261283,fbgn0024833,fbgn0023506,fbgn0023509,fbgn0036889,fbgn0263006,fbgn0001308,fbgn0040075,fbgn0003964,fbgn0011591,fbgn0010265,fbgn0033782,fbgn0036811,fbgn0032454,fbgn0032455,fbgn0031191,fbgn0036814,fbgn0001316,fbgn0002645,fbgn0022238,fbgn0011584,fbgn0032464,fbgn0032465,fbgn0036825,fbgn0036828,fbgn0040087,fbgn0024887,fbgn0003943,fbgn0024889,fbgn0011570,fbgn0011571,fbgn0010247,fbgn0010246,fbgn0023545,fbgn0027903,fbgn0010235,fbgn0011569,fbgn0262511,fbgn0262519,fbgn0033740,fbgn0033741,fbgn0028382,fbgn0027053,fbgn0027054,fbgn0027055,fbgn0027057,fbgn0262524,fbgn0263852,fbgn0262527,fbgn0086251,fbgn0020407,fbgn0003062,fbgn0040064,fbgn0032444,fbgn0036804,fbgn0036805,fbgn0036808,fbgn0040066,fbgn0262559,fbgn0033706,fbgn0024814,fbgn0031106,fbgn0027090,fbgn0027085,fbgn0011509,fbgn0262560,fbgn0021776,fbgn0040020,fbgn0021768,fbgn0033737,fbgn0032409,fbgn0028398,fbgn0027066,fbgn0040022,fbgn0003124,fbgn0028421,fbgn0260862,fbgn0259876,fbgn0004463,fbgn0004432,fbgn0263911,fbgn0012058,fbgn0033812,fbgn0020503,fbgn0051648,fbgn0030789,fbgn0037342,fbgn0030786,fbgn0003165,fbgn0263933,fbgn0021825,fbgn0029785,fbgn0003175,fbgn0003149,fbgn0021814,fbgn0050342,fbgn0034270,fbgn0034277,fbgn0001341,fbgn0034282,fbgn0001324,fbgn0010282,fbgn0010280,fbgn0010287,fbgn0037328,fbgn0010288,fbgn0037327,fbgn0027950,fbgn0026620,fbgn0051638,fbgn0026616,fbgn0027948,fbgn0038662,fbgn0037330,fbgn0036004,fbgn0038666,fbgn0263076,fbgn0034232,fbgn0034231,fbgn0036893,fbgn0000055,fbgn0000054,fbgn0025352,fbgn0266111,fbgn0025355,fbgn0029709,fbgn0012036,fbgn0034243,fbgn0034245,fbgn0039930,fbgn0266124,fbgn0000063,fbgn0035581,fbgn0035585,fbgn0035586,fbgn0035589,fbgn0004401,fbgn0000045,fbgn0010342,fbgn0036973,fbgn0034310,fbgn0035644,fbgn0010348,fbgn0265998,fbgn0031267,fbgn0031266,fbgn0031263,fbgn0036990,fbgn0264672,fbgn0262029,fbgn0024956,fbgn0011640,fbgn0010313,fbgn0038708,fbgn0263351,fbgn0036932,fbgn0264693,fbgn0264695,fbgn0000100,fbgn0002736,fbgn0052199,fbgn0011692,fbgn0024998,fbgn0010352,fbgn0031287,fbgn0010350,fbgn0010355,fbgn0031281,fbgn0035638,fbgn0266421,fbgn0024994,fbgn0039169,fbgn0052133,fbgn0024909,fbgn0045842,fbgn0039172,fbgn0039183,fbgn0039182,fbgn0086370,fbgn0039188,fbgn0033883,fbgn0036915,fbgn0036919,fbgn0036916,fbgn0261575,fbgn0261573,fbgn0265935,fbgn0000927,fbgn0033897,fbgn0028479,fbgn0028474,fbgn0039125,fbgn0039129,fbgn0031231,fbgn0050390,fbgn0086357,fbgn0261597,fbgn0261596,fbgn0039132,fbgn0031229,fbgn0031228,fbgn0052103,fbgn0261593,fbgn0261592,fbgn0024921,fbgn0265968,fbgn0039141,fbgn0039140,fbgn0052113,fbgn0032511,fbgn0033842,fbgn0033845,fbgn0033846,fbgn0039152,fbgn0265974,fbgn0039157,fbgn0039159,fbgn0032525,fbgn0033859,fbgn0086347,fbgn0053505,fbgn0029870,fbgn0024183,fbgn0033901,fbgn0033902,fbgn0024187,fbgn0033903,fbgn0033904,fbgn0033907,fbgn0030858,fbgn0029868,fbgn0036188,fbgn0021906,fbgn0050481,fbgn0040208,fbgn0033912,fbgn0040207,fbgn0086448,fbgn0036195,fbgn0003227,fbgn0036199,fbgn0261602,fbgn0261609,fbgn0261608,fbgn0261606,fbgn0015218,fbgn0040212,fbgn0033929,fbgn0040228,fbgn0015270,fbgn0015278,fbgn0038797,fbgn0036135,fbgn0027259,fbgn0019624,fbgn0036141,fbgn0020618,fbgn0028570,fbgn0028577,fbgn0261641,fbgn0029897,fbgn0004595,fbgn0015245,fbgn0024196,fbgn0003277,fbgn0003278,fbgn0003275,fbgn0002791,fbgn0004509,fbgn0000147,fbgn0000146,fbgn0038760,fbgn0002775,fbgn0033088,fbgn0033089,fbgn0013435,fbgn0010391,fbgn0010397,fbgn0000121,fbgn0002783,fbgn0002780,fbgn0003218,fbgn0000181,fbgn0025463,fbgn0029818,fbgn0025455,fbgn0026778,fbgn0038742,fbgn0038749,fbgn0265174,fbgn0033104,fbgn0035766,fbgn0031390,fbgn0002842,fbgn0035771,fbgn0011787,fbgn0031377,fbgn0034451,fbgn0011774,fbgn0042083,fbgn0011763,fbgn0035799,fbgn0011762,fbgn0010438,fbgn0011766,fbgn0264561,fbgn0264560,fbgn0000212,fbgn0014861,fbgn0013531,fbgn0032690,fbgn0032691,fbgn0035720,fbgn0035725,fbgn0000227,fbgn0034401,fbgn0034403,fbgn0029094,fbgn0029093,fbgn0035754,fbgn0035753,fbgn0040271,fbgn0040273,fbgn0031314,fbgn0011710,fbgn0052250,fbgn0259108,fbgn0011715,fbgn0259113,fbgn0040283,fbgn0020655,fbgn0031309,fbgn0261439,fbgn0261437,fbgn0250788,fbgn0011706,fbgn0250789,fbgn0027287,fbgn0035704,fbgn0040299,fbgn0020633,fbgn0021967,fbgn0086472,fbgn0031359,fbgn0031357,fbgn0259140,fbgn0010421,fbgn0010416,fbgn0010417,fbgn0033961,fbgn0032634,fbgn0010409,fbgn0010408,fbgn0032643,fbgn0011726,fbgn0027338,fbgn0028669,fbgn0016687,fbgn0014023,fbgn0014028,fbgn0027334,fbgn0028668,fbgn0029993,fbgn0028662,fbgn0028664,fbgn0028663,fbgn0030975,fbgn0053635,fbgn0039331,fbgn0262801,fbgn0039338,fbgn0039337,fbgn0039335,fbgn0003371,fbgn0250820,fbgn0024291,fbgn0032705,fbgn0030969,fbgn0028648,fbgn0030966,fbgn0014002,fbgn0039348,fbgn0038016,fbgn0015331,fbgn0024285,fbgn0085201,fbgn0015324,fbgn0039359,fbgn0039358,fbgn0039357,fbgn0250848,fbgn0085211,fbgn0015391,fbgn0015393,fbgn0037583,fbgn0027378,fbgn0036263,fbgn0027360,fbgn0027363,fbgn0028694,fbgn0039301,fbgn0036277,fbgn0039302,fbgn0250874,fbgn0027358,fbgn0028689,fbgn0028683,fbgn0028685,fbgn0016691,fbgn0014037,fbgn0040309,fbgn0002069,fbgn0024227,fbgn0000256,fbgn0037540,fbgn0036213,fbgn0036219,fbgn0000253,fbgn0029906,fbgn0029905,fbgn0013563,fbgn0036222,fbgn0002899,fbgn0037566,fbgn0037569,fbgn0036242,fbgn0037573,fbgn0037579,fbgn0036248,fbgn0014877,fbgn0042094,fbgn0051802,fbgn0051812,fbgn0037512,fbgn0003334,fbgn0033160,fbgn0033166,fbgn0037529,fbgn0038860,fbgn0036207,fbgn0036204,fbgn0003310,fbgn0029922,fbgn0000283,fbgn0034564,fbgn0034569,fbgn0033243,fbgn0002938,fbgn0029175,fbgn0034577,fbgn0031493,fbgn0033247,fbgn0034579,fbgn0031492,fbgn0033248,fbgn0031491,fbgn0037608,fbgn0263598,fbgn0001612,fbgn0002940,fbgn0263599,fbgn0038947,fbgn0263594,fbgn0087040,fbgn0035851,fbgn0000317,fbgn0033206,fbgn0033208,fbgn0010591,fbgn0033210,fbgn0035872,fbgn0030196,fbgn0035876,fbgn0261787,fbgn0031437,fbgn0031436,fbgn0031435,fbgn0035800,fbgn0026085,fbgn0035805,fbgn0029113,fbgn0087008,fbgn0261792,fbgn0261797,fbgn0031424,fbgn0031422,fbgn0031420,fbgn0035811,fbgn0087013,fbgn0260460,fbgn0261790,fbgn0020764,fbgn0052396,fbgn0031410,fbgn0259483,fbgn0052392,fbgn0032798,fbgn0035829,fbgn0042112,fbgn0014075,fbgn0035831,fbgn0026059,fbgn0043456,fbgn0264855,fbgn0052343,fbgn0029148,fbgn0031450,fbgn0029133,fbgn0040383,fbgn0002909,fbgn0040389,fbgn0010516,fbgn0015477,fbgn0261823,fbgn0023096,fbgn0261836,fbgn0041775,fbgn0086656,fbgn0261850,fbgn0040465,fbgn0031519,fbgn0036374,fbgn0014189,fbgn0035046,fbgn0039403,fbgn0039402,fbgn0027490,fbgn0027496,fbgn0261872,fbgn0031505,fbgn0036386,fbgn0047038,fbgn0261885,fbgn0026143,fbgn0086613,fbgn0035078,fbgn0002183,fbgn0037660,fbgn0036334,fbgn0036335,fbgn0036332,fbgn0016726,fbgn0028700,fbgn0003415,fbgn0011020,fbgn0036340,fbgn0024332,fbgn0265351,fbgn0051989,fbgn0011016,fbgn0000352,fbgn0035032,fbgn0025641,fbgn0033260,fbgn0033264,fbgn0033265,fbgn0038951,fbgn0028744,fbgn0037632,fbgn0038964,fbgn0038965,fbgn0024371,fbgn0037643,fbgn0003423,fbgn0036327,fbgn0037659,fbgn0037657,fbgn0025682,fbgn0025680,fbgn0025716,fbgn0032010,fbgn0013732,fbgn0013733,fbgn0037709,fbgn0262126,fbgn0000426,fbgn0264785,fbgn0034681,fbgn0037710,fbgn0033356,fbgn0037714,fbgn0033357,fbgn0013726,fbgn0037715,fbgn0037719,fbgn0032030,fbgn0032034,fbgn0037728,fbgn0037726,fbgn0013717,fbgn0000404,fbgn0000405,fbgn0030276,fbgn0000409,fbgn0034631,fbgn0262166,fbgn0013762,fbgn0034645,fbgn0034646,fbgn0013765,fbgn0034649,fbgn0266521,fbgn0000464,fbgn0034650,fbgn0035987,fbgn0013753,fbgn0034657,fbgn0013756,fbgn0025724,fbgn0025725,fbgn0013746,fbgn0034667,fbgn0033339,fbgn0010622,fbgn0031549,fbgn0020887,fbgn0031530,fbgn0010602,fbgn0043578,fbgn0030268,fbgn0010660,fbgn0040477,fbgn0032859,fbgn0260398,fbgn0260397,fbgn0086690,fbgn0031575,fbgn0260392,fbgn0030230,fbgn0035911,fbgn0010638,fbgn0035918,fbgn0014269,fbgn0085468,fbgn0015589,fbgn0019949,fbgn0261722,fbgn0027558,fbgn0019938,fbgn0032956,fbgn0085444,fbgn0260401,fbgn0027548,fbgn0020910,fbgn0020909,fbgn0023180,fbgn0085451,fbgn0086785,fbgn0031639,fbgn0030306,fbgn0036493,fbgn0030301,fbgn0031631,fbgn0086757,fbgn0040512,fbgn0031628,fbgn0031623,fbgn0031621,fbgn0040529,fbgn0032906,fbgn0260439,fbgn0027592,fbgn0026261,fbgn0085408,fbgn0040534,fbgn0260441,fbgn0031604,fbgn0035194,fbgn0031601,fbgn0027580,fbgn0027587,fbgn0027588,fbgn0032925,fbgn0026252,fbgn0032929,fbgn0004858,fbgn0266557,fbgn0032090,fbgn0035121,fbgn0035120,fbgn0035122,fbgn0035124,fbgn0003520,fbgn0086710,fbgn0004868,fbgn0036462,fbgn0035141,fbgn0035145,fbgn0035144,fbgn0035149,fbgn0003517,fbgn0036480,fbgn0003514,fbgn0036484,fbgn0036485,fbgn0036483,fbgn0036487,fbgn0266582,fbgn0044030,fbgn0266599,fbgn0023170,fbgn0023175,fbgn0023172,fbgn0265262,fbgn0023177,fbgn0033391,fbgn0024491,fbgn0003575,fbgn0027513,fbgn0028838,fbgn0027503,fbgn0003559,fbgn0004888,fbgn0028836,fbgn0035110,fbgn0035111,fbgn0265298,fbgn0265297,fbgn0027500,fbgn0034791,fbgn0034792,fbgn0034795,fbgn0032136,fbgn0032138,fbgn0037831,fbgn0033479,fbgn0000541,fbgn0033480,fbgn0022774,fbgn0025802,fbgn0025807,fbgn0037852,fbgn0003607,fbgn0034753,fbgn0024542,fbgn0000588,fbgn0034763,fbgn0011225,fbgn0032105,fbgn0000581,fbgn0004913,fbgn0000556,fbgn0011211,fbgn0033447,fbgn0032117,fbgn0004926,fbgn0011202,fbgn0265574,fbgn0031676,fbgn0031673,fbgn0051281,fbgn0005386,fbgn0016038,fbgn0263738,fbgn0031660,fbgn0034722,fbgn0034726,fbgn0004066,fbgn0030327,fbgn0031657,fbgn0031655,fbgn0053002,fbgn0031651,fbgn0022708,fbgn0031640,fbgn0034744,fbgn0034743,fbgn0004047,fbgn0261109,fbgn0038277,fbgn0032971,fbgn0032972,fbgn0013810,fbgn0013811,fbgn0261111,fbgn0031698,fbgn0030366,fbgn0030365,fbgn0262467,fbgn0031684,fbgn0031681,fbgn0051272,fbgn0010750,fbgn0031715,fbgn0037020,fbgn0039680,fbgn0031711,fbgn0037024,fbgn0026361,fbgn0040670,fbgn0031708,fbgn0260743,fbgn0031703,fbgn0260744,fbgn0038369,fbgn0038371,fbgn0014366,fbgn0038376,fbgn0086895,fbgn0038387,fbgn0005411,fbgn0259785,fbgn0031759,fbgn0031758,fbgn0031757,fbgn0017457,fbgn0035295,fbgn0035294,fbgn0260789,fbgn0035298,fbgn0004117,fbgn0037001,fbgn0017430,fbgn0037007,fbgn0001087,fbgn0026371,fbgn0026378,fbgn0001098,fbgn0027616,fbgn0011273,fbgn0035240,fbgn0011272,fbgn0036570,fbgn0035244,fbgn0003656,fbgn0036581,fbgn0015621,fbgn0028926,fbgn0035265,fbgn0015618,fbgn0015615,fbgn0003638,fbgn0035271,fbgn0035272,fbgn0011244,fbgn0038307,fbgn0015602,fbgn0014340,fbgn0035209,fbgn0003687,fbgn0026324,fbgn0028982,fbgn0035210,fbgn0037873,fbgn0028974,fbgn0011291,fbgn0011290,fbgn0037881,fbgn0037882,fbgn0036557,fbgn0037892,fbgn0011284,fbgn0037891,fbgn0011286,fbgn0036568,fbgn0037899,fbgn0003676,fbgn0267351,fbgn0032251,fbgn0020255,fbgn0020257,fbgn0036624,fbgn0020251,fbgn0037962,fbgn0265416,fbgn0020238,fbgn0037970,fbgn0036641,fbgn0035317,fbgn0037979,fbgn0022893,fbgn0261068,fbgn0261067,fbgn0003721,fbgn0265434,fbgn0033554,fbgn0037912,fbgn0033556,fbgn0037915,fbgn0037916,fbgn0037913,fbgn0037926,fbgn0033570,fbgn0032243,fbgn0032244,fbgn0263600,fbgn0263603,fbgn0030468,fbgn0033500,fbgn0033507,fbgn0004177,fbgn0031782,fbgn0031781,fbgn0053123,fbgn0031771,fbgn0041147,fbgn0031769,fbgn0264962,fbgn0004169,fbgn0004167,fbgn0038390,fbgn0001942,fbgn0051368,fbgn0051363,fbgn0000618,fbgn0263667,fbgn0030481,fbgn0041103,fbgn0261014,fbgn0037093,fbgn0030479,fbgn0261019,fbgn0030474,fbgn0034824,fbgn0051390,fbgn0030500,fbgn0037146,fbgn0031824,fbgn0031822,fbgn0261955,fbgn0261954,fbgn0051450,fbgn0026479,fbgn0260648,fbgn0005533,fbgn0027783,fbgn0017579,fbgn0261987,fbgn0037109,fbgn0038438,fbgn0040752,fbgn0034081,fbgn0259676,fbgn0034087,fbgn0017567,fbgn0037110,fbgn0005593,fbgn0017558,fbgn0037121,fbgn0031851,fbgn0263705,fbgn0040773,fbgn0037137,fbgn0004242,fbgn0001108,fbgn0015754,fbgn0036695,fbgn0026402,fbgn0024698,fbgn0010051,fbgn0035374,fbgn0035375,fbgn0022027,fbgn0024689,fbgn0034051,fbgn0003742,fbgn0034065,fbgn0038426,fbgn0015790,fbgn0027779,fbgn0037981,fbgn0032293,fbgn0037988,fbgn0026441,fbgn0034001,fbgn0034000,fbgn0035333,fbgn0035336,fbgn0035335,fbgn0036666,fbgn0034007,fbgn0026432,fbgn0026433,fbgn0001125,fbgn0026427,fbgn0001124,fbgn0026417,fbgn0261933,fbgn0010078,fbgn0040705,fbgn0035357,fbgn0086907,fbgn0002466
GO:0036379	2.697	5	0.0768	0.986042	5	5	myofilament	fbgn0035499,fbgn0005633,fbgn0003149,fbgn0025641,fbgn0004169
GO:0043021	6.926	10	0.0768	0.986042	14	14	ribonucleoprotein complex binding	fbgn0034967,fbgn0250753,fbgn0011509,fbgn0010391,fbgn0035771,fbgn0028744,fbgn0034654,fbgn0013756,fbgn0003517,fbgn0037135
GO:0000271	6.153	9	0.0769	0.986042	12	13	polysaccharide biosynthetic process	fbgn0003076,fbgn0265974,fbgn0265191,fbgn0011754,fbgn0052220,fbgn0029175,fbgn0051915,fbgn0266064,fbgn0020251
GO:0033692	6.153	9	0.0769	0.986042	12	13	cellular polysaccharide biosynthetic process	fbgn0003076,fbgn0265974,fbgn0265191,fbgn0011754,fbgn0052220,fbgn0029175,fbgn0051915,fbgn0266064,fbgn0020251
GO:1901186	5.636	8	0.077	0.986042	9	10	positive regulation of ERBB signaling pathway	fbgn0003984,fbgn0052179,fbgn0000212,fbgn0004635,fbgn0003310,fbgn0033266,fbgn0031745,fbgn0032250
GO:0045742	5.636	8	0.077	0.986042	9	10	positive regulation of epidermal growth factor receptor signaling pathway	fbgn0003984,fbgn0052179,fbgn0000212,fbgn0004635,fbgn0003310,fbgn0033266,fbgn0031745,fbgn0032250
GO:0007276	165.502	176	0.077	0.986042	261	465	gamete generation	fbgn0020386,fbgn0265778,fbgn0032330,fbgn0002525,fbgn0020399,fbgn0033692,fbgn0015806,fbgn0032368,fbgn0015805,fbgn0022959,fbgn0262656,fbgn0263988,fbgn0063485,fbgn0003009,fbgn0259984,fbgn0003015,fbgn0013263,fbgn0004372,fbgn0004373,fbgn0250753,fbgn0003023,fbgn0001233,fbgn0034175,fbgn0260934,fbgn0260960,fbgn0261266,fbgn0262598,fbgn0261268,fbgn0261279,fbgn0036868,fbgn0265630,fbgn0001301,fbgn0011591,fbgn0003979,fbgn0024889,fbgn0032475,fbgn0011569,fbgn0262519,fbgn0027053,fbgn0262527,fbgn0086251,fbgn0020407,fbgn0003079,fbgn0021776,fbgn0041342,fbgn0021768,fbgn0028426,fbgn0028468,fbgn0003165,fbgn0002673,fbgn0027948,fbgn0036896,fbgn0259824,fbgn0002716,fbgn0010341,fbgn0265998,fbgn0011640,fbgn0010316,fbgn0002736,fbgn0021875,fbgn0045843,fbgn0086384,fbgn0033846,fbgn0004581,fbgn0029857,fbgn0040228,fbgn0020618,fbgn0086408,fbgn0000146,fbgn0000117,fbgn0000114,fbgn0002783,fbgn0003204,fbgn0000183,fbgn0000158,fbgn0000166,fbgn0031390,fbgn0002842,fbgn0011763,fbgn0002878,fbgn0000212,fbgn0000221,fbgn0031305,fbgn0261437,fbgn0040290,fbgn0261458,fbgn0259139,fbgn0259176,fbgn0011725,fbgn0014010,fbgn0003371,fbgn0250823,fbgn0015399,fbgn0003391,fbgn0000256,fbgn0002899,fbgn0004650,fbgn0000273,fbgn0004647,fbgn0003310,fbgn0000308,fbgn0033247,fbgn0029161,fbgn0000320,fbgn0087008,fbgn0261797,fbgn0005198,fbgn0003483,fbgn0004797,fbgn0003460,fbgn0003475,fbgn0000359,fbgn0035025,fbgn0003447,fbgn0024371,fbgn0264075,fbgn0030276,fbgn0000464,fbgn0000463,fbgn0034667,fbgn0260397,fbgn0031623,fbgn0003520,fbgn0000490,fbgn0000479,fbgn0003502,fbgn0026206,fbgn0004875,fbgn0027506,fbgn0265297,fbgn0000543,fbgn0004901,fbgn0011225,fbgn0033438,fbgn0033447,fbgn0000568,fbgn0000567,fbgn0011202,fbgn0011207,fbgn0005386,fbgn0031661,fbgn0010770,fbgn0010768,fbgn0262467,fbgn0260775,fbgn0037019,fbgn0001099,fbgn0264270,fbgn0015602,fbgn0028974,fbgn0267347,fbgn0061515,fbgn0267350,fbgn0020261,fbgn0266724,fbgn0266757,fbgn0003721,fbgn0020299,fbgn0003731,fbgn0263602,fbgn0004177,fbgn0001942,fbgn0001941,fbgn0041103,fbgn0041100,fbgn0037092,fbgn0005536,fbgn0034083,fbgn0259685,fbgn0031851,fbgn0010909,fbgn0001108,fbgn0015754,fbgn0003742,fbgn0015790,fbgn0086904
GO:0045732	8.22	11	0.0771	0.986042	13	14	positive regulation of protein catabolic process	fbgn0033669,fbgn0043010,fbgn0026598,fbgn0036136,fbgn0003371,fbgn0028694,fbgn0032884,fbgn0026371,fbgn0041184,fbgn0261014,fbgn0261983
GO:0001558	29.197	34	0.0788	0.986042	45	52	regulation of cell growth	fbgn0020386,fbgn0015806,fbgn0262656,fbgn0259984,fbgn0266284,fbgn0037248,fbgn0260945,fbgn0021796,fbgn0262582,fbgn0028426,fbgn0035590,fbgn0010379,fbgn0261560,fbgn0086384,fbgn0086365,fbgn0015218,fbgn0028577,fbgn0003205,fbgn0259176,fbgn0005198,fbgn0014133,fbgn0003416,fbgn0037647,fbgn0013733,fbgn0264785,fbgn0000464,fbgn0023169,fbgn0046704,fbgn0037015,fbgn0015609,fbgn0026317,fbgn0041191,fbgn0013984,fbgn0016131
GO:0048037	84.845	95	0.0788	0.986042	142	176	cofactor binding	fbgn0034105,fbgn0002524,fbgn0031061,fbgn0032350,fbgn0030587,fbgn0030586,fbgn0030598,fbgn0030597,fbgn0030596,fbgn0030594,fbgn0030593,fbgn0030592,fbgn0030590,fbgn0034173,fbgn0034127,fbgn0001248,fbgn0005619,fbgn0259977,fbgn0036824,fbgn0010247,fbgn0031174,fbgn0030737,fbgn0029783,fbgn0051673,fbgn0263048,fbgn0036975,fbgn0036997,fbgn0038708,fbgn0010387,fbgn0010352,fbgn0028479,fbgn0031238,fbgn0050446,fbgn0034390,fbgn0004507,fbgn0036117,fbgn0038788,fbgn0038742,fbgn0031392,fbgn0035743,fbgn0035742,fbgn0261439,fbgn0033949,fbgn0039331,fbgn0024291,fbgn0039358,fbgn0036222,fbgn0029924,fbgn0036208,fbgn0035890,fbgn0035848,fbgn0010591,fbgn0035811,fbgn0020764,fbgn0043456,fbgn0029153,fbgn0029154,fbgn0032750,fbgn0010516,fbgn0039415,fbgn0025680,fbgn0035926,fbgn0260397,fbgn0035911,fbgn0032889,fbgn0027572,fbgn0030305,fbgn0086712,fbgn0035147,fbgn0004888,fbgn0022774,fbgn0004057,fbgn0031661,fbgn0034735,fbgn0004087,fbgn0031713,fbgn0037001,fbgn0035240,fbgn0015623,fbgn0037896,fbgn0037955,fbgn0031771,fbgn0030478,fbgn0034825,fbgn0037147,fbgn0031824,fbgn0031813,fbgn0051472,fbgn0051473,fbgn0001112,fbgn0011361,fbgn0036663,fbgn0037999,fbgn0001125,fbgn0001124
GO:0018065	2.182	4	0.0789	0.986042	4	4	protein-cofactor linkage	fbgn0265178,fbgn0033274,fbgn0010786,fbgn0033523
GO:0016885	2.273	4	0.0791	0.986042	4	4	ligase activity, forming carbon-carbon bonds	fbgn0039877,fbgn0042083,fbgn0033246,fbgn0027580
GO:0035160	6.992	10	0.0793	0.986042	12	12	maintenance of epithelial integrity, open tracheal system	fbgn0001250,fbgn0036844,fbgn0010238,fbgn0004456,fbgn0003391,fbgn0004657,fbgn0004635,fbgn0086657,fbgn0260442,fbgn0003731
GO:0045214	11.556	15	0.0793	0.986042	19	22	sarcomere organization	fbgn0260049,fbgn0005633,fbgn0264695,fbgn0263391,fbgn0259228,fbgn0086368,fbgn0053519,fbgn0003292,fbgn0014863,fbgn0025633,fbgn0261822,fbgn0000667,fbgn0265434,fbgn0004169,fbgn0034072
GO:0032774	97.115	106	0.0794	0.986042	159	189	RNA biosynthetic process	fbgn0261381,fbgn0015828,fbgn0015829,fbgn0263979,fbgn0022936,fbgn0037262,fbgn0005677,fbgn0004372,fbgn0015025,fbgn0038578,fbgn0038584,fbgn0037202,fbgn0036775,fbgn0015904,fbgn0011571,fbgn0010247,fbgn0011569,fbgn0004396,fbgn0040020,fbgn0028398,fbgn0030738,fbgn0004463,fbgn0028402,fbgn0001341,fbgn0001324,fbgn0010282,fbgn0010280,fbgn0010287,fbgn0029711,fbgn0035643,fbgn0024956,fbgn0010355,fbgn0024909,fbgn0265968,fbgn0036179,fbgn0036188,fbgn0033929,fbgn0261641,fbgn0003277,fbgn0003278,fbgn0003275,fbgn0038760,fbgn0025455,fbgn0038742,fbgn0011762,fbgn0013531,fbgn0035754,fbgn0040273,fbgn0031309,fbgn0261434,fbgn0033993,fbgn0031359,fbgn0010422,fbgn0010421,fbgn0010417,fbgn0032634,fbgn0016687,fbgn0039338,fbgn0014037,fbgn0016694,fbgn0040305,fbgn0037540,fbgn0025525,fbgn0035851,fbgn0000320,fbgn0032730,fbgn0040356,fbgn0031446,fbgn0261836,fbgn0261850,fbgn0003415,fbgn0038951,fbgn0013764,fbgn0260398,fbgn0019949,fbgn0019938,fbgn0031623,fbgn0027592,fbgn0035145,fbgn0003513,fbgn0034795,fbgn0000541,fbgn0034722,fbgn0031657,fbgn0261109,fbgn0016076,fbgn0037031,fbgn0038371,fbgn0036581,fbgn0015618,fbgn0003687,fbgn0026324,fbgn0028982,fbgn0015664,fbgn0011291,fbgn0011290,fbgn0033540,fbgn0041103,fbgn0051390,fbgn0037109,fbgn0259676,fbgn0034096,fbgn0037121,fbgn0037981,fbgn0026441,fbgn0261938
GO:0006457	54.769	62	0.0795	0.986042	91	110	protein folding	fbgn0263106,fbgn0034109,fbgn0033663,fbgn0259982,fbgn0001220,fbgn0001223,fbgn0001233,fbgn0001230,fbgn0001216,fbgn0261274,fbgn0032474,fbgn0028382,fbgn0032444,fbgn0050296,fbgn0050350,fbgn0004432,fbgn0036020,fbgn0264694,fbgn0032586,fbgn0036918,fbgn0039145,fbgn0032525,fbgn0015245,fbgn0037498,fbgn0033089,fbgn0034368,fbgn0031399,fbgn0010470,fbgn0031322,fbgn0014002,fbgn0039347,fbgn0014877,fbgn0036207,fbgn0029174,fbgn0035852,fbgn0035817,fbgn0051961,fbgn0036334,fbgn0035025,fbgn0035027,fbgn0037632,fbgn0038976,fbgn0024352,fbgn0086691,fbgn0035141,fbgn0266599,fbgn0027509,fbgn0036505,fbgn0034753,fbgn0037051,fbgn0260775,fbgn0010812,fbgn0035273,fbgn0011244,fbgn0003676,fbgn0037930,fbgn0263606,fbgn0004179,fbgn0031776,fbgn0033527,fbgn0034091,fbgn0026418
GO:0003779	64.899	72	0.0795	0.986042	106	127	actin binding	fbgn0031050,fbgn0000709,fbgn0260049,fbgn0063485,fbgn0262716,fbgn0001224,fbgn0035499,fbgn0034180,fbgn0010225,fbgn0001301,fbgn0001316,fbgn0011570,fbgn0010246,fbgn0028371,fbgn0021776,fbgn0030749,fbgn0020503,fbgn0262029,fbgn0263391,fbgn0003187,fbgn0265935,fbgn0086384,fbgn0086347,fbgn0034396,fbgn0038774,fbgn0002789,fbgn0250788,fbgn0250789,fbgn0040299,fbgn0261458,fbgn0040230,fbgn0053556,fbgn0053558,fbgn0011726,fbgn0259212,fbgn0000256,fbgn0029903,fbgn0000244,fbgn0024238,fbgn0000308,fbgn0033244,fbgn0034577,fbgn0000317,fbgn0031437,fbgn0026084,fbgn0026059,fbgn0261836,fbgn0014133,fbgn0003475,fbgn0036372,fbgn0025641,fbgn0003447,fbgn0036309,fbgn0262111,fbgn0013733,fbgn0013726,fbgn0032859,fbgn0085408,fbgn0260442,fbgn0011225,fbgn0011202,fbgn0038369,fbgn0266084,fbgn0004117,fbgn0264272,fbgn0000667,fbgn0037978,fbgn0003721,fbgn0031781,fbgn0004167,fbgn0051374,fbgn0034066
GO:1901681	13.963	18	0.0805	0.996994	23	28	sulfur compound binding	fbgn0250732,fbgn0003865,fbgn0005631,fbgn0263930,fbgn0027111,fbgn0003984,fbgn0000108,fbgn0010352,fbgn0029002,fbgn0030964,fbgn0265048,fbgn0032800,fbgn0264089,fbgn0262169,fbgn0000490,fbgn0035240,fbgn0031850,fbgn0035398
GO:0045747	19.996	24	0.0816	0.996994	32	37	positive regulation of Notch signaling pathway	fbgn0037270,fbgn0262716,fbgn0034180,fbgn0011591,fbgn0000077,fbgn0263933,fbgn0000061,fbgn0261573,fbgn0028515,fbgn0028582,fbgn0016687,fbgn0004647,fbgn0002932,fbgn0031491,fbgn0023023,fbgn0035142,fbgn0000541,fbgn0037848,fbgn0034722,fbgn0259785,fbgn0263601,fbgn0033526,fbgn0031760,fbgn0022023
GO:0045454	21.153	26	0.0819	0.996994	37	49	cell redox homeostasis	fbgn0036745,fbgn0033663,fbgn0031042,fbgn0030584,fbgn0029662,fbgn0038570,fbgn0040070,fbgn0036820,fbgn0030734,fbgn0004465,fbgn0033814,fbgn0024986,fbgn0032509,fbgn0032514,fbgn0037498,fbgn0031392,fbgn0010482,fbgn0014002,fbgn0040309,fbgn0025678,fbgn0034658,fbgn0036442,fbgn0031670,fbgn0030329,fbgn0030359,fbgn0036579
GO:0035316	13.23	17	0.082	0.996994	22	24	non-sensory hair organization	fbgn0260049,fbgn0001259,fbgn0035533,fbgn0003187,fbgn0035719,fbgn0003382,fbgn0000317,fbgn0003447,fbgn0262111,fbgn0026181,fbgn0003514,fbgn0016076,fbgn0001083,fbgn0264272,fbgn0265434,fbgn0005536,fbgn0003744
GO:0050732	3.14	5	0.0823	0.996994	5	6	negative regulation of peptidyl-tyrosine phosphorylation	fbgn0031055,fbgn0040206,fbgn0015399,fbgn0004638,fbgn0020224
GO:0010603	2.252	4	0.0824	0.996994	4	4	regulation of cytoplasmic mRNA processing body assembly	fbgn0034921,fbgn0003520,fbgn0036534,fbgn0020261
GO:0090329	4.009	6	0.0825	0.996994	6	6	regulation of DNA-dependent DNA replication	fbgn0003023,fbgn0025355,fbgn0032698,fbgn0036248,fbgn0004009,fbgn0001981
GO:0007176	2.244	4	0.0835	1	4	4	regulation of epidermal growth factor-activated receptor activity	fbgn0052179,fbgn0015399,fbgn0004638,fbgn0020224
GO:0010469	2.244	4	0.0835	1	4	5	regulation of receptor activity	fbgn0052179,fbgn0015399,fbgn0004638,fbgn0020224
GO:0043146	7.032	10	0.0848	1	12	17	spindle stabilization	fbgn0004378,fbgn0004373,fbgn0086251,fbgn0266124,fbgn0033845,fbgn0001612,fbgn0266668,fbgn0261787,fbgn0261797,fbgn0024689
GO:0044295	3.109	5	0.0848	1	5	5	axonal growth cone	fbgn0250753,fbgn0005631,fbgn0005775,fbgn0025641,fbgn0013733
GO:0060548	43.094	49	0.0854	1	71	96	negative regulation of cell death	fbgn0020386,fbgn0020381,fbgn0024732,fbgn0034970,fbgn0243511,fbgn0043884,fbgn0038570,fbgn0027885,fbgn0002573,fbgn0005613,fbgn0067102,fbgn0033783,fbgn0015946,fbgn0042693,fbgn0263852,fbgn0003984,fbgn0002723,fbgn0000108,fbgn0010379,fbgn0028484,fbgn0037481,fbgn0015247,fbgn0003205,fbgn0259108,fbgn0011706,fbgn0040294,fbgn0261456,fbgn0035713,fbgn0259176,fbgn0031491,fbgn0002940,fbgn0038948,fbgn0035871,fbgn0026090,fbgn0000382,fbgn0032006,fbgn0040491,fbgn0261703,fbgn0015589,fbgn0004009,fbgn0026252,fbgn0032929,fbgn0265297,fbgn0025825,fbgn0014340,fbgn0001977,fbgn0003731,fbgn0017579,fbgn0031851
GO:0019787	56.151	63	0.0865	1	93	148	small conjugating protein ligase activity	fbgn0034109,fbgn0034970,fbgn0260970,fbgn0030600,fbgn0037242,fbgn0039875,fbgn0261268,fbgn0036813,fbgn0032467,fbgn0027052,fbgn0266918,fbgn0031107,fbgn0004436,fbgn0012058,fbgn0038686,fbgn0034231,fbgn0035584,fbgn0024997,fbgn0030863,fbgn0086442,fbgn0002791,fbgn0037442,fbgn0031384,fbgn0040294,fbgn0040291,fbgn0032635,fbgn0029996,fbgn0015321,fbgn0015320,fbgn0002932,fbgn0035853,fbgn0264848,fbgn0003410,fbgn0037705,fbgn0044020,fbgn0010602,fbgn0028896,fbgn0061469,fbgn0028847,fbgn0003557,fbgn0023143,fbgn0036516,fbgn0011230,fbgn0017418,fbgn0259794,fbgn0260794,fbgn0027609,fbgn0035207,fbgn0026316,fbgn0036546,fbgn0267351,fbgn0036621,fbgn0033544,fbgn0041171,fbgn0263601,fbgn0041147,fbgn0020224,fbgn0041100,fbgn0025186,fbgn0031857,fbgn0037987,fbgn0036660,fbgn0035333
GO:0005515	848.367	874	0.0866	1	1362	1762	protein binding	fbgn0032378,fbgn0010105,fbgn0020381,fbgn0010109,fbgn0083963,fbgn0043025,fbgn0083975,fbgn0263106,fbgn0263102,fbgn0032390,fbgn0036752,fbgn0036751,fbgn0265778,fbgn0263118,fbgn0259099,fbgn0032336,fbgn0032337,fbgn0002526,fbgn0002525,fbgn0002522,fbgn0032340,fbgn0032341,fbgn0044324,fbgn0044323,fbgn0043001,fbgn0031057,fbgn0031055,fbgn0031051,fbgn0031050,fbgn0043002,fbgn0043010,fbgn0033692,fbgn0032362,fbgn0015806,fbgn0015805,fbgn0022960,fbgn0034957,fbgn0000709,fbgn0262647,fbgn0263979,fbgn0033636,fbgn0067864,fbgn0262656,fbgn0034970,fbgn0032311,fbgn0033649,fbgn0017581,fbgn0022936,fbgn0033652,fbgn0033654,fbgn0031882,fbgn0034921,fbgn0260049,fbgn0034948,fbgn0063485,fbgn0259982,fbgn0003009,fbgn0259986,fbgn0058191,fbgn0260986,fbgn0026598,fbgn0005677,fbgn0030608,fbgn0030600,fbgn0031985,fbgn0005640,fbgn0013263,fbgn0262716,fbgn0004372,fbgn0003041,fbgn0043903,fbgn0004379,fbgn0004378,fbgn0003044,fbgn0003042,fbgn0015025,fbgn0004381,fbgn0262732,fbgn0262739,fbgn0038578,fbgn0250753,fbgn0262743,fbgn0037255,fbgn0004360,fbgn0031955,fbgn0031959,fbgn0001225,fbgn0001224,fbgn0001220,fbgn0003882,fbgn0001222,fbgn0264493,fbgn0023489,fbgn0002567,fbgn0035499,fbgn0003896,fbgn0001233,fbgn0001230,fbgn0259918,fbgn0001202,fbgn0031902,fbgn0031903,fbgn0034180,fbgn0001216,fbgn0039875,fbgn0263197,fbgn0002543,fbgn0263198,fbgn0001263,fbgn0260945,fbgn0027885,fbgn0005632,fbgn0005631,fbgn0005630,fbgn0034135,fbgn0002573,fbgn0005617,fbgn0001257,fbgn0005614,fbgn0001250,fbgn0261268,fbgn0010225,fbgn0020497,fbgn0036862,fbgn0002609,fbgn0035533,fbgn0003900,fbgn0023518,fbgn0261283,fbgn0024833,fbgn0024836,fbgn0263006,fbgn0001308,fbgn0027932,fbgn0001301,fbgn0003963,fbgn0002632,fbgn0002633,fbgn0003964,fbgn0036819,fbgn0002631,fbgn0001316,fbgn0001319,fbgn0002645,fbgn0022238,fbgn0003975,fbgn0011581,fbgn0011570,fbgn0011573,fbgn0032474,fbgn0032475,fbgn0010247,fbgn0010246,fbgn0036837,fbgn0036839,fbgn0022213,fbgn0002629,fbgn0010238,fbgn0052082,fbgn0262519,fbgn0053349,fbgn0053348,fbgn0027052,fbgn0027053,fbgn0027054,fbgn0028387,fbgn0020415,fbgn0020414,fbgn0020416,fbgn0262527,fbgn0028371,fbgn0003090,fbgn0028369,fbgn0003068,fbgn0004396,fbgn0036801,fbgn0032444,fbgn0036804,fbgn0032447,fbgn0003079,fbgn0021796,fbgn0024814,fbgn0031106,fbgn0021776,fbgn0024806,fbgn0050296,fbgn0262582,fbgn0033739,fbgn0032409,fbgn0027066,fbgn0030749,fbgn0028427,fbgn0260857,fbgn0260858,fbgn0004456,fbgn0025394,fbgn0003124,fbgn0000097,fbgn0028421,fbgn0260862,fbgn0030731,fbgn0025382,fbgn0028402,fbgn0028400,fbgn0004449,fbgn0003117,fbgn0033813,fbgn0005771,fbgn0020503,fbgn0263930,fbgn0263933,fbgn0021814,fbgn0051665,fbgn0262614,fbgn0021818,fbgn0027111,fbgn0050342,fbgn0030753,fbgn0028434,fbgn0029761,fbgn0263048,fbgn0000017,fbgn0034282,fbgn0013323,fbgn0001324,fbgn0010282,fbgn0010280,fbgn0010287,fbgn0037324,fbgn0038653,fbgn0027950,fbgn0001320,fbgn0026620,fbgn0003984,fbgn0027948,fbgn0003997,fbgn0263076,fbgn0034237,fbgn0000055,fbgn0029711,fbgn0013342,fbgn0013343,fbgn0010342,fbgn0010341,fbgn0011674,fbgn0024980,fbgn0002723,fbgn0262018,fbgn0010323,fbgn0262029,fbgn0010313,fbgn0011648,fbgn0263352,fbgn0052177,fbgn0052179,fbgn0264693,fbgn0264695,fbgn0264694,fbgn0000108,fbgn0052183,fbgn0032586,fbgn0002735,fbgn0002736,fbgn0002733,fbgn0002734,fbgn0002732,fbgn0032593,fbgn0011692,fbgn0031296,fbgn0031287,fbgn0010355,fbgn0035638,fbgn0263391,fbgn0021872,fbgn0021874,fbgn0262872,fbgn0052133,fbgn0045843,fbgn0259234,fbgn0086370,fbgn0086372,fbgn0039188,fbgn0036911,fbgn0028484,fbgn0033886,fbgn0036918,fbgn0261560,fbgn0003187,fbgn0261573,fbgn0265935,fbgn0086384,fbgn0000927,fbgn0050390,fbgn0039132,fbgn0265959,fbgn0024921,fbgn0039141,fbgn0039145,fbgn0033845,fbgn0033846,fbgn0265974,fbgn0086347,fbgn0033901,fbgn0024187,fbgn0024189,fbgn0039212,fbgn0040208,fbgn0040207,fbgn0086442,fbgn0033917,fbgn0004583,fbgn0036192,fbgn0015218,fbgn0004552,fbgn0030839,fbgn0004569,fbgn0033932,fbgn0020622,fbgn0015278,fbgn0003285,fbgn0015268,fbgn0037475,fbgn0036141,fbgn0020618,fbgn0028577,fbgn0028579,fbgn0051787,fbgn0015245,fbgn0028550,fbgn0003270,fbgn0034396,fbgn0002791,fbgn0026760,fbgn0004507,fbgn0036105,fbgn0000117,fbgn0000119,fbgn0000114,fbgn0002775,fbgn0000115,fbgn0038774,fbgn0036118,fbgn0022382,fbgn0002789,fbgn0036126,fbgn0010395,fbgn0000121,fbgn0000120,fbgn0002783,fbgn0002780,fbgn0003206,fbgn0003205,fbgn0028500,fbgn0025463,fbgn0000183,fbgn0034372,fbgn0025455,fbgn0013467,fbgn0000166,fbgn0045038,fbgn0000163,fbgn0031399,fbgn0263219,fbgn0010453,fbgn0011771,fbgn0011774,fbgn0011764,fbgn0010433,fbgn0011763,fbgn0011766,fbgn0000216,fbgn0000212,fbgn0034403,fbgn0029094,fbgn0000206,fbgn0029092,fbgn0035754,fbgn0032651,fbgn0011710,fbgn0033988,fbgn0259108,fbgn0011715,fbgn0040281,fbgn0040283,fbgn0261434,fbgn0250788,fbgn0033998,fbgn0011706,fbgn0250789,fbgn0027287,fbgn0040294,fbgn0250791,fbgn0035704,fbgn0035709,fbgn0040296,fbgn0040299,fbgn0261458,fbgn0261456,fbgn0259139,fbgn0032683,fbgn0035718,fbgn0053547,fbgn0011754,fbgn0010421,fbgn0040230,fbgn0053556,fbgn0053558,fbgn0033952,fbgn0010415,fbgn0010417,fbgn0041582,fbgn0032634,fbgn0259173,fbgn0031322,fbgn0259176,fbgn0011725,fbgn0011723,fbgn0011726,fbgn0029002,fbgn0027338,fbgn0029997,fbgn0003366,fbgn0053635,fbgn0014010,fbgn0039335,fbgn0003371,fbgn0014018,fbgn0024291,fbgn0040323,fbgn0032705,fbgn0030964,fbgn0014009,fbgn0029977,fbgn0015399,fbgn0041605,fbgn0027378,fbgn0027363,fbgn0039302,fbgn0259211,fbgn0259212,fbgn0262866,fbgn0036282,fbgn0261532,fbgn0262869,fbgn0016694,fbgn0003390,fbgn0003391,fbgn0027342,fbgn0027343,fbgn0000256,fbgn0037540,fbgn0037544,fbgn0000253,fbgn0024222,fbgn0029905,fbgn0004623,fbgn0029903,fbgn0036239,fbgn0025525,fbgn0037573,fbgn0014879,fbgn0036248,fbgn0014877,fbgn0000244,fbgn0004657,fbgn0003339,fbgn0033159,fbgn0003334,fbgn0029944,fbgn0024249,fbgn0004638,fbgn0265048,fbgn0004636,fbgn0038857,fbgn0000273,fbgn0024238,fbgn0004647,fbgn0024234,fbgn0000283,fbgn0010583,fbgn0000308,fbgn0002932,fbgn0033244,fbgn0002938,fbgn0029175,fbgn0034577,fbgn0029174,fbgn0031492,fbgn0002945,fbgn0001612,fbgn0002940,fbgn0034585,fbgn0038947,fbgn0029167,fbgn0000346,fbgn0035852,fbgn0000317,fbgn0002973,fbgn0266667,fbgn0033212,fbgn0264001,fbgn0000320,fbgn0040394,fbgn0031437,fbgn0030102,fbgn0026083,fbgn0026084,fbgn0010504,fbgn0029113,fbgn0040395,fbgn0035817,fbgn0031414,fbgn0259481,fbgn0259483,fbgn0052392,fbgn0035823,fbgn0031401,fbgn0026059,fbgn0026056,fbgn0039379,fbgn0032741,fbgn0005198,fbgn0031456,fbgn0031455,fbgn0031450,fbgn0002909,fbgn0035088,fbgn0035087,fbgn0023094,fbgn0032812,fbgn0261836,fbgn0016797,fbgn0016794,fbgn0014133,fbgn0041775,fbgn0023076,fbgn0003462,fbgn0086656,fbgn0003460,fbgn0086657,fbgn0040466,fbgn0040465,fbgn0003475,fbgn0036372,fbgn0036376,fbgn0035047,fbgn0027495,fbgn0039411,fbgn0036334,fbgn0036332,fbgn0266674,fbgn0266673,fbgn0025674,fbgn0003415,fbgn0036341,fbgn0003411,fbgn0003410,fbgn0000382,fbgn0012344,fbgn0035023,fbgn0035025,fbgn0000352,fbgn0025642,fbgn0025641,fbgn0003448,fbgn0003447,fbgn0033260,fbgn0034590,fbgn0033264,fbgn0003444,fbgn0028743,fbgn0033272,fbgn0037632,fbgn0038965,fbgn0036309,fbgn0024371,fbgn0004784,fbgn0038975,fbgn0037647,fbgn0038976,fbgn0264075,fbgn0037657,fbgn0024352,fbgn0025680,fbgn0264089,fbgn0000414,fbgn0262111,fbgn0000411,fbgn0262114,fbgn0037702,fbgn0013733,fbgn0037713,fbgn0013725,fbgn0013726,fbgn0262139,fbgn0013717,fbgn0000404,fbgn0000405,fbgn0032042,fbgn0262169,fbgn0013762,fbgn0034647,fbgn0013764,fbgn0034646,fbgn0013765,fbgn0266521,fbgn0000464,fbgn0000463,fbgn0025742,fbgn0000439,fbgn0034650,fbgn0013753,fbgn0034657,fbgn0000448,fbgn0013746,fbgn0034667,fbgn0032006,fbgn0031549,fbgn0026192,fbgn0264711,fbgn0020887,fbgn0010602,fbgn0026181,fbgn0030268,fbgn0010660,fbgn0040477,fbgn0032859,fbgn0030257,fbgn0260398,fbgn0051146,fbgn0030230,fbgn0035917,fbgn0042201,fbgn0261703,fbgn0026239,fbgn0015589,fbgn0019947,fbgn0027559,fbgn0032956,fbgn0085442,fbgn0032961,fbgn0086785,fbgn0031637,fbgn0086757,fbgn0031623,fbgn0031621,fbgn0085436,fbgn0085408,fbgn0026263,fbgn0260442,fbgn0004009,fbgn0260446,fbgn0026259,fbgn0026252,fbgn0004858,fbgn0035120,fbgn0000497,fbgn0003520,fbgn0000490,fbgn0004839,fbgn0003507,fbgn0025777,fbgn0025776,fbgn0035142,fbgn0035145,fbgn0036480,fbgn0003514,fbgn0000489,fbgn0003513,fbgn0086708,fbgn0266599,fbgn0023178,fbgn0015544,fbgn0024491,fbgn0027509,fbgn0003557,fbgn0028836,fbgn0265298,fbgn0265297,fbgn0265296,fbgn0041096,fbgn0000547,fbgn0041092,fbgn0025825,fbgn0036505,fbgn0000541,fbgn0000520,fbgn0025802,fbgn0003607,fbgn0023214,fbgn0000575,fbgn0016920,fbgn0011230,fbgn0000588,fbgn0011225,fbgn0032105,fbgn0011202,fbgn0004052,fbgn0046704,fbgn0034720,fbgn0034726,fbgn0031657,fbgn0030310,fbgn0038279,fbgn0261113,fbgn0261112,fbgn0016076,fbgn0000500,fbgn0022740,fbgn0038295,fbgn0010750,fbgn0034709,fbgn0004087,fbgn0031718,fbgn0031715,fbgn0026369,fbgn0260745,fbgn0038369,fbgn0001078,fbgn0038371,fbgn0037050,fbgn0037051,fbgn0005411,fbgn0260775,fbgn0031759,fbgn0031745,fbgn0035294,fbgn0259791,fbgn0266084,fbgn0260794,fbgn0004117,fbgn0037015,fbgn0014396,fbgn0026378,fbgn0001098,fbgn0026375,fbgn0026376,fbgn0011273,fbgn0011276,fbgn0011274,fbgn0027609,fbgn0003656,fbgn0011260,fbgn0036581,fbgn0003651,fbgn0028926,fbgn0264270,fbgn0000591,fbgn0264272,fbgn0035273,fbgn0038300,fbgn0011244,fbgn0015602,fbgn0015609,fbgn0014343,fbgn0014340,fbgn0036534,fbgn0003687,fbgn0026324,fbgn0026320,fbgn0026316,fbgn0026317,fbgn0036546,fbgn0028974,fbgn0011291,fbgn0011290,fbgn0037881,fbgn0037884,fbgn0061515,fbgn0028965,fbgn0003660,fbgn0037894,fbgn0028952,fbgn0003676,fbgn0267351,fbgn0020255,fbgn0000667,fbgn0261049,fbgn0020238,fbgn0036643,fbgn0036641,fbgn0037978,fbgn0037976,fbgn0037979,fbgn0022893,fbgn0003721,fbgn0037906,fbgn0261064,fbgn0265434,fbgn0041171,fbgn0003731,fbgn0046874,fbgn0003716,fbgn0020279,fbgn0032243,fbgn0013984,fbgn0037937,fbgn0263601,fbgn0031799,fbgn0050077,fbgn0053100,fbgn0263606,fbgn0033504,fbgn0030457,fbgn0031781,fbgn0031776,fbgn0031773,fbgn0016131,fbgn0031762,fbgn0032202,fbgn0004169,fbgn0004167,fbgn0038390,fbgn0020224,fbgn0264978,fbgn0051363,fbgn0000618,fbgn0051374,fbgn0263667,fbgn0041103,fbgn0041100,fbgn0261014,fbgn0034825,fbgn0034824,fbgn0051390,fbgn0034826,fbgn0010905,fbgn0031820,fbgn0267252,fbgn0261963,fbgn0260632,fbgn0001168,fbgn0005536,fbgn0027788,fbgn0261985,fbgn0031879,fbgn0034072,fbgn0017578,fbgn0040752,fbgn0005590,fbgn0259685,fbgn0034091,fbgn0034096,fbgn0263705,fbgn0037130,fbgn0004242,fbgn0001108,fbgn0015754,fbgn0026402,fbgn0024698,fbgn0038402,fbgn0035379,fbgn0003744,fbgn0003742,fbgn0034066,fbgn0035397,fbgn0015790,fbgn0037981,fbgn0015797,fbgn0015793,fbgn0036666,fbgn0026432,fbgn0026433,fbgn0015776,fbgn0015772,fbgn0001122,fbgn0026418,fbgn0001137,fbgn0261930,fbgn0001139,fbgn0010078,fbgn0035357,fbgn0086904,fbgn0023388
GO:1901981	9.076	12	0.0878	1	16	16	phosphatidylinositol phosphate binding	fbgn0037280,fbgn0003041,fbgn0250788,fbgn0000308,fbgn0002932,fbgn0266667,fbgn0036372,fbgn0023001,fbgn0040475,fbgn0027569,fbgn0086785,fbgn0011202
GO:0008417	3.851	6	0.0885	1	7	7	fucosyltransferase activity	fbgn0033901,fbgn0036485,fbgn0032117,fbgn0030327,fbgn0035217,fbgn0027791
GO:0030991	2.229	4	0.0887	1	4	4	intraciliary transport particle A	fbgn0032446,fbgn0265102,fbgn0034452,fbgn0035264
GO:0030307	15.495	19	0.0893	1	24	28	positive regulation of cell growth	fbgn0020386,fbgn0015806,fbgn0262656,fbgn0266284,fbgn0037248,fbgn0021796,fbgn0028426,fbgn0035590,fbgn0010379,fbgn0086365,fbgn0015218,fbgn0003205,fbgn0259176,fbgn0003416,fbgn0037647,fbgn0013733,fbgn0264785,fbgn0041191,fbgn0013984
GO:0048800	7.529	10	0.0894	1	12	16	antennal morphogenesis	fbgn0003997,fbgn0000061,fbgn0010433,fbgn0003382,fbgn0000317,fbgn0003447,fbgn0262111,fbgn0000463,fbgn0003513,fbgn0003744
GO:0071577	1.715	4	0.09	1	4	4	zinc ion transmembrane transport	fbgn0035432,fbgn0033096,fbgn0033097,fbgn0037000
GO:0046331	112.757	122	0.0906	1	180	218	lateral inhibition	fbgn0002525,fbgn0036702,fbgn0032363,fbgn0020309,fbgn0263997,fbgn0053203,fbgn0030590,fbgn0260985,fbgn0030645,fbgn0264495,fbgn0264493,fbgn0038536,fbgn0040071,fbgn0036822,fbgn0027054,fbgn0027055,fbgn0027057,fbgn0003076,fbgn0028426,fbgn0000077,fbgn0003174,fbgn0262614,fbgn0051678,fbgn0051612,fbgn0035577,fbgn0038708,fbgn0263352,fbgn0032587,fbgn0021872,fbgn0036900,fbgn0033886,fbgn0036929,fbgn0033901,fbgn0052206,fbgn0004569,fbgn0032603,fbgn0003285,fbgn0028572,fbgn0026751,fbgn0010398,fbgn0000180,fbgn0014861,fbgn0010488,fbgn0032656,fbgn0261434,fbgn0259149,fbgn0032643,fbgn0029996,fbgn0014007,fbgn0024277,fbgn0036289,fbgn0037540,fbgn0000253,fbgn0003326,fbgn0037516,fbgn0004647,fbgn0002932,fbgn0037616,fbgn0010591,fbgn0030196,fbgn0040350,fbgn0040357,fbgn0005198,fbgn0023095,fbgn0027453,fbgn0039403,fbgn0039407,fbgn0035023,fbgn0035032,fbgn0033273,fbgn0264089,fbgn0013725,fbgn0262139,fbgn0000404,fbgn0000463,fbgn0035993,fbgn0010611,fbgn0031596,fbgn0032859,fbgn0052463,fbgn0085370,fbgn0031560,fbgn0019947,fbgn0031637,fbgn0031609,fbgn0031606,fbgn0035192,fbgn0035194,fbgn0026252,fbgn0004854,fbgn0036450,fbgn0000479,fbgn0036480,fbgn0086708,fbgn0004893,fbgn0035107,fbgn0028836,fbgn0015524,fbgn0000547,fbgn0000541,fbgn0000575,fbgn0033438,fbgn0004913,fbgn0024510,fbgn0052676,fbgn0260789,fbgn0028945,fbgn0015615,fbgn0001983,fbgn0053196,fbgn0000662,fbgn0265416,fbgn0032244,fbgn0263601,fbgn0031792,fbgn0041156,fbgn0052732,fbgn0036696,fbgn0034061,fbgn0032293,fbgn0035323,fbgn0001139
GO:0045168	112.757	122	0.0906	1	180	218	cell-cell signaling involved in cell fate commitment	fbgn0002525,fbgn0036702,fbgn0032363,fbgn0020309,fbgn0263997,fbgn0053203,fbgn0030590,fbgn0260985,fbgn0030645,fbgn0264495,fbgn0264493,fbgn0038536,fbgn0040071,fbgn0036822,fbgn0027054,fbgn0027055,fbgn0027057,fbgn0003076,fbgn0028426,fbgn0000077,fbgn0003174,fbgn0262614,fbgn0051678,fbgn0051612,fbgn0035577,fbgn0038708,fbgn0263352,fbgn0032587,fbgn0021872,fbgn0036900,fbgn0033886,fbgn0036929,fbgn0033901,fbgn0052206,fbgn0004569,fbgn0032603,fbgn0003285,fbgn0028572,fbgn0026751,fbgn0010398,fbgn0000180,fbgn0014861,fbgn0010488,fbgn0032656,fbgn0261434,fbgn0259149,fbgn0032643,fbgn0029996,fbgn0014007,fbgn0024277,fbgn0036289,fbgn0037540,fbgn0000253,fbgn0003326,fbgn0037516,fbgn0004647,fbgn0002932,fbgn0037616,fbgn0010591,fbgn0030196,fbgn0040350,fbgn0040357,fbgn0005198,fbgn0023095,fbgn0027453,fbgn0039403,fbgn0039407,fbgn0035023,fbgn0035032,fbgn0033273,fbgn0264089,fbgn0013725,fbgn0262139,fbgn0000404,fbgn0000463,fbgn0035993,fbgn0010611,fbgn0031596,fbgn0032859,fbgn0052463,fbgn0085370,fbgn0031560,fbgn0019947,fbgn0031637,fbgn0031609,fbgn0031606,fbgn0035192,fbgn0035194,fbgn0026252,fbgn0004854,fbgn0036450,fbgn0000479,fbgn0036480,fbgn0086708,fbgn0004893,fbgn0035107,fbgn0028836,fbgn0015524,fbgn0000547,fbgn0000541,fbgn0000575,fbgn0033438,fbgn0004913,fbgn0024510,fbgn0052676,fbgn0260789,fbgn0028945,fbgn0015615,fbgn0001983,fbgn0053196,fbgn0000662,fbgn0265416,fbgn0032244,fbgn0263601,fbgn0031792,fbgn0041156,fbgn0052732,fbgn0036696,fbgn0034061,fbgn0032293,fbgn0035323,fbgn0001139
GO:0051532	7.322	10	0.0908	1	11	16	regulation of NFAT protein import into nucleus	fbgn0031940,fbgn0262743,fbgn0022213,fbgn0011692,fbgn0041585,fbgn0027338,fbgn0000253,fbgn0033260,fbgn0014366,fbgn0003701
GO:0051533	7.322	10	0.0908	1	11	16	positive regulation of NFAT protein import into nucleus	fbgn0031940,fbgn0262743,fbgn0022213,fbgn0011692,fbgn0041585,fbgn0027338,fbgn0000253,fbgn0033260,fbgn0014366,fbgn0003701
GO:0060252	3.207	5	0.0909	1	5	5	positive regulation of glial cell proliferation	fbgn0034970,fbgn0033649,fbgn0036187,fbgn0039306,fbgn0014179
GO:0014015	3.207	5	0.0909	1	5	5	positive regulation of gliogenesis	fbgn0034970,fbgn0033649,fbgn0036187,fbgn0039306,fbgn0014179
GO:0043933	291.168	305	0.0914	1	468	696	macromolecular complex subunit organization	fbgn0036742,fbgn0035411,fbgn0036746,fbgn0020370,fbgn0261394,fbgn0032390,fbgn0035422,fbgn0033669,fbgn0032340,fbgn0044324,fbgn0015818,fbgn0043002,fbgn0033692,fbgn0015806,fbgn0033699,fbgn0263973,fbgn0263979,fbgn0034975,fbgn0034938,fbgn0260049,fbgn0260986,fbgn0003015,fbgn0031980,fbgn0013263,fbgn0262714,fbgn0262716,fbgn0003041,fbgn0004379,fbgn0004378,fbgn0038565,fbgn0250746,fbgn0262739,fbgn0037244,fbgn0037249,fbgn0262743,fbgn0031951,fbgn0025286,fbgn0010173,fbgn0001233,fbgn0003891,fbgn0037202,fbgn0037218,fbgn0260934,fbgn0005633,fbgn0002577,fbgn0034138,fbgn0005617,fbgn0262598,fbgn0036850,fbgn0262593,fbgn0261278,fbgn0023509,fbgn0010265,fbgn0036825,fbgn0011570,fbgn0027903,fbgn0015925,fbgn0015075,fbgn0262519,fbgn0033740,fbgn0032444,fbgn0020443,fbgn0020440,fbgn0032409,fbgn0027066,fbgn0004456,fbgn0025394,fbgn0003124,fbgn0259876,fbgn0004436,fbgn0033812,fbgn0051648,fbgn0021825,fbgn0029785,fbgn0042712,fbgn0002673,fbgn0052944,fbgn0037324,fbgn0026620,fbgn0027948,fbgn0266111,fbgn0034246,fbgn0002716,fbgn0010341,fbgn0036974,fbgn0263352,fbgn0264695,fbgn0264694,fbgn0011692,fbgn0010355,fbgn0263391,fbgn0259243,fbgn0086372,fbgn0033886,fbgn0003187,fbgn0039125,fbgn0086356,fbgn0261592,fbgn0265968,fbgn0039141,fbgn0039140,fbgn0033845,fbgn0040208,fbgn0261602,fbgn0261609,fbgn0261608,fbgn0261606,fbgn0015218,fbgn0033929,fbgn0015270,fbgn0015268,fbgn0028577,fbgn0029897,fbgn0000146,fbgn0025455,fbgn0035766,fbgn0034451,fbgn0014861,fbgn0035725,fbgn0029094,fbgn0035753,fbgn0035756,fbgn0040273,fbgn0031309,fbgn0250791,fbgn0015282,fbgn0261458,fbgn0020633,fbgn0261461,fbgn0053558,fbgn0010409,fbgn0010408,fbgn0011726,fbgn0016687,fbgn0028662,fbgn0039338,fbgn0003371,fbgn0032705,fbgn0024285,fbgn0039359,fbgn0015391,fbgn0027378,fbgn0028693,fbgn0028695,fbgn0003386,fbgn0024227,fbgn0000256,fbgn0037540,fbgn0036213,fbgn0036219,fbgn0000253,fbgn0014879,fbgn0004657,fbgn0004638,fbgn0003319,fbgn0004647,fbgn0000308,fbgn0034569,fbgn0002932,fbgn0034577,fbgn0001612,fbgn0087040,fbgn0000346,fbgn0000317,fbgn0033210,fbgn0031437,fbgn0026085,fbgn0035805,fbgn0261792,fbgn0261797,fbgn0261790,fbgn0052396,fbgn0031455,fbgn0031452,fbgn0031450,fbgn0029134,fbgn0032812,fbgn0003483,fbgn0261836,fbgn0023081,fbgn0086657,fbgn0261850,fbgn0044826,fbgn0003475,fbgn0031519,fbgn0014189,fbgn0051961,fbgn0011020,fbgn0024332,fbgn0025641,fbgn0003447,fbgn0037621,fbgn0037632,fbgn0037643,fbgn0262111,fbgn0013732,fbgn0262126,fbgn0000426,fbgn0030276,fbgn0034636,fbgn0013765,fbgn0000463,fbgn0013756,fbgn0032006,fbgn0030268,fbgn0010660,fbgn0040477,fbgn0032859,fbgn0085395,fbgn0260398,fbgn0032884,fbgn0035918,fbgn0020910,fbgn0260439,fbgn0040534,fbgn0004009,fbgn0031601,fbgn0035195,fbgn0026250,fbgn0032929,fbgn0035120,fbgn0086710,fbgn0003517,fbgn0036487,fbgn0023170,fbgn0023172,fbgn0035107,fbgn0027513,fbgn0035113,fbgn0265298,fbgn0027500,fbgn0000535,fbgn0000547,fbgn0000541,fbgn0032154,fbgn0011225,fbgn0032105,fbgn0066365,fbgn0004926,fbgn0011202,fbgn0011207,fbgn0051281,fbgn0010747,fbgn0034743,fbgn0261109,fbgn0038294,fbgn0262467,fbgn0037020,fbgn0039680,fbgn0037028,fbgn0038369,fbgn0038371,fbgn0014366,fbgn0005411,fbgn0017457,fbgn0010812,fbgn0026389,fbgn0026371,fbgn0011272,fbgn0028926,fbgn0035209,fbgn0015664,fbgn0035210,fbgn0061515,fbgn0011284,fbgn0003676,fbgn0267350,fbgn0020255,fbgn0000667,fbgn0032261,fbgn0261049,fbgn0036641,fbgn0022893,fbgn0261067,fbgn0033540,fbgn0265434,fbgn0003701,fbgn0003716,fbgn0020272,fbgn0263606,fbgn0033504,fbgn0004179,fbgn0004177,fbgn0031781,fbgn0033526,fbgn0004169,fbgn0001942,fbgn0001941,fbgn0030479,fbgn0030500,fbgn0027783,fbgn0017579,fbgn0259678,fbgn0005593,fbgn0005564,fbgn0050100,fbgn0037135,fbgn0001108,fbgn0015754,fbgn0003742,fbgn0086916,fbgn0026432,fbgn0026433,fbgn0001139,fbgn0010078
GO:0051346	4.87	7	0.0914	1	8	16	negative regulation of hydrolase activity	fbgn0067864,fbgn0028515,fbgn0015247,fbgn0035871,fbgn0026090,fbgn0264750,fbgn0061515
GO:0000900	4.08	6	0.0916	1	7	8	translation repressor activity, nucleic acid binding	fbgn0003165,fbgn0011666,fbgn0004581,fbgn0000158,fbgn0011224,fbgn0264270
GO:0034702	34.661	40	0.0921	1	56	71	ion channel complex	fbgn0260005,fbgn0005614,fbgn0262593,fbgn0011589,fbgn0013305,fbgn0259822,fbgn0000036,fbgn0031261,fbgn0032593,fbgn0053513,fbgn0265194,fbgn0261612,fbgn0010399,fbgn0259145,fbgn0003386,fbgn0028675,fbgn0004619,fbgn0266346,fbgn0037501,fbgn0264908,fbgn0025692,fbgn0035934,fbgn0085395,fbgn0086693,fbgn0085434,fbgn0015519,fbgn0036414,fbgn0035113,fbgn0000535,fbgn0032151,fbgn0033494,fbgn0016920,fbgn0060296,fbgn0264255,fbgn0037950,fbgn0261041,fbgn0265416,fbgn0037975,fbgn0033558,fbgn0005564
GO:2000142	3.193	5	0.0924	1	5	5	regulation of DNA-templated transcription, initiation	fbgn0010282,fbgn0011764,fbgn0010421,fbgn0034650,fbgn0028926
GO:0060260	3.193	5	0.0924	1	5	5	regulation of transcription initiation from RNA polymerase II promoter	fbgn0010282,fbgn0011764,fbgn0010421,fbgn0034650,fbgn0028926
GO:0016062	2.311	4	0.0929	1	4	4	adaptation of rhodopsin mediated signaling	fbgn0000121,fbgn0000253,fbgn0002938,fbgn0004784
GO:0023058	2.311	4	0.0929	1	4	4	adaptation of signaling pathway	fbgn0000121,fbgn0000253,fbgn0002938,fbgn0004784
GO:0008017	49.464	55	0.0935	1	80	100	microtubule binding	fbgn0032390,fbgn0259099,fbgn0034957,fbgn0260986,fbgn0026598,fbgn0004379,fbgn0004378,fbgn0004381,fbgn0031955,fbgn0001202,fbgn0263197,fbgn0001308,fbgn0002645,fbgn0027066,fbgn0020503,fbgn0034282,fbgn0026620,fbgn0027948,fbgn0263076,fbgn0010342,fbgn0264693,fbgn0011692,fbgn0035638,fbgn0039141,fbgn0033845,fbgn0040208,fbgn0040207,fbgn0034403,fbgn0259108,fbgn0250788,fbgn0250789,fbgn0259173,fbgn0000256,fbgn0029903,fbgn0000283,fbgn0001612,fbgn0052392,fbgn0014133,fbgn0003475,fbgn0000352,fbgn0013733,fbgn0013726,fbgn0013765,fbgn0266521,fbgn0030268,fbgn0015589,fbgn0035120,fbgn0003520,fbgn0036480,fbgn0011225,fbgn0028952,fbgn0032243,fbgn0004167,fbgn0051363,fbgn0034824
GO:0003735	83.858	92	0.0938	1	135	282	structural constituent of ribosome	fbgn0035422,fbgn0033699,fbgn0034968,fbgn0034986,fbgn0031980,fbgn0025286,fbgn0036774,fbgn0002593,fbgn0083983,fbgn0034138,fbgn0036853,fbgn0002607,fbgn0023519,fbgn0010265,fbgn0036825,fbgn0030786,fbgn0029785,fbgn0037328,fbgn0037330,fbgn0034232,fbgn0036990,fbgn0000100,fbgn0039129,fbgn0031231,fbgn0261597,fbgn0261596,fbgn0261593,fbgn0261592,fbgn0039159,fbgn0033907,fbgn0050481,fbgn0033912,fbgn0261602,fbgn0261608,fbgn0261606,fbgn0036135,fbgn0029897,fbgn0011787,fbgn0029095,fbgn0035753,fbgn0086472,fbgn0031357,fbgn0010409,fbgn0010408,fbgn0014023,fbgn0028648,fbgn0039359,fbgn0032721,fbgn0085211,fbgn0036213,fbgn0037566,fbgn0037529,fbgn0034579,fbgn0037608,fbgn0033208,fbgn0260460,fbgn0042112,fbgn0040389,fbgn0036335,fbgn0016726,fbgn0020910,fbgn0031639,fbgn0026261,fbgn0260441,fbgn0035122,fbgn0086710,fbgn0036462,fbgn0003517,fbgn0044030,fbgn0023170,fbgn0033480,fbgn0031660,fbgn0053002,fbgn0031651,fbgn0034743,fbgn0038277,fbgn0011272,fbgn0035272,fbgn0038307,fbgn0036557,fbgn0037892,fbgn0011284,fbgn0037899,fbgn0051450,fbgn0005533,fbgn0017579,fbgn0005593,fbgn0035374,fbgn0038426,fbgn0034001,fbgn0035335,fbgn0010078
GO:0031033	3.231	5	0.0939	1	5	6	myosin filament organization	fbgn0005633,fbgn0264695,fbgn0038294,fbgn0010812,fbgn0265434
GO:0031034	3.231	5	0.0939	1	5	6	myosin filament assembly	fbgn0005633,fbgn0264695,fbgn0038294,fbgn0010812,fbgn0265434
GO:0008180	5.784	8	0.0945	1	9	9	COP9 signalosome	fbgn0027053,fbgn0027054,fbgn0027055,fbgn0027057,fbgn0261437,fbgn0013746,fbgn0028838,fbgn0028836
GO:0022625	22.849	27	0.0948	1	39	61	cytosolic large ribosomal subunit	fbgn0035422,fbgn0034968,fbgn0031980,fbgn0025286,fbgn0002593,fbgn0002607,fbgn0036825,fbgn0029785,fbgn0037328,fbgn0000100,fbgn0261602,fbgn0261608,fbgn0261606,fbgn0029897,fbgn0035753,fbgn0010409,fbgn0039359,fbgn0036213,fbgn0016726,fbgn0020910,fbgn0086710,fbgn0023170,fbgn0011272,fbgn0037899,fbgn0017579,fbgn0005593,fbgn0010078
GO:0051272	4.64	7	0.0951	1	8	10	positive regulation of cellular component movement	fbgn0021825,fbgn0262026,fbgn0040228,fbgn0261797,fbgn0013811,fbgn0266084,fbgn0015754
GO:0016417	11.993	15	0.0954	1	19	29	S-acyltransferase activity	fbgn0030612,fbgn0042627,fbgn0031912,fbgn0260941,fbgn0260858,fbgn0033815,fbgn0259824,fbgn0031495,fbgn0029137,fbgn0027453,fbgn0035970,fbgn0027571,fbgn0033474,fbgn0037891,fbgn0036691
GO:0016059	8.193	11	0.0957	1	14	15	deactivation of rhodopsin mediated signaling	fbgn0001263,fbgn0259234,fbgn0265959,fbgn0000121,fbgn0000120,fbgn0003218,fbgn0000253,fbgn0004623,fbgn0002938,fbgn0004784,fbgn0015721
GO:0022400	8.193	11	0.0957	1	14	15	regulation of rhodopsin mediated signaling pathway	fbgn0001263,fbgn0259234,fbgn0265959,fbgn0000121,fbgn0000120,fbgn0003218,fbgn0000253,fbgn0004623,fbgn0002938,fbgn0004784,fbgn0015721
GO:0043094	5.63	8	0.096	1	9	9	cellular metabolic compound salvage	fbgn0037305,fbgn0000109,fbgn0036337,fbgn0031589,fbgn0085484,fbgn0031733,fbgn0030518,fbgn0037995
GO:0007465	8.263	11	0.0962	1	13	14	R7 cell fate commitment	fbgn0001233,fbgn0004595,fbgn0000206,fbgn0003366,fbgn0016641,fbgn0003410,fbgn0000382,fbgn0013725,fbgn0003651,fbgn0004177,fbgn0020224
GO:0019725	66.916	74	0.0965	1	113	137	cellular homeostasis	fbgn0036745,fbgn0035432,fbgn0023458,fbgn0033663,fbgn0031042,fbgn0020391,fbgn0022960,fbgn0030584,fbgn0029662,fbgn0038570,fbgn0005631,fbgn0023510,fbgn0263006,fbgn0040070,fbgn0036820,fbgn0003943,fbgn0263864,fbgn0027095,fbgn0030734,fbgn0004465,fbgn0033814,fbgn0036008,fbgn0024986,fbgn0010387,fbgn0263391,fbgn0032509,fbgn0039140,fbgn0032514,fbgn0004580,fbgn0086442,fbgn0020618,fbgn0062412,fbgn0037498,fbgn0010395,fbgn0250906,fbgn0031392,fbgn0010482,fbgn0035743,fbgn0035742,fbgn0010470,fbgn0040297,fbgn0261458,fbgn0036299,fbgn0014002,fbgn0040309,fbgn0040305,fbgn0000253,fbgn0051860,fbgn0000307,fbgn0263598,fbgn0264006,fbgn0025678,fbgn0265356,fbgn0034658,fbgn0035926,fbgn0085444,fbgn0036442,fbgn0032151,fbgn0030343,fbgn0031670,fbgn0030329,fbgn0000500,fbgn0262467,fbgn0030359,fbgn0266084,fbgn0036579,fbgn0011286,fbgn0004169,fbgn0041100,fbgn0034070,fbgn0031879,fbgn0034072,fbgn0015754,fbgn0010051
GO:0001964	10.131	13	0.0971	1	16	18	startle response	fbgn0002526,fbgn0034181,fbgn0005631,fbgn0005630,fbgn0002633,fbgn0265998,fbgn0250876,fbgn0002932,fbgn0086693,fbgn0036414,fbgn0000575,fbgn0016920,fbgn0004179
GO:0007270	3.971	6	0.0974	1	6	19	neuron-neuron synaptic transmission	fbgn0083975,fbgn0086372,fbgn0261532,fbgn0031424,fbgn0031702,fbgn0003651
GO:0032509	9.044	12	0.098	1	15	16	endosome transport via multivesicular body sorting pathway	fbgn0036740,fbgn0037299,fbgn0035470,fbgn0036805,fbgn0021814,fbgn0035715,fbgn0031450,fbgn0086656,fbgn0031640,fbgn0004167,fbgn0022027,fbgn0036666
GO:0004001	2.391	4	0.099	1	4	4	adenosine kinase activity	fbgn0026602,fbgn0036337,fbgn0031733,fbgn0037995
GO:0003697	7.534	10	0.099	1	13	24	single-stranded DNA binding	fbgn0010173,fbgn0011481,fbgn0004401,fbgn0010438,fbgn0002887,fbgn0040290,fbgn0015299,fbgn0029977,fbgn0032154,fbgn0001978
GO:0046530	29.568	35	0.099	1	46	60	photoreceptor cell differentiation	fbgn0043884,fbgn0002573,fbgn0264324,fbgn0001308,fbgn0027053,fbgn0027054,fbgn0000097,fbgn0025360,fbgn0021818,fbgn0002734,fbgn0086384,fbgn0050476,fbgn0004583,fbgn0261648,fbgn0004595,fbgn0000117,fbgn0010433,fbgn0000206,fbgn0011758,fbgn0259176,fbgn0003366,fbgn0004647,fbgn0003310,fbgn0261885,fbgn0013725,fbgn0000463,fbgn0035993,fbgn0261722,fbgn0026252,fbgn0004854,fbgn0000575,fbgn0003651,fbgn0003731,fbgn0020224,fbgn0001108
GO:0060361	6.662	9	0.1006	1	10	17	flight	fbgn0001316,fbgn0003076,fbgn0264695,fbgn0004507,fbgn0034520,fbgn0261836,fbgn0262467,fbgn0265416,fbgn0001186
GO:0044444	933.258	959	0.1008	1	1521	2355	cytoplasmic part	fbgn0031039,fbgn0031038,fbgn0031037,fbgn0010100,fbgn0032373,fbgn0010105,fbgn0261381,fbgn0036740,fbgn0035416,fbgn0020371,fbgn0035422,fbgn0036756,fbgn0034105,fbgn0035438,fbgn0033663,fbgn0011476,fbgn0015834,fbgn0032340,fbgn0036702,fbgn0032346,fbgn0263133,fbgn0011455,fbgn0032358,fbgn0043010,fbgn0033692,fbgn0032361,fbgn0015806,fbgn0033699,fbgn0032368,fbgn0015808,fbgn0263977,fbgn0034968,fbgn0029580,fbgn0034967,fbgn0067864,fbgn0263988,fbgn0033651,fbgn0034986,fbgn0243511,fbgn0031881,fbgn0031882,fbgn0261353,fbgn0034921,fbgn0265726,fbgn0034936,fbgn0034938,fbgn0034948,fbgn0259985,fbgn0003008,fbgn0037265,fbgn0037270,fbgn0030612,fbgn0003015,fbgn0026598,fbgn0031979,fbgn0030605,fbgn0030600,fbgn0031980,fbgn0031985,fbgn0037292,fbgn0037293,fbgn0037299,fbgn0015031,fbgn0003041,fbgn0004378,fbgn0037231,fbgn0262734,fbgn0038570,fbgn0262739,fbgn0037242,fbgn0037249,fbgn0031941,fbgn0028325,fbgn0028327,fbgn0040890,fbgn0038584,fbgn0031950,fbgn0025286,fbgn0001220,fbgn0003882,fbgn0002567,fbgn0038524,fbgn0035499,fbgn0001233,fbgn0003891,fbgn0001230,fbgn0001202,fbgn0052832,fbgn0259923,fbgn0034180,fbgn0001216,fbgn0039877,fbgn0039875,fbgn0037218,fbgn0031912,fbgn0259933,fbgn0260934,fbgn0036774,fbgn0035443,fbgn0035449,fbgn0026566,fbgn0002593,fbgn0260941,fbgn0260945,fbgn0040805,fbgn0005633,fbgn0001248,fbgn0036793,fbgn0034133,fbgn0036795,fbgn0083983,fbgn0034138,fbgn0260960,fbgn0035470,fbgn0035473,fbgn0034141,fbgn0260964,fbgn0261266,fbgn0035521,fbgn0036850,fbgn0010225,fbgn0036853,fbgn0010222,fbgn0035529,fbgn0261276,fbgn0067102,fbgn0261279,fbgn0002607,fbgn0261274,fbgn0023512,fbgn0023519,fbgn0261283,fbgn0024833,fbgn0023508,fbgn0263006,fbgn0001301,fbgn0011591,fbgn0010265,fbgn0032450,fbgn0033785,fbgn0036813,fbgn0031191,fbgn0036819,fbgn0003961,fbgn0001316,fbgn0002645,fbgn0011584,fbgn0032464,fbgn0032465,fbgn0015946,fbgn0036824,fbgn0036825,fbgn0040087,fbgn0011570,fbgn0010246,fbgn0052076,fbgn0023545,fbgn0262511,fbgn0262518,fbgn0263852,fbgn0040064,fbgn0032444,fbgn0036805,fbgn0036808,fbgn0036806,fbgn0036807,fbgn0262559,fbgn0027095,fbgn0033706,fbgn0024814,fbgn0031106,fbgn0027085,fbgn0011509,fbgn0027088,fbgn0040001,fbgn0020443,fbgn0021776,fbgn0260857,fbgn0260858,fbgn0028426,fbgn0003124,fbgn0030739,fbgn0260862,fbgn0030731,fbgn0025382,fbgn0025381,fbgn0004432,fbgn0028400,fbgn0030719,fbgn0263911,fbgn0033812,fbgn0029722,fbgn0033815,fbgn0020503,fbgn0051648,fbgn0030789,fbgn0030786,fbgn0029789,fbgn0029785,fbgn0003149,fbgn0021814,fbgn0042712,fbgn0034270,fbgn0263048,fbgn0000017,fbgn0034277,fbgn0264389,fbgn0034282,fbgn0037328,fbgn0038659,fbgn0037327,fbgn0026620,fbgn0026616,fbgn0003996,fbgn0027945,fbgn0003997,fbgn0038662,fbgn0037330,fbgn0037339,fbgn0034232,fbgn0036893,fbgn0034237,fbgn0000055,fbgn0259824,fbgn0025352,fbgn0266111,fbgn0029709,fbgn0012036,fbgn0035574,fbgn0034245,fbgn0039930,fbgn0266124,fbgn0000064,fbgn0035585,fbgn0035586,fbgn0035589,fbgn0035588,fbgn0013342,fbgn0013343,fbgn0039955,fbgn0024986,fbgn0010341,fbgn0036974,fbgn0011674,fbgn0010348,fbgn0024980,fbgn0265998,fbgn0031263,fbgn0031260,fbgn0036990,fbgn0036999,fbgn0036996,fbgn0264672,fbgn0038708,fbgn0263351,fbgn0052177,fbgn0052179,fbgn0036932,fbgn0264695,fbgn0000100,fbgn0052199,fbgn0011692,fbgn0031296,fbgn0052190,fbgn0024996,fbgn0022338,fbgn0010352,fbgn0010350,fbgn0024994,fbgn0263391,fbgn0024992,fbgn0262872,fbgn0039172,fbgn0039175,fbgn0039183,fbgn0086370,fbgn0086372,fbgn0039188,fbgn0033883,fbgn0028484,fbgn0036919,fbgn0036916,fbgn0261575,fbgn0086384,fbgn0028479,fbgn0039129,fbgn0031231,fbgn0086356,fbgn0086357,fbgn0261597,fbgn0261596,fbgn0039132,fbgn0031228,fbgn0052103,fbgn0261593,fbgn0086368,fbgn0261592,fbgn0039140,fbgn0032511,fbgn0045823,fbgn0039153,fbgn0265974,fbgn0039156,fbgn0039159,fbgn0032525,fbgn0086347,fbgn0029870,fbgn0033901,fbgn0033902,fbgn0024187,fbgn0033903,fbgn0033904,fbgn0033907,fbgn0053519,fbgn0036184,fbgn0029868,fbgn0039212,fbgn0021906,fbgn0050481,fbgn0040208,fbgn0033912,fbgn0040207,fbgn0086442,fbgn0086448,fbgn0036195,fbgn0036192,fbgn0262937,fbgn0036199,fbgn0261602,fbgn0261609,fbgn0261608,fbgn0261606,fbgn0015218,fbgn0040212,fbgn0033926,fbgn0029849,fbgn0020622,fbgn0015278,fbgn0038797,fbgn0036135,fbgn0038796,fbgn0019624,fbgn0036141,fbgn0036147,fbgn0020618,fbgn0003292,fbgn0003295,fbgn0029897,fbgn0004595,fbgn0036162,fbgn0015245,fbgn0037498,fbgn0024196,fbgn0034390,fbgn0004509,fbgn0050404,fbgn0000146,fbgn0036105,fbgn0036106,fbgn0000117,fbgn0000114,fbgn0045063,fbgn0000115,fbgn0037442,fbgn0033088,fbgn0036118,fbgn0002789,fbgn0010391,fbgn0000121,fbgn0028500,fbgn0030816,fbgn0003218,fbgn0035696,fbgn0000181,fbgn0000180,fbgn0250906,fbgn0000183,fbgn0029818,fbgn0000158,fbgn0034387,fbgn0013467,fbgn0038749,fbgn0000163,fbgn0265174,fbgn0035762,fbgn0031392,fbgn0035770,fbgn0035771,fbgn0011787,fbgn0034451,fbgn0011771,fbgn0042083,fbgn0033132,fbgn0011769,fbgn0010438,fbgn0010435,fbgn0264561,fbgn0264560,fbgn0014863,fbgn0034408,fbgn0029093,fbgn0029095,fbgn0263260,fbgn0000206,fbgn0010470,fbgn0035753,fbgn0035756,fbgn0040271,fbgn0031312,fbgn0011710,fbgn0052250,fbgn0020655,fbgn0039296,fbgn0261439,fbgn0033995,fbgn0250788,fbgn0011706,fbgn0250789,fbgn0027287,fbgn0015295,fbgn0250791,fbgn0015298,fbgn0035704,fbgn0035709,fbgn0021967,fbgn0035715,fbgn0086472,fbgn0031359,fbgn0053547,fbgn0031357,fbgn0011754,fbgn0033961,fbgn0032633,fbgn0010409,fbgn0010408,fbgn0259173,fbgn0033972,fbgn0033973,fbgn0032643,fbgn0032646,fbgn0028669,fbgn0036299,fbgn0014023,fbgn0014028,fbgn0028668,fbgn0029993,fbgn0028662,fbgn0028664,fbgn0028663,fbgn0030975,fbgn0053635,fbgn0039331,fbgn0262801,fbgn0014010,fbgn0039335,fbgn0003371,fbgn0250820,fbgn0032705,fbgn0028648,fbgn0030966,fbgn0014002,fbgn0039349,fbgn0040336,fbgn0085201,fbgn0015324,fbgn0039359,fbgn0039358,fbgn0039357,fbgn0032721,fbgn0085211,fbgn0032728,fbgn0002022,fbgn0037580,fbgn0036258,fbgn0027360,fbgn0027363,fbgn0250874,fbgn0003382,fbgn0027358,fbgn0016691,fbgn0259212,fbgn0262866,fbgn0040309,fbgn0003391,fbgn0000256,fbgn0036213,fbgn0000253,fbgn0024222,fbgn0029906,fbgn0029903,fbgn0013563,fbgn0036222,fbgn0000261,fbgn0037566,fbgn0037573,fbgn0037579,fbgn0014877,fbgn0042094,fbgn0004657,fbgn0037512,fbgn0025582,fbgn0029944,fbgn0004635,fbgn0037526,fbgn0038857,fbgn0037529,fbgn0050502,fbgn0029924,fbgn0004647,fbgn0036204,fbgn0036208,fbgn0003312,fbgn0003310,fbgn0000308,fbgn0002932,fbgn0029175,fbgn0031495,fbgn0034577,fbgn0034579,fbgn0033248,fbgn0031491,fbgn0037608,fbgn0263598,fbgn0001612,fbgn0002940,fbgn0010551,fbgn0034585,fbgn0029161,fbgn0038947,fbgn0000317,fbgn0002973,fbgn0033208,fbgn0266667,fbgn0266668,fbgn0010591,fbgn0035876,fbgn0261787,fbgn0031436,fbgn0026084,fbgn0035805,fbgn0260462,fbgn0261797,fbgn0031424,fbgn0031422,fbgn0035811,fbgn0087013,fbgn0260460,fbgn0020764,fbgn0085284,fbgn0259483,fbgn0035823,fbgn0035827,fbgn0042112,fbgn0031401,fbgn0014075,fbgn0026059,fbgn0264855,fbgn0029154,fbgn0029158,fbgn0005198,fbgn0039381,fbgn0031458,fbgn0031455,fbgn0031450,fbgn0029137,fbgn0040383,fbgn0040389,fbgn0010516,fbgn0035088,fbgn0261822,fbgn0032811,fbgn0032812,fbgn0086674,fbgn0023096,fbgn0086677,fbgn0027453,fbgn0003483,fbgn0261836,fbgn0016797,fbgn0041775,fbgn0003462,fbgn0086656,fbgn0086657,fbgn0003475,fbgn0261862,fbgn0035046,fbgn0039402,fbgn0039407,fbgn0027496,fbgn0031505,fbgn0031500,fbgn0047038,fbgn0061359,fbgn0026144,fbgn0035078,fbgn0025678,fbgn0036334,fbgn0036335,fbgn0036336,fbgn0016726,fbgn0266674,fbgn0266673,fbgn0266670,fbgn0265356,fbgn0011020,fbgn0036341,fbgn0265351,fbgn0041707,fbgn0011016,fbgn0024314,fbgn0035032,fbgn0025641,fbgn0003444,fbgn0028741,fbgn0033273,fbgn0033274,fbgn0037632,fbgn0038965,fbgn0037643,fbgn0037646,fbgn0003423,fbgn0036327,fbgn0013733,fbgn0037709,fbgn0262126,fbgn0034681,fbgn0037710,fbgn0037714,fbgn0033357,fbgn0013726,fbgn0037715,fbgn0032030,fbgn0032034,fbgn0037728,fbgn0037726,fbgn0046687,fbgn0000404,fbgn0000406,fbgn0030276,fbgn0000409,fbgn0013770,fbgn0035970,fbgn0034645,fbgn0033313,fbgn0013765,fbgn0034649,fbgn0000463,fbgn0025742,fbgn0035980,fbgn0034654,fbgn0025724,fbgn0025725,fbgn0033339,fbgn0035922,fbgn0026192,fbgn0031530,fbgn0052451,fbgn0040475,fbgn0052463,fbgn0051133,fbgn0040491,fbgn0086690,fbgn0031575,fbgn0032881,fbgn0030230,fbgn0035911,fbgn0010638,fbgn0035917,fbgn0027572,fbgn0085468,fbgn0027569,fbgn0019947,fbgn0261722,fbgn0027558,fbgn0020910,fbgn0085453,fbgn0086785,fbgn0031639,fbgn0030306,fbgn0031633,fbgn0035165,fbgn0086757,fbgn0040512,fbgn0040529,fbgn0260439,fbgn0026261,fbgn0085408,fbgn0260441,fbgn0004009,fbgn0027580,fbgn0026250,fbgn0061469,fbgn0027588,fbgn0026259,fbgn0026252,fbgn0032090,fbgn0035122,fbgn0035124,fbgn0003520,fbgn0086710,fbgn0004868,fbgn0036462,fbgn0025777,fbgn0003517,fbgn0036480,fbgn0003514,fbgn0036484,fbgn0036485,fbgn0036489,fbgn0086708,fbgn0266582,fbgn0047135,fbgn0044030,fbgn0265268,fbgn0266599,fbgn0027538,fbgn0033388,fbgn0023170,fbgn0023172,fbgn0265262,fbgn0033391,fbgn0028848,fbgn0027513,fbgn0004888,fbgn0035111,fbgn0027500,fbgn0034793,fbgn0034792,fbgn0037829,fbgn0265512,fbgn0033479,fbgn0033480,fbgn0032154,fbgn0022774,fbgn0025802,fbgn0032160,fbgn0032161,fbgn0032162,fbgn0032163,fbgn0037852,fbgn0037856,fbgn0000579,fbgn0011232,fbgn0011225,fbgn0032105,fbgn0000556,fbgn0011211,fbgn0033447,fbgn0032117,fbgn0004926,fbgn0011202,fbgn0032129,fbgn0031676,fbgn0031673,fbgn0010747,fbgn0016038,fbgn0030330,fbgn0031660,fbgn0030329,fbgn0030327,fbgn0053002,fbgn0031651,fbgn0022708,fbgn0031640,fbgn0034744,fbgn0034743,fbgn0038277,fbgn0261108,fbgn0032971,fbgn0013810,fbgn0013811,fbgn0038295,fbgn0038294,fbgn0030365,fbgn0262467,fbgn0016053,fbgn0031684,fbgn0031681,fbgn0051272,fbgn0034708,fbgn0037020,fbgn0026361,fbgn0026369,fbgn0031708,fbgn0260743,fbgn0031703,fbgn0260746,fbgn0260744,fbgn0052675,fbgn0038376,fbgn0052672,fbgn0038387,fbgn0031758,fbgn0031757,fbgn0035295,fbgn0035298,fbgn0266084,fbgn0004117,fbgn0037001,fbgn0037007,fbgn0001089,fbgn0001087,fbgn0026371,fbgn0037019,fbgn0026378,fbgn0001098,fbgn0035240,fbgn0011272,fbgn0036571,fbgn0035244,fbgn0003656,fbgn0015623,fbgn0035265,fbgn0024556,fbgn0035272,fbgn0011244,fbgn0038307,fbgn0267326,fbgn0037862,fbgn0035203,fbgn0036534,fbgn0035206,fbgn0026317,fbgn0037875,fbgn0037873,fbgn0267347,fbgn0037881,fbgn0016984,fbgn0036557,fbgn0035229,fbgn0028962,fbgn0003660,fbgn0037892,fbgn0011284,fbgn0037891,fbgn0011286,fbgn0036568,fbgn0037899,fbgn0028952,fbgn0003676,fbgn0020261,fbgn0261020,fbgn0020255,fbgn0000667,fbgn0036621,fbgn0020251,fbgn0261049,fbgn0037970,fbgn0036643,fbgn0032287,fbgn0036641,fbgn0037979,fbgn0266757,fbgn0003721,fbgn0033543,fbgn0261064,fbgn0265434,fbgn0053158,fbgn0033554,fbgn0037912,fbgn0037915,fbgn0037916,fbgn0261085,fbgn0003716,fbgn0020279,fbgn0033570,fbgn0261090,fbgn0263601,fbgn0031799,fbgn0050077,fbgn0053100,fbgn0263606,fbgn0033500,fbgn0004179,fbgn0004177,fbgn0031779,fbgn0031771,fbgn0033523,fbgn0033524,fbgn0004169,fbgn0004167,fbgn0020224,fbgn0001942,fbgn0001941,fbgn0051363,fbgn0030482,fbgn0030481,fbgn0041100,fbgn0261014,fbgn0034825,fbgn0037146,fbgn0029506,fbgn0031824,fbgn0261955,fbgn0051450,fbgn0029502,fbgn0031814,fbgn0031813,fbgn0027791,fbgn0005536,fbgn0027786,fbgn0005533,fbgn0260653,fbgn0034072,fbgn0017579,fbgn0038438,fbgn0038437,fbgn0005586,fbgn0034081,fbgn0034087,fbgn0017567,fbgn0037110,fbgn0005593,fbgn0017558,fbgn0040773,fbgn0010909,fbgn0037135,fbgn0004242,fbgn0036691,fbgn0015754,fbgn0036695,fbgn0010051,fbgn0035374,fbgn0035375,fbgn0022027,fbgn0024689,fbgn0003744,fbgn0034051,fbgn0022023,fbgn0011361,fbgn0038424,fbgn0038426,fbgn0015790,fbgn0027779,fbgn0015797,fbgn0035321,fbgn0015794,fbgn0015793,fbgn0037988,fbgn0086913,fbgn0086916,fbgn0034001,fbgn0037994,fbgn0035333,fbgn0035335,fbgn0036666,fbgn0034007,fbgn0026432,fbgn0026433,fbgn0001125,fbgn0001124,fbgn0001137,fbgn0010078,fbgn0261938,fbgn0040705,fbgn0086904,fbgn0086907,fbgn0002466,fbgn0023388
GO:0042802	63.88	70	0.1011	1	101	112	identical protein binding	fbgn0263102,fbgn0263979,fbgn0013263,fbgn0264493,fbgn0023489,fbgn0002543,fbgn0005614,fbgn0003900,fbgn0003964,fbgn0002631,fbgn0022238,fbgn0010238,fbgn0003068,fbgn0004396,fbgn0025394,fbgn0030731,fbgn0004449,fbgn0263048,fbgn0037324,fbgn0027950,fbgn0000055,fbgn0002723,fbgn0010323,fbgn0010313,fbgn0264695,fbgn0021872,fbgn0259234,fbgn0039188,fbgn0004507,fbgn0263219,fbgn0011706,fbgn0261456,fbgn0053558,fbgn0259176,fbgn0011723,fbgn0053635,fbgn0259211,fbgn0016694,fbgn0003391,fbgn0014877,fbgn0003339,fbgn0033159,fbgn0003334,fbgn0029167,fbgn0264001,fbgn0003462,fbgn0040465,fbgn0036376,fbgn0000352,fbgn0013746,fbgn0019947,fbgn0086757,fbgn0000490,fbgn0265296,fbgn0034720,fbgn0016076,fbgn0038295,fbgn0031745,fbgn0001098,fbgn0003651,fbgn0000591,fbgn0015609,fbgn0014343,fbgn0011290,fbgn0037881,fbgn0037979,fbgn0034825,fbgn0034096,fbgn0004242,fbgn0003742
GO:0040036	3.957	6	0.1012	1	6	6	regulation of fibroblast growth factor receptor signaling pathway	fbgn0036298,fbgn0027363,fbgn0031450,fbgn0033438,fbgn0014388,fbgn0031745
GO:0019321	2.146	4	0.1012	1	4	5	pentose metabolic process	fbgn0023477,fbgn0050410,fbgn0015360,fbgn0025640
GO:0044391	81.218	89	0.1033	1	131	186	ribosomal subunit	fbgn0035422,fbgn0033699,fbgn0034968,fbgn0034986,fbgn0031980,fbgn0025286,fbgn0036774,fbgn0002593,fbgn0083983,fbgn0034138,fbgn0036853,fbgn0002607,fbgn0023519,fbgn0010265,fbgn0036825,fbgn0030786,fbgn0029785,fbgn0037328,fbgn0037330,fbgn0036990,fbgn0000100,fbgn0039129,fbgn0031231,fbgn0261597,fbgn0261596,fbgn0261593,fbgn0261592,fbgn0039159,fbgn0033907,fbgn0050481,fbgn0033912,fbgn0261602,fbgn0261608,fbgn0261606,fbgn0036135,fbgn0029897,fbgn0011787,fbgn0035753,fbgn0086472,fbgn0031357,fbgn0010409,fbgn0010408,fbgn0014023,fbgn0028648,fbgn0039359,fbgn0085211,fbgn0036213,fbgn0037566,fbgn0037529,fbgn0034579,fbgn0037608,fbgn0033208,fbgn0260460,fbgn0042112,fbgn0040389,fbgn0036335,fbgn0016726,fbgn0020910,fbgn0031639,fbgn0026261,fbgn0260441,fbgn0035122,fbgn0086710,fbgn0036462,fbgn0003517,fbgn0044030,fbgn0023170,fbgn0033480,fbgn0031660,fbgn0053002,fbgn0031651,fbgn0034743,fbgn0038277,fbgn0011272,fbgn0035272,fbgn0038307,fbgn0036557,fbgn0037892,fbgn0011284,fbgn0037899,fbgn0051450,fbgn0005533,fbgn0017579,fbgn0005593,fbgn0035374,fbgn0038426,fbgn0034001,fbgn0035335,fbgn0010078
GO:0051222	18.082	22	0.1039	1	29	38	positive regulation of protein transport	fbgn0031940,fbgn0262743,fbgn0022213,fbgn0000017,fbgn0264389,fbgn0259824,fbgn0029709,fbgn0011692,fbgn0036141,fbgn0003295,fbgn0015247,fbgn0038747,fbgn0038749,fbgn0265174,fbgn0041585,fbgn0027338,fbgn0000253,fbgn0038947,fbgn0033260,fbgn0014366,fbgn0003701,fbgn0015790
GO:0005785	2.335	4	0.104	1	4	4	signal recognition particle receptor complex	fbgn0028327,fbgn0011509,fbgn0010391,fbgn0035771
GO:0042169	1.472	3	0.1048	1	3	6	SH2 domain binding	fbgn0028484,fbgn0016794,fbgn0000414
GO:0015294	40.865	47	0.105	1	65	85	solute:cation symporter activity	fbgn0039886,fbgn0029663,fbgn0051547,fbgn0039873,fbgn0034136,fbgn0033708,fbgn0029727,fbgn0029762,fbgn0038652,fbgn0024994,fbgn0064119,fbgn0011603,fbgn0033911,fbgn0038799,fbgn0028561,fbgn0028563,fbgn0028562,fbgn0034392,fbgn0034394,fbgn0030816,fbgn0034381,fbgn0259111,fbgn0031307,fbgn0032689,fbgn0016684,fbgn0036279,fbgn0029950,fbgn0034494,fbgn0261794,fbgn0031424,fbgn0024365,fbgn0010651,fbgn0262476,fbgn0033443,fbgn0034784,fbgn0034785,fbgn0031676,fbgn0031645,fbgn0260743,fbgn0260744,fbgn0035293,fbgn0267326,fbgn0037895,fbgn0037970,fbgn0034049,fbgn0026438,fbgn0026439
GO:0008603	1.5	3	0.1051	1	3	3	cAMP-dependent protein kinase regulator activity	fbgn0259243,fbgn0022382,fbgn0085421
GO:0005881	3.311	5	0.1054	1	5	6	cytoplasmic microtubule	fbgn0032368,fbgn0001316,fbgn0002645,fbgn0026620,fbgn0013733
GO:0051087	7.293	10	0.1057	1	12	19	chaperone binding	fbgn0011573,fbgn0036918,fbgn0037544,fbgn0014877,fbgn0032961,fbgn0086708,fbgn0266599,fbgn0015544,fbgn0263606,fbgn0026418
GO:0050962	4.938	7	0.1061	1	8	11	detection of light stimulus involved in sensory perception	fbgn0001263,fbgn0032593,fbgn0263278,fbgn0010415,fbgn0029174,fbgn0004784,fbgn0025680
GO:0045179	14.696	18	0.1061	1	25	29	apical cortex	fbgn0067864,fbgn0026598,fbgn0260941,fbgn0021776,fbgn0000017,fbgn0035574,fbgn0011674,fbgn0004595,fbgn0000163,fbgn0034408,fbgn0000317,fbgn0026192,fbgn0003520,fbgn0023172,fbgn0265434,fbgn0263601,fbgn0005536,fbgn0023388
GO:0000315	27.207	31	0.1062	1	43	52	organellar large ribosomal subunit	fbgn0083983,fbgn0036853,fbgn0023519,fbgn0030786,fbgn0037330,fbgn0036990,fbgn0031231,fbgn0039159,fbgn0050481,fbgn0036135,fbgn0011787,fbgn0031357,fbgn0014023,fbgn0028648,fbgn0037566,fbgn0034579,fbgn0037608,fbgn0033208,fbgn0042112,fbgn0040389,fbgn0036335,fbgn0035122,fbgn0036462,fbgn0033480,fbgn0031660,fbgn0053002,fbgn0031651,fbgn0035272,fbgn0037892,fbgn0034001,fbgn0035335
GO:0005762	27.207	31	0.1062	1	43	52	mitochondrial large ribosomal subunit	fbgn0083983,fbgn0036853,fbgn0023519,fbgn0030786,fbgn0037330,fbgn0036990,fbgn0031231,fbgn0039159,fbgn0050481,fbgn0036135,fbgn0011787,fbgn0031357,fbgn0014023,fbgn0028648,fbgn0037566,fbgn0034579,fbgn0037608,fbgn0033208,fbgn0042112,fbgn0040389,fbgn0036335,fbgn0035122,fbgn0036462,fbgn0033480,fbgn0031660,fbgn0053002,fbgn0031651,fbgn0035272,fbgn0037892,fbgn0034001,fbgn0035335
GO:0030833	14.819	18	0.1068	1	24	31	regulation of actin filament polymerization	fbgn0033692,fbgn0262716,fbgn0035533,fbgn0011570,fbgn0010341,fbgn0010397,fbgn0000256,fbgn0034577,fbgn0031437,fbgn0003475,fbgn0025641,fbgn0032859,fbgn0003502,fbgn0011202,fbgn0038369,fbgn0264272,fbgn0031781,fbgn0051374
GO:0019900	21.751	26	0.1069	1	35	42	kinase binding	fbgn0032378,fbgn0067864,fbgn0017581,fbgn0022936,fbgn0058191,fbgn0015025,fbgn0011573,fbgn0020622,fbgn0020618,fbgn0026760,fbgn0000117,fbgn0025455,fbgn0000163,fbgn0040281,fbgn0040394,fbgn0259481,fbgn0259483,fbgn0005198,fbgn0025674,fbgn0000352,fbgn0038965,fbgn0000404,fbgn0000405,fbgn0025802,fbgn0026317,fbgn0259685
GO:0043038	20.869	25	0.1076	1	34	41	amino acid activation	fbgn0005674,fbgn0029664,fbgn0034177,fbgn0027091,fbgn0027094,fbgn0027090,fbgn0027085,fbgn0027086,fbgn0027080,fbgn0027081,fbgn0027082,fbgn0027088,fbgn0039175,fbgn0039153,fbgn0051739,fbgn0034401,fbgn0002069,fbgn0037526,fbgn0031497,fbgn0035942,fbgn0036462,fbgn0028962,fbgn0036569,fbgn0036629,fbgn0053123
GO:0045017	15.486	19	0.108	1	25	31	glycerolipid biosynthetic process	fbgn0035435,fbgn0004373,fbgn0041342,fbgn0034270,fbgn0036893,fbgn0010350,fbgn0086448,fbgn0036106,fbgn0265174,fbgn0004611,fbgn0263593,fbgn0031422,fbgn0004797,fbgn0034649,fbgn0000536,fbgn0033479,fbgn0035265,fbgn0037915,fbgn0037916
GO:0042220	6.513	9	0.1081	1	12	16	response to cocaine	fbgn0003068,fbgn0050446,fbgn0022382,fbgn0025631,fbgn0023094,fbgn0023076,fbgn0086693,fbgn0013984,fbgn0001123
GO:0032879	141.745	152	0.1081	1	232	280	regulation of localization	fbgn0010105,fbgn0035435,fbgn0002526,fbgn0063485,fbgn0038593,fbgn0030608,fbgn0031940,fbgn0262743,fbgn0264493,fbgn0002567,fbgn0002543,fbgn0005626,fbgn0260934,fbgn0005631,fbgn0024833,fbgn0263006,fbgn0001308,fbgn0036816,fbgn0035505,fbgn0035504,fbgn0022213,fbgn0015924,fbgn0262519,fbgn0262527,fbgn0021776,fbgn0028400,fbgn0263916,fbgn0003162,fbgn0021825,fbgn0000017,fbgn0264389,fbgn0035563,fbgn0035569,fbgn0259824,fbgn0000057,fbgn0029709,fbgn0035570,fbgn0013343,fbgn0010348,fbgn0262026,fbgn0264693,fbgn0010379,fbgn0002736,fbgn0011692,fbgn0031294,fbgn0010350,fbgn0263397,fbgn0261547,fbgn0033876,fbgn0086357,fbgn0024921,fbgn0040208,fbgn0040228,fbgn0036141,fbgn0003295,fbgn0004595,fbgn0015247,fbgn0000146,fbgn0000115,fbgn0010391,fbgn0000181,fbgn0000183,fbgn0029818,fbgn0038747,fbgn0038749,fbgn0265174,fbgn0263260,fbgn0250791,fbgn0053547,fbgn0053558,fbgn0041582,fbgn0041585,fbgn0259173,fbgn0027338,fbgn0014010,fbgn0039335,fbgn0003371,fbgn0250823,fbgn0040336,fbgn0002022,fbgn0041605,fbgn0027363,fbgn0259212,fbgn0262866,fbgn0000253,fbgn0000273,fbgn0024234,fbgn0029174,fbgn0042199,fbgn0038947,fbgn0000346,fbgn0002973,fbgn0264006,fbgn0261797,fbgn0264855,fbgn0031450,fbgn0003483,fbgn0004797,fbgn0025678,fbgn0266670,fbgn0000352,fbgn0033260,fbgn0003444,fbgn0038975,fbgn0264089,fbgn0262126,fbgn0030286,fbgn0000464,fbgn0025724,fbgn0025725,fbgn0032895,fbgn0026181,fbgn0010660,fbgn0038237,fbgn0086779,fbgn0085442,fbgn0040512,fbgn0031604,fbgn0003520,fbgn0004875,fbgn0003557,fbgn0036449,fbgn0011225,fbgn0046704,fbgn0030329,fbgn0013811,fbgn0014366,fbgn0040697,fbgn0005411,fbgn0266084,fbgn0037015,fbgn0014396,fbgn0015609,fbgn0036568,fbgn0020255,fbgn0041161,fbgn0261064,fbgn0003701,fbgn0003710,fbgn0263601,fbgn0261014,fbgn0001174,fbgn0261983,fbgn0037100,fbgn0259685,fbgn0004242,fbgn0015754,fbgn0010051,fbgn0015790,fbgn0086913,fbgn0015772,fbgn0086904
GO:0060359	6.513	9	0.1081	1	12	16	response to ammonium ion	fbgn0003068,fbgn0050446,fbgn0022382,fbgn0025631,fbgn0023094,fbgn0023076,fbgn0086693,fbgn0013984,fbgn0001123
GO:0048812	177.02	188	0.1082	1	289	355	neuron projection morphogenesis	fbgn0020388,fbgn0035402,fbgn0010105,fbgn0010109,fbgn0035426,fbgn0035435,fbgn0264442,fbgn0015806,fbgn0015805,fbgn0263979,fbgn0038593,fbgn0005660,fbgn0262732,fbgn0031947,fbgn0038588,fbgn0031955,fbgn0004362,fbgn0010173,fbgn0011481,fbgn0005631,fbgn0005630,fbgn0002573,fbgn0005612,fbgn0261268,fbgn0262593,fbgn0015904,fbgn0024836,fbgn0001308,fbgn0002633,fbgn0003964,fbgn0036811,fbgn0001319,fbgn0010247,fbgn0010238,fbgn0262519,fbgn0027053,fbgn0028387,fbgn0263864,fbgn0021796,fbgn0027090,fbgn0027088,fbgn0003129,fbgn0000097,fbgn0025381,fbgn0025360,fbgn0003165,fbgn0263930,fbgn0262614,fbgn0028434,fbgn0000017,fbgn0010280,fbgn0001320,fbgn0003997,fbgn0036891,fbgn0000054,fbgn0024985,fbgn0010341,fbgn0000108,fbgn0266417,fbgn0052137,fbgn0036900,fbgn0045852,fbgn0261588,fbgn0086356,fbgn0086357,fbgn0032512,fbgn0033853,fbgn0033902,fbgn0032600,fbgn0033935,fbgn0003285,fbgn0037478,fbgn0037481,fbgn0004595,fbgn0003270,fbgn0024196,fbgn0051721,fbgn0010391,fbgn0038788,fbgn0025463,fbgn0038742,fbgn0011771,fbgn0010433,fbgn0011766,fbgn0000212,fbgn0043362,fbgn0029094,fbgn0035754,fbgn0259108,fbgn0011715,fbgn0040281,fbgn0040283,fbgn0250788,fbgn0015295,fbgn0250791,fbgn0035713,fbgn0040230,fbgn0011726,fbgn0027339,fbgn0014010,fbgn0014018,fbgn0014007,fbgn0032725,fbgn0036258,fbgn0027364,fbgn0036274,fbgn0003391,fbgn0051871,fbgn0266369,fbgn0003334,fbgn0025582,fbgn0004635,fbgn0010583,fbgn0033250,fbgn0035851,fbgn0266668,fbgn0261797,fbgn0259483,fbgn0032730,fbgn0040366,fbgn0039380,fbgn0010520,fbgn0086680,fbgn0086656,fbgn0019809,fbgn0014179,fbgn0014163,fbgn0026143,fbgn0028704,fbgn0003448,fbgn0003447,fbgn0264075,fbgn0264089,fbgn0025716,fbgn0013733,fbgn0262139,fbgn0030276,fbgn0013762,fbgn0025725,fbgn0020887,fbgn0026189,fbgn0261698,fbgn0085369,fbgn0010638,fbgn0019947,fbgn0085450,fbgn0085424,fbgn0085436,fbgn0061469,fbgn0023169,fbgn0265296,fbgn0000541,fbgn0025878,fbgn0000576,fbgn0000577,fbgn0000588,fbgn0004913,fbgn0000565,fbgn0016047,fbgn0031668,fbgn0031663,fbgn0030330,fbgn0010768,fbgn0004108,fbgn0260745,fbgn0001078,fbgn0040696,fbgn0000591,fbgn0015664,fbgn0001983,fbgn0020255,fbgn0000636,fbgn0003721,fbgn0261086,fbgn0031784,fbgn0031762,fbgn0261014,fbgn0261963,fbgn0051475,fbgn0038432,fbgn0259685,fbgn0015754,fbgn0003744,fbgn0032291,fbgn0036661,fbgn0015772,fbgn0001139,fbgn0035357
GO:0004842	54.851	61	0.1085	1	91	141	ubiquitin-protein ligase activity	fbgn0034109,fbgn0034970,fbgn0260970,fbgn0030600,fbgn0037242,fbgn0039875,fbgn0261268,fbgn0032467,fbgn0027052,fbgn0266918,fbgn0031107,fbgn0004436,fbgn0012058,fbgn0038686,fbgn0034231,fbgn0035584,fbgn0024997,fbgn0030863,fbgn0086442,fbgn0002791,fbgn0037442,fbgn0031384,fbgn0040294,fbgn0040291,fbgn0032635,fbgn0029996,fbgn0015321,fbgn0015320,fbgn0002932,fbgn0035853,fbgn0264848,fbgn0003410,fbgn0037705,fbgn0044020,fbgn0028896,fbgn0061469,fbgn0028847,fbgn0003557,fbgn0023143,fbgn0036516,fbgn0011230,fbgn0017418,fbgn0259794,fbgn0260794,fbgn0027609,fbgn0035207,fbgn0026316,fbgn0036546,fbgn0267351,fbgn0036621,fbgn0033544,fbgn0041171,fbgn0263601,fbgn0041147,fbgn0020224,fbgn0041100,fbgn0025186,fbgn0031857,fbgn0037987,fbgn0036660,fbgn0035333
GO:0019901	17.298	21	0.1089	1	28	34	protein kinase binding	fbgn0032378,fbgn0067864,fbgn0017581,fbgn0022936,fbgn0058191,fbgn0015025,fbgn0011573,fbgn0020618,fbgn0026760,fbgn0025455,fbgn0000163,fbgn0040281,fbgn0040394,fbgn0259481,fbgn0259483,fbgn0025674,fbgn0000352,fbgn0038965,fbgn0000404,fbgn0000405,fbgn0259685
GO:0045185	23.551	28	0.1092	1	42	48	maintenance of protein location	fbgn0043884,fbgn0003041,fbgn0004379,fbgn0260934,fbgn0001250,fbgn0010247,fbgn0003090,fbgn0020440,fbgn0028427,fbgn0011692,fbgn0086356,fbgn0000117,fbgn0024227,fbgn0000244,fbgn0000308,fbgn0011016,fbgn0000352,fbgn0000405,fbgn0026181,fbgn0260442,fbgn0035101,fbgn0027513,fbgn0027508,fbgn0011202,fbgn0031675,fbgn0000667,fbgn0265434,fbgn0034072
GO:0035310	3.299	5	0.1093	1	5	5	notum cell fate specification	fbgn0003896,fbgn0015904,fbgn0003984,fbgn0261648,fbgn0003731
GO:0008593	55.363	61	0.1093	1	88	99	regulation of Notch signaling pathway	fbgn0036756,fbgn0023458,fbgn0262656,fbgn0038593,fbgn0037270,fbgn0262716,fbgn0034180,fbgn0023510,fbgn0024833,fbgn0024836,fbgn0011591,fbgn0003090,fbgn0000077,fbgn0263933,fbgn0021814,fbgn0000061,fbgn0052177,fbgn0261573,fbgn0039139,fbgn0033901,fbgn0040206,fbgn0028515,fbgn0028582,fbgn0029094,fbgn0010470,fbgn0259176,fbgn0016687,fbgn0004647,fbgn0002932,fbgn0031491,fbgn0002973,fbgn0031434,fbgn0031458,fbgn0031450,fbgn0086656,fbgn0039402,fbgn0003444,fbgn0023023,fbgn0013725,fbgn0260397,fbgn0019947,fbgn0086785,fbgn0035142,fbgn0265262,fbgn0003557,fbgn0000541,fbgn0037848,fbgn0034722,fbgn0034744,fbgn0259785,fbgn0026320,fbgn0263601,fbgn0033526,fbgn0031760,fbgn0027788,fbgn0031879,fbgn0261983,fbgn0259685,fbgn0022027,fbgn0022023,fbgn0023388
GO:0010529	3.302	5	0.1099	1	5	13	negative regulation of transposition	fbgn0001233,fbgn0037205,fbgn0000146,fbgn0051755,fbgn0003483
GO:0005791	2.367	4	0.1102	1	4	4	rough endoplasmic reticulum	fbgn0086357,fbgn0014002,fbgn0002940,fbgn0014075
GO:0005388	2.387	4	0.1103	1	4	5	calcium-transporting ATPase activity	fbgn0263006,fbgn0030747,fbgn0003218,fbgn0052451
GO:0016597	7.094	10	0.1104	1	12	13	amino acid binding	fbgn0250732,fbgn0001208,fbgn0028400,fbgn0003189,fbgn0037501,fbgn0036372,fbgn0032800,fbgn0035187,fbgn0004242,fbgn0011361
GO:0035069	2.323	4	0.1106	1	5	6	larval midgut histolysis	fbgn0260945,fbgn0035850,fbgn0005198,fbgn0026317
GO:0000502	12.027	15	0.1109	1	20	22	proteasome complex	fbgn0261396,fbgn0261394,fbgn0033698,fbgn0033886,fbgn0036136,fbgn0015282,fbgn0015283,fbgn0028693,fbgn0016697,fbgn0032884,fbgn0002284,fbgn0004066,fbgn0026380,fbgn0033540,fbgn0261014
GO:0030247	5.645	8	0.1122	1	9	12	polysaccharide binding	fbgn0036837,fbgn0259241,fbgn0038008,fbgn0040323,fbgn0040321,fbgn0034588,fbgn0031566,fbgn0034709
GO:0001871	5.645	8	0.1122	1	9	12	pattern binding	fbgn0036837,fbgn0259241,fbgn0038008,fbgn0040323,fbgn0040321,fbgn0034588,fbgn0031566,fbgn0034709
GO:0008062	4.953	7	0.1126	1	8	11	eclosion rhythm	fbgn0003068,fbgn0011640,fbgn0023094,fbgn0023076,fbgn0000459,fbgn0023178,fbgn0014396
GO:0045861	9.272	13	0.1126	1	16	28	negative regulation of proteolysis	fbgn0031973,fbgn0005632,fbgn0027053,fbgn0027054,fbgn0262057,fbgn0033112,fbgn0033113,fbgn0024294,fbgn0028988,fbgn0028984,fbgn0028983,fbgn0259685,fbgn0034068
GO:0010955	9.272	13	0.1126	1	16	30	negative regulation of protein processing	fbgn0031973,fbgn0005632,fbgn0027053,fbgn0027054,fbgn0262057,fbgn0033112,fbgn0033113,fbgn0024294,fbgn0028988,fbgn0028984,fbgn0028983,fbgn0259685,fbgn0034068
GO:0007412	10.03	13	0.1126	1	16	16	axon target recognition	fbgn0020388,fbgn0265778,fbgn0036804,fbgn0261588,fbgn0035798,fbgn0024277,fbgn0036376,fbgn0013717,fbgn0000464,fbgn0046704,fbgn0034720,fbgn0015609,fbgn0041156
GO:0030062	3.847	6	0.1129	1	7	9	mitochondrial tricarboxylic acid cycle enzyme complex	fbgn0030612,fbgn0038708,fbgn0010352,fbgn0004888,fbgn0035240,fbgn0037891
GO:0005814	12.042	15	0.1129	1	20	21	centriole	fbgn0031191,fbgn0003124,fbgn0266111,fbgn0000253,fbgn0011020,fbgn0032034,fbgn0013765,fbgn0086690,fbgn0260439,fbgn0036480,fbgn0027513,fbgn0027500,fbgn0035295,fbgn0026371,fbgn0004177
GO:0008242	2.632	5	0.1135	1	5	10	omega peptidase activity	fbgn0035402,fbgn0047178,fbgn0011327,fbgn0263608,fbgn0263607
GO:0046474	13.635	17	0.1139	1	22	28	glycerophospholipid biosynthetic process	fbgn0035435,fbgn0004373,fbgn0041342,fbgn0034270,fbgn0036893,fbgn0010350,fbgn0086448,fbgn0036106,fbgn0265174,fbgn0004611,fbgn0031422,fbgn0034649,fbgn0000536,fbgn0033479,fbgn0035265,fbgn0037915,fbgn0037916
GO:0032875	3.275	5	0.1144	1	5	5	regulation of DNA endoreduplication	fbgn0003023,fbgn0025355,fbgn0036248,fbgn0004009,fbgn0001981
GO:0006284	2.93	5	0.1148	1	5	6	base-excision repair	fbgn0039147,fbgn0002887,fbgn0040290,fbgn0032907,fbgn0263831
GO:0005675	5.732	8	0.115	1	10	15	holo TFIIH complex	fbgn0022936,fbgn0037202,fbgn0024956,fbgn0265968,fbgn0033929,fbgn0031309,fbgn0261850,fbgn0261109
GO:0045468	3.199	5	0.1155	1	5	5	regulation of R8 cell spacing in compound eye	fbgn0003326,fbgn0004647,fbgn0000463,fbgn0000591,fbgn0003731
GO:0030381	6.552	9	0.1158	1	10	11	chorion-containing eggshell pattern formation	fbgn0003205,fbgn0016660,fbgn0000575,fbgn0266757,fbgn0003733,fbgn0003731,fbgn0261963,fbgn0015754,fbgn0001137
GO:0008336	1.589	3	0.1159	1	3	4	gamma-butyrobetaine dioxygenase activity	fbgn0033830,fbgn0038795,fbgn0014903
GO:0008144	11.556	15	0.1168	1	19	23	drug binding	fbgn0034136,fbgn0021796,fbgn0010387,fbgn0034368,fbgn0035743,fbgn0035742,fbgn0010470,fbgn0029174,fbgn0032800,fbgn0035926,fbgn0011279,fbgn0011280,fbgn0011283,fbgn0011282,fbgn0037930
GO:0030397	2.4	4	0.1172	1	4	4	membrane disassembly	fbgn0002673,fbgn0011207,fbgn0266757,fbgn0086916
GO:1901137	65.438	71	0.1174	1	107	133	carbohydrate derivative biosynthetic process	fbgn0023416,fbgn0035435,fbgn0034936,fbgn0031941,fbgn0038524,fbgn0034133,fbgn0010197,fbgn0261277,fbgn0001311,fbgn0050290,fbgn0034270,fbgn0034299,fbgn0036893,fbgn0000053,fbgn0000052,fbgn0035585,fbgn0000109,fbgn0022338,fbgn0265974,fbgn0086448,fbgn0029849,fbgn0036144,fbgn0036106,fbgn0033087,fbgn0003204,fbgn0265174,fbgn0000221,fbgn0052220,fbgn0086450,fbgn0031321,fbgn0036298,fbgn0016691,fbgn0015360,fbgn0000239,fbgn0042094,fbgn0025592,fbgn0034568,fbgn0029175,fbgn0031491,fbgn0051915,fbgn0031422,fbgn0039360,fbgn0036337,fbgn0036368,fbgn0036300,fbgn0034649,fbgn0085386,fbgn0004852,fbgn0027538,fbgn0032135,fbgn0004901,fbgn0033479,fbgn0011211,fbgn0022710,fbgn0031661,fbgn0022708,fbgn0038295,fbgn0004087,fbgn0259749,fbgn0028997,fbgn0031733,fbgn0035266,fbgn0035265,fbgn0036568,fbgn0020251,fbgn0037915,fbgn0037916,fbgn0041194,fbgn0033500,fbgn0036695,fbgn0037995
GO:0005876	10.263	13	0.1174	1	17	22	spindle microtubule	fbgn0260986,fbgn0036814,fbgn0002645,fbgn0003124,fbgn0020503,fbgn0026620,fbgn0011692,fbgn0033845,fbgn0013733,fbgn0030268,fbgn0034824,fbgn0001108,fbgn0015754
GO:0005925	9.427	12	0.1174	1	17	21	focal adhesion	fbgn0063485,fbgn0020440,fbgn0028427,fbgn0010415,fbgn0000244,fbgn0004657,fbgn0000464,fbgn0260442,fbgn0035101,fbgn0046704,fbgn0000667,fbgn0033504
GO:0051646	7.449	10	0.1177	1	12	12	mitochondrion localization	fbgn0001308,fbgn0262872,fbgn0039140,fbgn0265974,fbgn0031359,fbgn0261797,fbgn0261822,fbgn0020251,fbgn0026479,fbgn0034087
GO:0001764	2.411	4	0.1179	1	4	5	neuron migration	fbgn0002543,fbgn0000017,fbgn0011771,fbgn0264089
GO:0032543	10.305	13	0.1186	1	17	17	mitochondrial translation	fbgn0083983,fbgn0036853,fbgn0037330,fbgn0050481,fbgn0031357,fbgn0014023,fbgn0028648,fbgn0034579,fbgn0042112,fbgn0031660,fbgn0053002,fbgn0037008,fbgn0035272
GO:0032990	182.449	193	0.1187	1	297	365	cell part morphogenesis	fbgn0020388,fbgn0035402,fbgn0010105,fbgn0010109,fbgn0035426,fbgn0035435,fbgn0264442,fbgn0015806,fbgn0015805,fbgn0263979,fbgn0038593,fbgn0005660,fbgn0262732,fbgn0031947,fbgn0038588,fbgn0031955,fbgn0004362,fbgn0010173,fbgn0011481,fbgn0005631,fbgn0005630,fbgn0002573,fbgn0005612,fbgn0261268,fbgn0262593,fbgn0261276,fbgn0015904,fbgn0024836,fbgn0001308,fbgn0002633,fbgn0003964,fbgn0036811,fbgn0001319,fbgn0010247,fbgn0010238,fbgn0262519,fbgn0027053,fbgn0028387,fbgn0263864,fbgn0032446,fbgn0021796,fbgn0027090,fbgn0027088,fbgn0003129,fbgn0000097,fbgn0025381,fbgn0025360,fbgn0003165,fbgn0263930,fbgn0262614,fbgn0028434,fbgn0000017,fbgn0010280,fbgn0001320,fbgn0003997,fbgn0036891,fbgn0000054,fbgn0024985,fbgn0010341,fbgn0000108,fbgn0266417,fbgn0052137,fbgn0036900,fbgn0045852,fbgn0261588,fbgn0086356,fbgn0086357,fbgn0032512,fbgn0033853,fbgn0029870,fbgn0033902,fbgn0032600,fbgn0033935,fbgn0003285,fbgn0037478,fbgn0037481,fbgn0004595,fbgn0003270,fbgn0024196,fbgn0051721,fbgn0010391,fbgn0038788,fbgn0025463,fbgn0038742,fbgn0011771,fbgn0010433,fbgn0011766,fbgn0000212,fbgn0043362,fbgn0029094,fbgn0035754,fbgn0259108,fbgn0011715,fbgn0040281,fbgn0040283,fbgn0250788,fbgn0015295,fbgn0250791,fbgn0035713,fbgn0040230,fbgn0011726,fbgn0027339,fbgn0014010,fbgn0014018,fbgn0014007,fbgn0032725,fbgn0036258,fbgn0027364,fbgn0036274,fbgn0003391,fbgn0051871,fbgn0266369,fbgn0003334,fbgn0025582,fbgn0004635,fbgn0010583,fbgn0033250,fbgn0035851,fbgn0266668,fbgn0261797,fbgn0259483,fbgn0032730,fbgn0040366,fbgn0039380,fbgn0010520,fbgn0086680,fbgn0086656,fbgn0019809,fbgn0014179,fbgn0014163,fbgn0026143,fbgn0028704,fbgn0003448,fbgn0003447,fbgn0264075,fbgn0264089,fbgn0025716,fbgn0013733,fbgn0262139,fbgn0030276,fbgn0013762,fbgn0025725,fbgn0031550,fbgn0020887,fbgn0026189,fbgn0261698,fbgn0051133,fbgn0085369,fbgn0010638,fbgn0019947,fbgn0085450,fbgn0085424,fbgn0085436,fbgn0061469,fbgn0023169,fbgn0265296,fbgn0000541,fbgn0025878,fbgn0000576,fbgn0000577,fbgn0000588,fbgn0004913,fbgn0000565,fbgn0016047,fbgn0031668,fbgn0031663,fbgn0030330,fbgn0010768,fbgn0004108,fbgn0260745,fbgn0001078,fbgn0040696,fbgn0000591,fbgn0015664,fbgn0001983,fbgn0020255,fbgn0000636,fbgn0003721,fbgn0261086,fbgn0031784,fbgn0031762,fbgn0261014,fbgn0261963,fbgn0051475,fbgn0038432,fbgn0259685,fbgn0015754,fbgn0003744,fbgn0032291,fbgn0036661,fbgn0015772,fbgn0001139,fbgn0035357
GO:0060632	4.804	7	0.119	1	8	10	regulation of microtubule-based movement	fbgn0021825,fbgn0262026,fbgn0264693,fbgn0040228,fbgn0261797,fbgn0013811,fbgn0015754
GO:0008353	1.545	3	0.1193	1	3	3	RNA polymerase II carboxy-terminal domain kinase activity	fbgn0025455,fbgn0019949,fbgn0037093
GO:0046854	10.494	14	0.1193	1	17	18	phosphatidylinositol phosphorylation	fbgn0004373,fbgn0037339,fbgn0020622,fbgn0015278,fbgn0016672,fbgn0028741,fbgn0036550,fbgn0036551,fbgn0036552,fbgn0036553,fbgn0267350,fbgn0030465,fbgn0037063,fbgn0037064
GO:0009083	0.705	2	0.1197	1	2	2	branched-chain amino acid catabolic process	fbgn0042083,fbgn0035911
GO:0061099	2.442	4	0.1199	1	4	4	negative regulation of protein tyrosine kinase activity	fbgn0040206,fbgn0015399,fbgn0004638,fbgn0020224
GO:0005952	3.214	5	0.1212	1	6	6	cAMP-dependent protein kinase complex	fbgn0259243,fbgn0022382,fbgn0000273,fbgn0085421,fbgn0000489
GO:0010638	33.089	38	0.1215	1	54	62	positive regulation of organelle organization	fbgn0033692,fbgn0262716,fbgn0261276,fbgn0023518,fbgn0028400,fbgn0263933,fbgn0027948,fbgn0039141,fbgn0029870,fbgn0025463,fbgn0035761,fbgn0032691,fbgn0003371,fbgn0000256,fbgn0031437,fbgn0261797,fbgn0003475,fbgn0266670,fbgn0025641,fbgn0003448,fbgn0026181,fbgn0032859,fbgn0265512,fbgn0003607,fbgn0000588,fbgn0011202,fbgn0034722,fbgn0038369,fbgn0266084,fbgn0037874,fbgn0031781,fbgn0041147,fbgn0051363,fbgn0051374,fbgn0263667,fbgn0041100,fbgn0026479,fbgn0004242
GO:0006941	2.306	4	0.1216	1	4	4	striated muscle contraction	fbgn0005633,fbgn0265356,fbgn0033289,fbgn0033494
GO:0004839	1.55	3	0.1216	1	3	3	ubiquitin activating enzyme activity	fbgn0029113,fbgn0023143,fbgn0261112
GO:0072499	9.583	13	0.1217	1	17	19	photoreceptor cell axon guidance	fbgn0020391,fbgn0005631,fbgn0000017,fbgn0263391,fbgn0250788,fbgn0261458,fbgn0052227,fbgn0000253,fbgn0000307,fbgn0264006,fbgn0000320,fbgn0023095,fbgn0015754
GO:0032271	16.737	20	0.1222	1	27	34	regulation of protein polymerization	fbgn0033692,fbgn0262716,fbgn0035533,fbgn0011570,fbgn0010341,fbgn0010397,fbgn0000256,fbgn0034577,fbgn0031437,fbgn0003475,fbgn0025641,fbgn0032859,fbgn0003502,fbgn0027509,fbgn0011202,fbgn0038369,fbgn0264272,fbgn0031781,fbgn0051363,fbgn0051374
GO:0004181	11.428	16	0.1223	1	19	23	metallocarboxypeptidase activity	fbgn0265726,fbgn0031929,fbgn0033774,fbgn0030778,fbgn0030815,fbgn0029807,fbgn0029804,fbgn0035776,fbgn0035779,fbgn0035780,fbgn0035791,fbgn0035718,fbgn0259149,fbgn0052379,fbgn0032143,fbgn0032144
GO:0090316	13.857	17	0.1227	1	22	31	positive regulation of intracellular protein transport	fbgn0031940,fbgn0262743,fbgn0022213,fbgn0000017,fbgn0029709,fbgn0011692,fbgn0015247,fbgn0038749,fbgn0265174,fbgn0041585,fbgn0027338,fbgn0000253,fbgn0038947,fbgn0033260,fbgn0014366,fbgn0003701,fbgn0015790
GO:0044445	59.952	66	0.1227	1	98	242	cytosolic part	fbgn0035422,fbgn0033699,fbgn0034968,fbgn0031980,fbgn0025286,fbgn0002593,fbgn0034138,fbgn0002607,fbgn0010265,fbgn0036819,fbgn0036825,fbgn0032444,fbgn0040001,fbgn0029785,fbgn0037328,fbgn0000100,fbgn0039129,fbgn0261597,fbgn0261596,fbgn0261593,fbgn0261592,fbgn0033902,fbgn0033912,fbgn0036192,fbgn0261602,fbgn0261608,fbgn0261606,fbgn0020622,fbgn0029897,fbgn0036105,fbgn0036118,fbgn0035753,fbgn0086472,fbgn0010409,fbgn0010408,fbgn0033972,fbgn0033973,fbgn0039359,fbgn0085211,fbgn0036213,fbgn0024222,fbgn0085284,fbgn0005198,fbgn0031455,fbgn0086657,fbgn0016726,fbgn0037632,fbgn0020910,fbgn0260441,fbgn0086710,fbgn0003517,fbgn0023170,fbgn0000579,fbgn0034743,fbgn0038277,fbgn0038295,fbgn0011272,fbgn0026317,fbgn0011284,fbgn0037899,fbgn0003676,fbgn0050077,fbgn0005533,fbgn0017579,fbgn0005593,fbgn0010078
GO:0030371	5.896	8	0.1228	1	10	12	translation repressor activity	fbgn0003165,fbgn0011666,fbgn0004581,fbgn0000158,fbgn0000166,fbgn0011224,fbgn0264270,fbgn0053100
GO:0009353	2.175	4	0.1236	1	4	4	mitochondrial oxoglutarate dehydrogenase complex	fbgn0030612,fbgn0010352,fbgn0035240,fbgn0037891
GO:0005947	2.175	4	0.1236	1	4	5	mitochondrial alpha-ketoglutarate dehydrogenase complex	fbgn0030612,fbgn0010352,fbgn0035240,fbgn0037891
GO:0045252	2.175	4	0.1236	1	4	4	oxoglutarate dehydrogenase complex	fbgn0030612,fbgn0010352,fbgn0035240,fbgn0037891
GO:0045240	2.175	4	0.1236	1	4	5	dihydrolipoyl dehydrogenase complex	fbgn0030612,fbgn0010352,fbgn0035240,fbgn0037891
GO:0008091	1.52	3	0.1238	1	3	3	spectrin	fbgn0250788,fbgn0250789,fbgn0004167
GO:0008586	27.644	32	0.1239	1	44	55	imaginal disc-derived wing vein morphogenesis	fbgn0015905,fbgn0003079,fbgn0263930,fbgn0003175,fbgn0021818,fbgn0003984,fbgn0262029,fbgn0011648,fbgn0261648,fbgn0002783,fbgn0003205,fbgn0000212,fbgn0011715,fbgn0004635,fbgn0000287,fbgn0024234,fbgn0000317,fbgn0011817,fbgn0261885,fbgn0037657,fbgn0000463,fbgn0086779,fbgn0026252,fbgn0000490,fbgn0035142,fbgn0003557,fbgn0000575,fbgn0011224,fbgn0016977,fbgn0003731,fbgn0041184,fbgn0261983
GO:0015293	41.256	47	0.1242	1	66	87	symporter activity	fbgn0039886,fbgn0029663,fbgn0051547,fbgn0039873,fbgn0034136,fbgn0033708,fbgn0029727,fbgn0029762,fbgn0038652,fbgn0024994,fbgn0064119,fbgn0011603,fbgn0033911,fbgn0038799,fbgn0028561,fbgn0028563,fbgn0028562,fbgn0034392,fbgn0034394,fbgn0030816,fbgn0034381,fbgn0259111,fbgn0031307,fbgn0032689,fbgn0016684,fbgn0036279,fbgn0029950,fbgn0034494,fbgn0261794,fbgn0031424,fbgn0024365,fbgn0010651,fbgn0262476,fbgn0033443,fbgn0034784,fbgn0034785,fbgn0031676,fbgn0031645,fbgn0260743,fbgn0260744,fbgn0035293,fbgn0267326,fbgn0037895,fbgn0037970,fbgn0034049,fbgn0026438,fbgn0026439
GO:0006898	7.756	10	0.1242	1	13	15	receptor-mediated endocytosis	fbgn0010105,fbgn0032341,fbgn0024814,fbgn0086372,fbgn0026056,fbgn0015477,fbgn0016797,fbgn0000414,fbgn0037702,fbgn0003557
GO:0008093	1.592	3	0.1246	1	3	3	cytoskeletal adaptor activity	fbgn0052082,fbgn0011674,fbgn0053558
GO:0043195	17.56	21	0.1254	1	27	35	terminal bouton	fbgn0037265,fbgn0260934,fbgn0020440,fbgn0003165,fbgn0013342,fbgn0013343,fbgn0039141,fbgn0250791,fbgn0041605,fbgn0000346,fbgn0259483,fbgn0086677,fbgn0034691,fbgn0260386,fbgn0026239,fbgn0032901,fbgn0031702,fbgn0004179,fbgn0004242,fbgn0015790,fbgn0026439
GO:0032507	21.031	25	0.1257	1	38	44	maintenance of protein location in cell	fbgn0043884,fbgn0003041,fbgn0004379,fbgn0010247,fbgn0020440,fbgn0028427,fbgn0011692,fbgn0086356,fbgn0000117,fbgn0024227,fbgn0000244,fbgn0000308,fbgn0011016,fbgn0000352,fbgn0000405,fbgn0026181,fbgn0260442,fbgn0035101,fbgn0027513,fbgn0027508,fbgn0011202,fbgn0031675,fbgn0000667,fbgn0265434,fbgn0034072
GO:0008088	12.967	16	0.1261	1	22	23	axon cargo transport	fbgn0004381,fbgn0260945,fbgn0001308,fbgn0028421,fbgn0262872,fbgn0024187,fbgn0259108,fbgn0040281,fbgn0040395,fbgn0261797,fbgn0259483,fbgn0030276,fbgn0266521,fbgn0035195,fbgn0001108,fbgn0015754
GO:0008173	11.97	15	0.1261	1	20	26	RNA methyltransferase activity	fbgn0261381,fbgn0037200,fbgn0036889,fbgn0036838,fbgn0032430,fbgn0266195,fbgn0039139,fbgn0038737,fbgn0052281,fbgn0026079,fbgn0039407,fbgn0035035,fbgn0038953,fbgn0032016,fbgn0001974
GO:0007474	26.715	31	0.1261	1	46	56	imaginal disc-derived wing vein specification	fbgn0263118,fbgn0001269,fbgn0015919,fbgn0015904,fbgn0001319,fbgn0036844,fbgn0262582,fbgn0003984,fbgn0010313,fbgn0262937,fbgn0004569,fbgn0002783,fbgn0000212,fbgn0011715,fbgn0262866,fbgn0029907,fbgn0265048,fbgn0004635,fbgn0004647,fbgn0024234,fbgn0263593,fbgn0011817,fbgn0000463,fbgn0260397,fbgn0026252,fbgn0000490,fbgn0000577,fbgn0020251,fbgn0003731,fbgn0263667,fbgn0034072
GO:0021782	13.155	16	0.1262	1	24	25	glial cell development	fbgn0037240,fbgn0004513,fbgn0011701,fbgn0013563,fbgn0025631,fbgn0019809,fbgn0014179,fbgn0013720,fbgn0013717,fbgn0014388,fbgn0031745,fbgn0003651,fbgn0013997,fbgn0015777,fbgn0001122,fbgn0261930
GO:0043069	40.034	45	0.1263	1	66	82	negative regulation of programmed cell death	fbgn0020386,fbgn0020381,fbgn0024732,fbgn0034970,fbgn0243511,fbgn0043884,fbgn0038570,fbgn0027885,fbgn0002573,fbgn0005613,fbgn0067102,fbgn0033783,fbgn0015946,fbgn0042693,fbgn0263852,fbgn0003984,fbgn0002723,fbgn0010379,fbgn0028484,fbgn0037481,fbgn0015247,fbgn0003205,fbgn0259108,fbgn0011706,fbgn0261456,fbgn0259176,fbgn0031491,fbgn0002940,fbgn0038948,fbgn0035871,fbgn0026090,fbgn0000382,fbgn0032006,fbgn0040491,fbgn0261703,fbgn0015589,fbgn0004009,fbgn0026252,fbgn0032929,fbgn0025825,fbgn0014340,fbgn0001977,fbgn0003731,fbgn0017579,fbgn0031851
GO:0048312	3.017	5	0.1269	1	5	5	intracellular distribution of mitochondria	fbgn0001308,fbgn0265974,fbgn0020251,fbgn0026479,fbgn0034087
GO:0005778	7.626	10	0.1269	1	13	15	peroxisomal membrane	fbgn0029580,fbgn0037292,fbgn0033812,fbgn0039930,fbgn0052103,fbgn0040212,fbgn0052250,fbgn0013563,fbgn0035876,fbgn0037020
GO:0031903	7.626	10	0.1269	1	13	15	microbody membrane	fbgn0029580,fbgn0037292,fbgn0033812,fbgn0039930,fbgn0052103,fbgn0040212,fbgn0052250,fbgn0013563,fbgn0035876,fbgn0037020
GO:0042331	13.164	16	0.1278	1	21	35	phototaxis	fbgn0021796,fbgn0013323,fbgn0086372,fbgn0010399,fbgn0261532,fbgn0002940,fbgn0266674,fbgn0003423,fbgn0035934,fbgn0023169,fbgn0014396,fbgn0003651,fbgn0045495,fbgn0003733,fbgn0041191,fbgn0037092
GO:0009453	13.164	16	0.1278	1	21	35	energy taxis	fbgn0021796,fbgn0013323,fbgn0086372,fbgn0010399,fbgn0261532,fbgn0002940,fbgn0266674,fbgn0003423,fbgn0035934,fbgn0023169,fbgn0014396,fbgn0003651,fbgn0045495,fbgn0003733,fbgn0041191,fbgn0037092
GO:0015295	5.491	8	0.1286	1	8	11	solute:hydrogen symporter activity	fbgn0024994,fbgn0033911,fbgn0028561,fbgn0028563,fbgn0028562,fbgn0030816,fbgn0031676,fbgn0260744
GO:0007526	8.42	11	0.1286	1	13	19	larval somatic muscle development	fbgn0033649,fbgn0033652,fbgn0015905,fbgn0001319,fbgn0262527,fbgn0003129,fbgn0030855,fbgn0034520,fbgn0000320,fbgn0000442,fbgn0260442
GO:0008284	24.382	28	0.1293	1	39	46	positive regulation of cell proliferation	fbgn0010109,fbgn0263979,fbgn0034970,fbgn0033649,fbgn0043903,fbgn0010223,fbgn0261270,fbgn0003079,fbgn0003984,fbgn0052179,fbgn0002735,fbgn0036187,fbgn0003205,fbgn0013469,fbgn0011766,fbgn0040290,fbgn0259176,fbgn0039306,fbgn0000251,fbgn0004647,fbgn0014179,fbgn0036368,fbgn0000463,fbgn0004009,fbgn0003731,fbgn0013984,fbgn0259685,fbgn0023388
GO:0048858	179.875	190	0.1297	1	293	361	cell projection morphogenesis	fbgn0020388,fbgn0035402,fbgn0010105,fbgn0010109,fbgn0035426,fbgn0035435,fbgn0264442,fbgn0015806,fbgn0015805,fbgn0263979,fbgn0038593,fbgn0005660,fbgn0262732,fbgn0031947,fbgn0038588,fbgn0031955,fbgn0004362,fbgn0010173,fbgn0011481,fbgn0005631,fbgn0005630,fbgn0002573,fbgn0005612,fbgn0261268,fbgn0262593,fbgn0015904,fbgn0024836,fbgn0001308,fbgn0002633,fbgn0003964,fbgn0036811,fbgn0001319,fbgn0010247,fbgn0010238,fbgn0262519,fbgn0027053,fbgn0028387,fbgn0263864,fbgn0032446,fbgn0021796,fbgn0027090,fbgn0027088,fbgn0003129,fbgn0000097,fbgn0025381,fbgn0025360,fbgn0003165,fbgn0263930,fbgn0262614,fbgn0028434,fbgn0000017,fbgn0010280,fbgn0001320,fbgn0003997,fbgn0036891,fbgn0000054,fbgn0024985,fbgn0010341,fbgn0000108,fbgn0266417,fbgn0052137,fbgn0036900,fbgn0045852,fbgn0261588,fbgn0086356,fbgn0086357,fbgn0032512,fbgn0033853,fbgn0033902,fbgn0032600,fbgn0033935,fbgn0003285,fbgn0037478,fbgn0037481,fbgn0004595,fbgn0003270,fbgn0024196,fbgn0051721,fbgn0010391,fbgn0038788,fbgn0025463,fbgn0038742,fbgn0011771,fbgn0010433,fbgn0011766,fbgn0000212,fbgn0043362,fbgn0029094,fbgn0035754,fbgn0259108,fbgn0011715,fbgn0040281,fbgn0040283,fbgn0250788,fbgn0015295,fbgn0250791,fbgn0035713,fbgn0040230,fbgn0011726,fbgn0027339,fbgn0014010,fbgn0014018,fbgn0014007,fbgn0032725,fbgn0036258,fbgn0027364,fbgn0036274,fbgn0003391,fbgn0051871,fbgn0266369,fbgn0003334,fbgn0025582,fbgn0004635,fbgn0010583,fbgn0033250,fbgn0035851,fbgn0266668,fbgn0261797,fbgn0259483,fbgn0032730,fbgn0040366,fbgn0039380,fbgn0010520,fbgn0086680,fbgn0086656,fbgn0019809,fbgn0014179,fbgn0014163,fbgn0026143,fbgn0028704,fbgn0003448,fbgn0003447,fbgn0264075,fbgn0264089,fbgn0025716,fbgn0013733,fbgn0262139,fbgn0030276,fbgn0013762,fbgn0025725,fbgn0031550,fbgn0020887,fbgn0026189,fbgn0261698,fbgn0085369,fbgn0010638,fbgn0019947,fbgn0085450,fbgn0085424,fbgn0085436,fbgn0061469,fbgn0023169,fbgn0265296,fbgn0000541,fbgn0025878,fbgn0000576,fbgn0000577,fbgn0000588,fbgn0004913,fbgn0000565,fbgn0016047,fbgn0031668,fbgn0031663,fbgn0030330,fbgn0010768,fbgn0004108,fbgn0260745,fbgn0001078,fbgn0040696,fbgn0000591,fbgn0015664,fbgn0001983,fbgn0020255,fbgn0000636,fbgn0003721,fbgn0261086,fbgn0031784,fbgn0031762,fbgn0261014,fbgn0261963,fbgn0051475,fbgn0038432,fbgn0259685,fbgn0015754,fbgn0003744,fbgn0032291,fbgn0036661,fbgn0015772,fbgn0001139,fbgn0035357
GO:0031987	11.325	14	0.1297	1	18	20	locomotion involved in locomotory behavior	fbgn0002526,fbgn0034181,fbgn0005631,fbgn0005630,fbgn0002633,fbgn0265998,fbgn0264693,fbgn0263391,fbgn0250876,fbgn0002932,fbgn0010504,fbgn0000575,fbgn0262467,fbgn0004179
GO:0034367	4.159	6	0.1299	1	7	7	macromolecular complex remodeling	fbgn0037202,fbgn0265968,fbgn0033929,fbgn0031309,fbgn0261850,fbgn0261109
GO:0001112	4.159	6	0.1299	1	7	7	DNA-templated transcriptional open complex formation	fbgn0037202,fbgn0265968,fbgn0033929,fbgn0031309,fbgn0261850,fbgn0261109
GO:0001113	4.159	6	0.1299	1	7	7	transcriptional open complex formation at RNA polymerase II promoter	fbgn0037202,fbgn0265968,fbgn0033929,fbgn0031309,fbgn0261850,fbgn0261109
GO:0001120	4.159	6	0.1299	1	7	7	protein-DNA complex remodeling	fbgn0037202,fbgn0265968,fbgn0033929,fbgn0031309,fbgn0261850,fbgn0261109
GO:0035011	11.227	14	0.1305	1	21	28	melanotic encapsulation of foreign target	fbgn0259099,fbgn0002526,fbgn0027066,fbgn0010341,fbgn0261547,fbgn0010395,fbgn0015296,fbgn0261797,fbgn0264078,fbgn0013762,fbgn0011202,fbgn0014380,fbgn0037116,fbgn0001108
GO:0030177	12.424	15	0.1305	1	20	27	positive regulation of Wnt signaling pathway	fbgn0261279,fbgn0024836,fbgn0264389,fbgn0001324,fbgn0037325,fbgn0029709,fbgn0036141,fbgn0038862,fbgn0003415,fbgn0027548,fbgn0035142,fbgn0035153,fbgn0034709,fbgn0016977,fbgn0037098
GO:0009611	32.455	37	0.1305	1	53	62	response to wounding	fbgn0031973,fbgn0003042,fbgn0005626,fbgn0261278,fbgn0001311,fbgn0027066,fbgn0038672,fbgn0010341,fbgn0031268,fbgn0000108,fbgn0028479,fbgn0259139,fbgn0027363,fbgn0003391,fbgn0033166,fbgn0000308,fbgn0029167,fbgn0032733,fbgn0035049,fbgn0003447,fbgn0025742,fbgn0031628,fbgn0019982,fbgn0032922,fbgn0003514,fbgn0000547,fbgn0033438,fbgn0050010,fbgn0032250,fbgn0020261,fbgn0265434,fbgn0033500,fbgn0031781,fbgn0053123,fbgn0004167,fbgn0010909,fbgn0032292
GO:0030150	1.679	3	0.1316	1	3	5	protein import into mitochondrial matrix	fbgn0033357,fbgn0031708,fbgn0038387
GO:0006120	16.95	20	0.1319	1	28	33	mitochondrial electron transport, NADH to ubiquinone	fbgn0011455,fbgn0030605,fbgn0031228,fbgn0032511,fbgn0029868,fbgn0021967,fbgn0033961,fbgn0039331,fbgn0031436,fbgn0035046,fbgn0031505,fbgn0047038,fbgn0034645,fbgn0037001,fbgn0033570,fbgn0031771,fbgn0017567,fbgn0011361,fbgn0034007,fbgn0040705
GO:0003755	13.75	17	0.132	1	23	27	peptidyl-prolyl cis-trans isomerase activity	fbgn0034109,fbgn0028382,fbgn0050350,fbgn0004432,fbgn0036020,fbgn0033089,fbgn0034368,fbgn0010470,fbgn0039347,fbgn0039305,fbgn0036207,fbgn0029174,fbgn0035027,fbgn0035141,fbgn0034753,fbgn0037930,fbgn0033527
GO:0001708	41.747	47	0.1324	1	64	72	cell fate specification	fbgn0034970,fbgn0005677,fbgn0003896,fbgn0002543,fbgn0002592,fbgn0015904,fbgn0003900,fbgn0002632,fbgn0011591,fbgn0001319,fbgn0002629,fbgn0262614,fbgn0003984,fbgn0002732,fbgn0261648,fbgn0004595,fbgn0000117,fbgn0003205,fbgn0000158,fbgn0010433,fbgn0000216,fbgn0033988,fbgn0261434,fbgn0261456,fbgn0003366,fbgn0004635,fbgn0004647,fbgn0002945,fbgn0002973,fbgn0086677,fbgn0023001,fbgn0003448,fbgn0000463,fbgn0004009,fbgn0026252,fbgn0000490,fbgn0001077,fbgn0026320,fbgn0267337,fbgn0001981,fbgn0036641,fbgn0003731,fbgn0261963,fbgn0260632,fbgn0260642,fbgn0005590,fbgn0001137
GO:0034333	10.29	13	0.1324	1	16	16	adherens junction assembly	fbgn0265778,fbgn0067864,fbgn0028369,fbgn0262614,fbgn0024189,fbgn0000117,fbgn0000163,fbgn0010453,fbgn0003391,fbgn0004636,fbgn0026192,fbgn0004167,fbgn0259685
GO:1990267	2.484	4	0.1329	1	4	7	response to transition metal nanoparticle	fbgn0028516,fbgn0025454,fbgn0040305,fbgn0053192
GO:1900180	16.914	20	0.1332	1	28	36	regulation of protein localization to nucleus	fbgn0031940,fbgn0262743,fbgn0264493,fbgn0022213,fbgn0010379,fbgn0011692,fbgn0024921,fbgn0004595,fbgn0015247,fbgn0041582,fbgn0041585,fbgn0027338,fbgn0003371,fbgn0262866,fbgn0000253,fbgn0000352,fbgn0033260,fbgn0014366,fbgn0014396,fbgn0003701
GO:0048599	4.193	6	0.1335	1	6	7	oocyte development	fbgn0086251,fbgn0266670,fbgn0026181,fbgn0265297,fbgn0267350,fbgn0015790
GO:0043523	6.478	9	0.1342	1	13	18	regulation of neuron apoptotic process	fbgn0243511,fbgn0015946,fbgn0037481,fbgn0259108,fbgn0011706,fbgn0261456,fbgn0026252,fbgn0261014,fbgn0017579
GO:0043984	2.488	4	0.1342	1	4	4	histone H4-K16 acetylation	fbgn0005617,fbgn0036483,fbgn0025825,fbgn0014340
GO:0008324	199.788	210	0.1343	1	318	409	cation transmembrane transporter activity	fbgn0032373,fbgn0265767,fbgn0036764,fbgn0035432,fbgn0033665,fbgn0031064,fbgn0053289,fbgn0034956,fbgn0260005,fbgn0031881,fbgn0262685,fbgn0022981,fbgn0260971,fbgn0015031,fbgn0039886,fbgn0037238,fbgn0037239,fbgn0029663,fbgn0051547,fbgn0031941,fbgn0037203,fbgn0039873,fbgn0036770,fbgn0034133,fbgn0034136,fbgn0005614,fbgn0035521,fbgn0262593,fbgn0036874,fbgn0263006,fbgn0032451,fbgn0032464,fbgn0011589,fbgn0036843,fbgn0262511,fbgn0040031,fbgn0053349,fbgn0032434,fbgn0033778,fbgn0033708,fbgn0030747,fbgn0030746,fbgn0030745,fbgn0033809,fbgn0263911,fbgn0029727,fbgn0051644,fbgn0038691,fbgn0038690,fbgn0063649,fbgn0029762,fbgn0029761,fbgn0038652,fbgn0259822,fbgn0034245,fbgn0000036,fbgn0035585,fbgn0039941,fbgn0035645,fbgn0035647,fbgn0031261,fbgn0032593,fbgn0263397,fbgn0024994,fbgn0039178,fbgn0064119,fbgn0086365,fbgn0011603,fbgn0053508,fbgn0021906,fbgn0033911,fbgn0265194,fbgn0261612,fbgn0028516,fbgn0032602,fbgn0038799,fbgn0019624,fbgn0062412,fbgn0028561,fbgn0028563,fbgn0028562,fbgn0034392,fbgn0034394,fbgn0038753,fbgn0038752,fbgn0033096,fbgn0033097,fbgn0030816,fbgn0003218,fbgn0000180,fbgn0034381,fbgn0035785,fbgn0259111,fbgn0031307,fbgn0040297,fbgn0032689,fbgn0259145,fbgn0041585,fbgn0028669,fbgn0016684,fbgn0036299,fbgn0028668,fbgn0028662,fbgn0028664,fbgn0028663,fbgn0032706,fbgn0085201,fbgn0015324,fbgn0002022,fbgn0028699,fbgn0036279,fbgn0003386,fbgn0016691,fbgn0051860,fbgn0265001,fbgn0266346,fbgn0037579,fbgn0029950,fbgn0034494,fbgn0263598,fbgn0033257,fbgn0261794,fbgn0031424,fbgn0039387,fbgn0264907,fbgn0039424,fbgn0028704,fbgn0035032,fbgn0024365,fbgn0035934,fbgn0261698,fbgn0052451,fbgn0085395,fbgn0010651,fbgn0085398,fbgn0086693,fbgn0032879,fbgn0019952,fbgn0261722,fbgn0036493,fbgn0085425,fbgn0040529,fbgn0085434,fbgn0035192,fbgn0027582,fbgn0027589,fbgn0015519,fbgn0036461,fbgn0036414,fbgn0265262,fbgn0035113,fbgn0000535,fbgn0262476,fbgn0053061,fbgn0032151,fbgn0033494,fbgn0037852,fbgn0016920,fbgn0011211,fbgn0033443,fbgn0032116,fbgn0032120,fbgn0034784,fbgn0034785,fbgn0031676,fbgn0030343,fbgn0030331,fbgn0031649,fbgn0031645,fbgn0262467,fbgn0260743,fbgn0260744,fbgn0060296,fbgn0038312,fbgn0035293,fbgn0037000,fbgn0264255,fbgn0038309,fbgn0267326,fbgn0037875,fbgn0011286,fbgn0037895,fbgn0036568,fbgn0003676,fbgn0053181,fbgn0020258,fbgn0261041,fbgn0037970,fbgn0003710,fbgn0041150,fbgn0065109,fbgn0065108,fbgn0037140,fbgn0037144,fbgn0031803,fbgn0031802,fbgn0034081,fbgn0040773,fbgn0005564,fbgn0010051,fbgn0034049,fbgn0038407,fbgn0038404,fbgn0038412,fbgn0027779,fbgn0037989,fbgn0026438,fbgn0026439,fbgn0015776,fbgn0015777
GO:0007215	3.329	5	0.1345	1	6	7	glutamate receptor signaling pathway	fbgn0051660,fbgn0053513,fbgn0010399,fbgn0037501,fbgn0052447
GO:0008507	2.486	4	0.1346	1	4	7	sodium:iodide symporter activity	fbgn0038652,fbgn0029950,fbgn0035293,fbgn0037895
GO:0015373	2.486	4	0.1346	1	4	7	monovalent anion:sodium symporter activity	fbgn0038652,fbgn0029950,fbgn0035293,fbgn0037895
GO:0031410	70.415	77	0.1348	1	115	132	cytoplasmic vesicle	fbgn0010105,fbgn0031882,fbgn0003008,fbgn0030600,fbgn0260964,fbgn0024833,fbgn0036819,fbgn0262518,fbgn0024814,fbgn0260858,fbgn0025382,fbgn0028400,fbgn0003996,fbgn0259824,fbgn0013342,fbgn0013343,fbgn0036996,fbgn0263351,fbgn0086372,fbgn0028484,fbgn0036919,fbgn0039132,fbgn0045823,fbgn0033901,fbgn0024187,fbgn0262937,fbgn0000117,fbgn0028500,fbgn0030816,fbgn0000180,fbgn0264560,fbgn0035756,fbgn0250791,fbgn0053547,fbgn0002022,fbgn0004647,fbgn0002940,fbgn0038947,fbgn0031424,fbgn0264855,fbgn0031455,fbgn0031450,fbgn0032812,fbgn0086677,fbgn0016797,fbgn0266674,fbgn0266670,fbgn0265351,fbgn0041707,fbgn0034681,fbgn0033313,fbgn0000463,fbgn0033339,fbgn0040475,fbgn0030230,fbgn0004009,fbgn0004868,fbgn0036489,fbgn0034793,fbgn0037829,fbgn0037856,fbgn0011225,fbgn0001087,fbgn0026378,fbgn0003660,fbgn0261049,fbgn0266757,fbgn0261085,fbgn0261090,fbgn0004179,fbgn0005586,fbgn0004242,fbgn0015790,fbgn0015797,fbgn0035321,fbgn0086916,fbgn0023388
GO:0010632	5.868	8	0.1361	1	9	9	regulation of epithelial cell migration	fbgn0002543,fbgn0005626,fbgn0005631,fbgn0003162,fbgn0002022,fbgn0027363,fbgn0031450,fbgn0264089
GO:0022410	13.327	16	0.1362	1	22	28	circadian sleep/wake cycle process	fbgn0001233,fbgn0261268,fbgn0003068,fbgn0025394,fbgn0263397,fbgn0019643,fbgn0000273,fbgn0260499,fbgn0023094,fbgn0023076,fbgn0263490,fbgn0035187,fbgn0025777,fbgn0023178,fbgn0014396,fbgn0004168
GO:0016358	2.491	4	0.1366	1	4	6	dendrite development	fbgn0024836,fbgn0010379,fbgn0040208,fbgn0003447
GO:0044774	40.623	45	0.138	1	66	75	mitotic DNA integrity checkpoint	fbgn0250732,fbgn0038578,fbgn0010173,fbgn0261278,fbgn0040075,fbgn0027053,fbgn0027054,fbgn0027055,fbgn0027057,fbgn0262527,fbgn0040066,fbgn0000064,fbgn0033897,fbgn0003277,fbgn0003275,fbgn0045035,fbgn0011785,fbgn0002878,fbgn0035754,fbgn0040273,fbgn0052251,fbgn0261437,fbgn0040290,fbgn0020633,fbgn0027338,fbgn0038016,fbgn0032728,fbgn0261530,fbgn0036239,fbgn0002901,fbgn0002909,fbgn0026143,fbgn0024332,fbgn0033260,fbgn0037621,fbgn0013746,fbgn0010602,fbgn0085436,fbgn0028836,fbgn0000541,fbgn0015618,fbgn0037874,fbgn0267351,fbgn0020238,fbgn0037121
GO:0009113	2.477	4	0.1381	1	4	4	purine nucleobase biosynthetic process	fbgn0000053,fbgn0000109,fbgn0004901,fbgn0041194
GO:0042060	27.018	31	0.1385	1	44	50	wound healing	fbgn0003042,fbgn0261278,fbgn0027066,fbgn0038672,fbgn0010341,fbgn0031268,fbgn0028479,fbgn0259139,fbgn0027363,fbgn0003391,fbgn0033166,fbgn0000308,fbgn0029167,fbgn0032733,fbgn0035049,fbgn0003447,fbgn0031628,fbgn0019982,fbgn0032922,fbgn0003514,fbgn0000547,fbgn0033438,fbgn0050010,fbgn0032250,fbgn0020261,fbgn0265434,fbgn0033500,fbgn0031781,fbgn0053123,fbgn0004167,fbgn0032292
GO:0008011	3.949	6	0.1387	1	6	7	structural constituent of pupal chitin-based cuticle	fbgn0003046,fbgn0051876,fbgn0028871,fbgn0000552,fbgn0000551,fbgn0032125
GO:0005996	17.938	22	0.1387	1	32	44	monosaccharide metabolic process	fbgn0002569,fbgn0023477,fbgn0034173,fbgn0002571,fbgn0002570,fbgn0011591,fbgn0026616,fbgn0036169,fbgn0034390,fbgn0050410,fbgn0011754,fbgn0015360,fbgn0043456,fbgn0052445,fbgn0025640,fbgn0036300,fbgn0027580,fbgn0035147,fbgn0004057,fbgn0027621,fbgn0037147,fbgn0001112
GO:0001933	8.691	11	0.1388	1	14	16	negative regulation of protein phosphorylation	fbgn0031055,fbgn0031044,fbgn0028546,fbgn0040206,fbgn0003371,fbgn0015399,fbgn0016641,fbgn0004638,fbgn0031450,fbgn0026192,fbgn0020224
GO:0007229	1.62	3	0.1391	1	3	4	integrin-mediated signaling pathway	fbgn0020440,fbgn0028427,fbgn0028546
GO:0008812	7.922	12	0.1392	1	12	15	choline dehydrogenase activity	fbgn0030587,fbgn0030586,fbgn0030598,fbgn0030597,fbgn0030596,fbgn0030594,fbgn0030593,fbgn0030592,fbgn0030590,fbgn0039415,fbgn0037896,fbgn0001112
GO:0019843	4.797	7	0.1396	1	9	22	rRNA binding	fbgn0023519,fbgn0034232,fbgn0011638,fbgn0010408,fbgn0029148,fbgn0036335,fbgn0005593
GO:0098531	12.895	16	0.1398	1	21	24	direct ligand regulated sequence-specific DNA binding transcription factor activity	fbgn0003963,fbgn0003964,fbgn0001323,fbgn0001320,fbgn0015239,fbgn0037436,fbgn0264562,fbgn0014859,fbgn0015381,fbgn0035849,fbgn0000448,fbgn0004865,fbgn0000568,fbgn0000560,fbgn0001078,fbgn0003651
GO:0004879	12.895	16	0.1398	1	21	24	ligand-activated sequence-specific DNA binding RNA polymerase II transcription factor activity	fbgn0003963,fbgn0003964,fbgn0001323,fbgn0001320,fbgn0015239,fbgn0037436,fbgn0264562,fbgn0014859,fbgn0015381,fbgn0035849,fbgn0000448,fbgn0004865,fbgn0000568,fbgn0000560,fbgn0001078,fbgn0003651
GO:0052129	3.481	5	0.1401	1	5	5	negative energy taxis	fbgn0013323,fbgn0035934,fbgn0014396,fbgn0045495,fbgn0003733
GO:0046957	3.481	5	0.1401	1	5	5	negative phototaxis	fbgn0013323,fbgn0035934,fbgn0014396,fbgn0045495,fbgn0003733
GO:1902532	27.633	32	0.1403	1	48	60	negative regulation of intracellular signal transduction	fbgn0031055,fbgn0031044,fbgn0017581,fbgn0260945,fbgn0027932,fbgn0036844,fbgn0036846,fbgn0000097,fbgn0034240,fbgn0028546,fbgn0004583,fbgn0013469,fbgn0032694,fbgn0003371,fbgn0262866,fbgn0016641,fbgn0004647,fbgn0038948,fbgn0035850,fbgn0036373,fbgn0033266,fbgn0035195,fbgn0000547,fbgn0000541,fbgn0014388,fbgn0259785,fbgn0020249,fbgn0041184,fbgn0020279,fbgn0031799,fbgn0041100,fbgn0010909
GO:0035721	2.505	4	0.1409	1	4	4	intraciliary retrograde transport	fbgn0260933,fbgn0032446,fbgn0265102,fbgn0023096
GO:0042066	3.427	5	0.1416	1	5	6	perineurial glial growth	fbgn0011603,fbgn0015269,fbgn0003205,fbgn0000535,fbgn0011230
GO:0005919	2.378	4	0.1422	1	6	6	pleated septate junction	fbgn0037240,fbgn0004513,fbgn0025631,fbgn0013997
GO:0032947	2.521	4	0.1423	1	4	4	protein complex scaffold	fbgn0001263,fbgn0262029,fbgn0040294,fbgn0040752
GO:0044262	37.091	42	0.1424	1	60	71	cellular carbohydrate metabolic process	fbgn0028325,fbgn0037215,fbgn0034121,fbgn0001248,fbgn0001258,fbgn0036837,fbgn0003076,fbgn0262559,fbgn0029722,fbgn0042711,fbgn0042710,fbgn0000064,fbgn0265974,fbgn0033856,fbgn0265191,fbgn0004507,fbgn0250906,fbgn0011754,fbgn0052220,fbgn0016672,fbgn0038008,fbgn0036262,fbgn0029906,fbgn0029175,fbgn0051915,fbgn0034588,fbgn0031451,fbgn0039425,fbgn0038952,fbgn0038957,fbgn0036327,fbgn0031566,fbgn0027560,fbgn0000579,fbgn0266064,fbgn0011270,fbgn0025885,fbgn0020251,fbgn0261955,fbgn0037115,fbgn0003748,fbgn0037988
GO:0001085	10.657	13	0.1425	1	16	25	RNA polymerase II transcription factor binding	fbgn0003896,fbgn0003963,fbgn0003117,fbgn0010282,fbgn0010280,fbgn0010287,fbgn0011648,fbgn0025463,fbgn0029094,fbgn0010421,fbgn0013764,fbgn0003687,fbgn0000618
GO:0015199	4.082	6	0.1426	1	6	6	amino-acid betaine transmembrane transporter activity	fbgn0031881,fbgn0033778,fbgn0033809,fbgn0063649,fbgn0037970,fbgn0038404
GO:0015226	4.082	6	0.1426	1	6	6	carnitine transmembrane transporter activity	fbgn0031881,fbgn0033778,fbgn0033809,fbgn0063649,fbgn0037970,fbgn0038404
GO:0005635	19.86	23	0.1426	1	32	39	nuclear envelope	fbgn0002525,fbgn0067864,fbgn0017581,fbgn0262743,fbgn0038536,fbgn0027868,fbgn0263006,fbgn0001316,fbgn0003124,fbgn0003165,fbgn0010350,fbgn0045842,fbgn0000927,fbgn0014002,fbgn0036248,fbgn0033247,fbgn0014075,fbgn0261836,fbgn0037719,fbgn0034646,fbgn0034657,fbgn0013756,fbgn0015790
GO:0015651	4.082	6	0.1426	1	6	6	quaternary ammonium group transmembrane transporter activity	fbgn0031881,fbgn0033778,fbgn0033809,fbgn0063649,fbgn0037970,fbgn0038404
GO:0016421	1.692	3	0.1429	1	3	3	CoA carboxylase activity	fbgn0039877,fbgn0042083,fbgn0033246
GO:0006029	7.664	10	0.1435	1	15	16	proteoglycan metabolic process	fbgn0038524,fbgn0265974,fbgn0029849,fbgn0036144,fbgn0015360,fbgn0029175,fbgn0044028,fbgn0032135,fbgn0020251,fbgn0036695
GO:0006760	4.252	6	0.1446	1	7	11	folic acid-containing compound metabolic process	fbgn0020385,fbgn0010222,fbgn0003162,fbgn0263594,fbgn0085453,fbgn0004087
GO:0016589	2.413	4	0.1446	1	5	5	NURF complex	fbgn0263979,fbgn0016687,fbgn0000541,fbgn0259785
GO:0015171	31.887	36	0.1448	1	52	57	amino acid transmembrane transporter activity	fbgn0036764,fbgn0031064,fbgn0031881,fbgn0051547,fbgn0037203,fbgn0052079,fbgn0033778,fbgn0033708,fbgn0033809,fbgn0063649,fbgn0029762,fbgn0036007,fbgn0050394,fbgn0033911,fbgn0002778,fbgn0036116,fbgn0030817,fbgn0030816,fbgn0034381,fbgn0036279,fbgn0261794,fbgn0031424,fbgn0024365,fbgn0032036,fbgn0036493,fbgn0032911,fbgn0033443,fbgn0031649,fbgn0260743,fbgn0267326,fbgn0035300,fbgn0037970,fbgn0041150,fbgn0038404,fbgn0026438,fbgn0026439
GO:0005815	36.638	41	0.145	1	60	72	microtubule organizing center	fbgn0002525,fbgn0044324,fbgn0032368,fbgn0017581,fbgn0001233,fbgn0263197,fbgn0086251,fbgn0021776,fbgn0003124,fbgn0026620,fbgn0027948,fbgn0266111,fbgn0000063,fbgn0010342,fbgn0010313,fbgn0011692,fbgn0039141,fbgn0040208,fbgn0000147,fbgn0034451,fbgn0003371,fbgn0051802,fbgn0000283,fbgn0035800,fbgn0259483,fbgn0031519,fbgn0038965,fbgn0037643,fbgn0013732,fbgn0013765,fbgn0086690,fbgn0086757,fbgn0036480,fbgn0023177,fbgn0027513,fbgn0027500,fbgn0001942,fbgn0001108,fbgn0015754,fbgn0026432,fbgn0026433
GO:0030296	2.528	4	0.1453	1	4	4	protein tyrosine kinase activator activity	fbgn0011573,fbgn0000206,fbgn0086677,fbgn0034606
GO:0048569	18.648	22	0.1454	1	29	39	post-embryonic organ development	fbgn0033649,fbgn0033652,fbgn0015905,fbgn0003963,fbgn0001316,fbgn0001319,fbgn0262527,fbgn0028369,fbgn0003129,fbgn0024189,fbgn0030855,fbgn0028573,fbgn0004657,fbgn0004647,fbgn0034520,fbgn0000320,fbgn0261836,fbgn0000442,fbgn0260442,fbgn0004009,fbgn0003507,fbgn0034793
GO:0007549	9.511	12	0.1455	1	16	30	dosage compensation	fbgn0010109,fbgn0013263,fbgn0005617,fbgn0003977,fbgn0034246,fbgn0263352,fbgn0002775,fbgn0040273,fbgn0025682,fbgn0264270,fbgn0014340,fbgn0037926
GO:0043148	2.453	4	0.1456	1	5	6	mitotic spindle stabilization	fbgn0004378,fbgn0086251,fbgn0033845,fbgn0261797
GO:0043392	2.525	4	0.1459	1	4	4	negative regulation of DNA binding	fbgn0003068,fbgn0000575,fbgn0261111,fbgn0014396
GO:0006829	3.055	5	0.1464	1	6	6	zinc ion transport	fbgn0035432,fbgn0033096,fbgn0033097,fbgn0051860,fbgn0037000
GO:0051020	37.026	42	0.1464	1	60	68	GTPase binding	fbgn0265778,fbgn0031051,fbgn0033692,fbgn0022960,fbgn0262743,fbgn0020497,fbgn0035533,fbgn0022213,fbgn0045843,fbgn0039188,fbgn0024921,fbgn0015278,fbgn0028500,fbgn0000183,fbgn0027287,fbgn0035704,fbgn0053547,fbgn0041582,fbgn0039302,fbgn0259212,fbgn0261532,fbgn0034585,fbgn0026056,fbgn0031456,fbgn0266674,fbgn0025641,fbgn0034590,fbgn0262114,fbgn0026181,fbgn0030230,fbgn0086757,fbgn0026252,fbgn0025802,fbgn0011202,fbgn0031745,fbgn0026378,fbgn0026376,fbgn0264272,fbgn0037881,fbgn0037894,fbgn0037979,fbgn0261064
GO:0006342	23.886	28	0.1474	1	37	106	chromatin silencing	fbgn0263102,fbgn0002525,fbgn0015805,fbgn0263979,fbgn0003042,fbgn0262739,fbgn0005624,fbgn0265623,fbgn0040075,fbgn0022238,fbgn0032475,fbgn0034246,fbgn0010313,fbgn0015270,fbgn0000146,fbgn0010397,fbgn0045035,fbgn0024291,fbgn0027378,fbgn0261823,fbgn0003483,fbgn0262166,fbgn0023180,fbgn0024491,fbgn0025825,fbgn0003607,fbgn0000588,fbgn0030366
GO:0007460	4.278	6	0.1476	1	7	7	R8 cell fate commitment	fbgn0010433,fbgn0003326,fbgn0004647,fbgn0000463,fbgn0000575,fbgn0001168
GO:0032991	1181.28	1205	0.1477	1	1912	2708	macromolecular complex	fbgn0020388,fbgn0032373,fbgn0031036,fbgn0261396,fbgn0036740,fbgn0032388,fbgn0031020,fbgn0261394,fbgn0020371,fbgn0263106,fbgn0263102,fbgn0032390,fbgn0032391,fbgn0035422,fbgn0036761,fbgn0034109,fbgn0033663,fbgn0033669,fbgn0053260,fbgn0032339,fbgn0015834,fbgn0002526,fbgn0002525,fbgn0032340,fbgn0015828,fbgn0032346,fbgn0044324,fbgn0015829,fbgn0044323,fbgn0043001,fbgn0011455,fbgn0031050,fbgn0015818,fbgn0043002,fbgn0024754,fbgn0043010,fbgn0033692,fbgn0032361,fbgn0031047,fbgn0033698,fbgn0015806,fbgn0033699,fbgn0032368,fbgn0015805,fbgn0034957,fbgn0022959,fbgn0262647,fbgn0263979,fbgn0034964,fbgn0034963,fbgn0034968,fbgn0067864,fbgn0262656,fbgn0263988,fbgn0022943,fbgn0034975,fbgn0017581,fbgn0260005,fbgn0022936,fbgn0034986,fbgn0243511,fbgn0031883,fbgn0034921,fbgn0041210,fbgn0022986,fbgn0034939,fbgn0020312,fbgn0063485,fbgn0259982,fbgn0038593,fbgn0003008,fbgn0037262,fbgn0003009,fbgn0030625,fbgn0260985,fbgn0037270,fbgn0030612,fbgn0260986,fbgn0266282,fbgn0003015,fbgn0026598,fbgn0031979,fbgn0005674,fbgn0037280,fbgn0030608,fbgn0005649,fbgn0030605,fbgn0005648,fbgn0031980,fbgn0037293,fbgn0037299,fbgn0015031,fbgn0037220,fbgn0262714,fbgn0262716,fbgn0004372,fbgn0004379,fbgn0004378,fbgn0003042,fbgn0037231,fbgn0037236,fbgn0038565,fbgn0004381,fbgn0250746,fbgn0262734,fbgn0262739,fbgn0038578,fbgn0038576,fbgn0037249,fbgn0031941,fbgn0028325,fbgn0028327,fbgn0262743,fbgn0031950,fbgn0031951,fbgn0031955,fbgn0025286,fbgn0001225,fbgn0001224,fbgn0264494,fbgn0001220,fbgn0010173,fbgn0002565,fbgn0003891,fbgn0001230,fbgn0259918,fbgn0037202,fbgn0259923,fbgn0001216,fbgn0038546,fbgn0263197,fbgn0031912,fbgn0263198,fbgn0031914,fbgn0005624,fbgn0036774,fbgn0036775,fbgn0034118,fbgn0002593,fbgn0001263,fbgn0260945,fbgn0005633,fbgn0005631,fbgn0036793,fbgn0034133,fbgn0034135,fbgn0083983,fbgn0034138,fbgn0005617,fbgn0027868,fbgn0005614,fbgn0035470,fbgn0035473,fbgn0001250,fbgn0261266,fbgn0265623,fbgn0261268,fbgn0035521,fbgn0036850,fbgn0010225,fbgn0010223,fbgn0036853,fbgn0052091,fbgn0262593,fbgn0020497,fbgn0002607,fbgn0023512,fbgn0261287,fbgn0023510,fbgn0023518,fbgn0023519,fbgn0024833,fbgn0023506,fbgn0023509,fbgn0036888,fbgn0036889,fbgn0001308,fbgn0040075,fbgn0022246,fbgn0003964,fbgn0010265,fbgn0036811,fbgn0032454,fbgn0032455,fbgn0031196,fbgn0036814,fbgn0036819,fbgn0001316,fbgn0002645,fbgn0022238,fbgn0011584,fbgn0032464,fbgn0011589,fbgn0032467,fbgn0036825,fbgn0036828,fbgn0024887,fbgn0003943,fbgn0024889,fbgn0011570,fbgn0032470,fbgn0011571,fbgn0010246,fbgn0023545,fbgn0027903,fbgn0010235,fbgn0011569,fbgn0262511,fbgn0042693,fbgn0262519,fbgn0053349,fbgn0053348,fbgn0033740,fbgn0027052,fbgn0028382,fbgn0027053,fbgn0027054,fbgn0027055,fbgn0027057,fbgn0263852,fbgn0262527,fbgn0020407,fbgn0003062,fbgn0032434,fbgn0040064,fbgn0040063,fbgn0032444,fbgn0032446,fbgn0036804,fbgn0036805,fbgn0040066,fbgn0033706,fbgn0024814,fbgn0031106,fbgn0027090,fbgn0011509,fbgn0262560,fbgn0040001,fbgn0020445,fbgn0040020,fbgn0021768,fbgn0033737,fbgn0033739,fbgn0032409,fbgn0028398,fbgn0027066,fbgn0040022,fbgn0260857,fbgn0260859,fbgn0260858,fbgn0004456,fbgn0003124,fbgn0028421,fbgn0030739,fbgn0260862,fbgn0259876,fbgn0004463,fbgn0004432,fbgn0263911,fbgn0012058,fbgn0033813,fbgn0029722,fbgn0020503,fbgn0030789,fbgn0037342,fbgn0030786,fbgn0263933,fbgn0021825,fbgn0029785,fbgn0038691,fbgn0038690,fbgn0003149,fbgn0021814,fbgn0050342,fbgn0028434,fbgn0263048,fbgn0034277,fbgn0034282,fbgn0001324,fbgn0010282,fbgn0010280,fbgn0010287,fbgn0037328,fbgn0010288,fbgn0027950,fbgn0026620,fbgn0051638,fbgn0027948,fbgn0003996,fbgn0027945,fbgn0037330,fbgn0036004,fbgn0038666,fbgn0013305,fbgn0263076,fbgn0259822,fbgn0034232,fbgn0034231,fbgn0034237,fbgn0000055,fbgn0025352,fbgn0025355,fbgn0029709,fbgn0034245,fbgn0034246,fbgn0266124,fbgn0000061,fbgn0000063,fbgn0000036,fbgn0035581,fbgn0035585,fbgn0035589,fbgn0013342,fbgn0013343,fbgn0004401,fbgn0000045,fbgn0010342,fbgn0036973,fbgn0034310,fbgn0035644,fbgn0036974,fbgn0024980,fbgn0265998,fbgn0031266,fbgn0031261,fbgn0036990,fbgn0031255,fbgn0262029,fbgn0024956,fbgn0011640,fbgn0010313,fbgn0011648,fbgn0038708,fbgn0263351,fbgn0052177,fbgn0036932,fbgn0264693,fbgn0264695,fbgn0000100,fbgn0002736,fbgn0032593,fbgn0052199,fbgn0011692,fbgn0032596,fbgn0031296,fbgn0024998,fbgn0024996,fbgn0010352,fbgn0031287,fbgn0010355,fbgn0031281,fbgn0035638,fbgn0266421,fbgn0052133,fbgn0024909,fbgn0039172,fbgn0039175,fbgn0039183,fbgn0259243,fbgn0039180,fbgn0086372,fbgn0033883,fbgn0033886,fbgn0036915,fbgn0036918,fbgn0036916,fbgn0261575,fbgn0261573,fbgn0265935,fbgn0033897,fbgn0028479,fbgn0028474,fbgn0039125,fbgn0039129,fbgn0031231,fbgn0050390,fbgn0011638,fbgn0086357,fbgn0261597,fbgn0261596,fbgn0039132,fbgn0031229,fbgn0031228,fbgn0261593,fbgn0261592,fbgn0024921,fbgn0265968,fbgn0052113,fbgn0032511,fbgn0033842,fbgn0033845,fbgn0033846,fbgn0263316,fbgn0039157,fbgn0039159,fbgn0033859,fbgn0086347,fbgn0053505,fbgn0024183,fbgn0033902,fbgn0033907,fbgn0030858,fbgn0029868,fbgn0036188,fbgn0039212,fbgn0053513,fbgn0021906,fbgn0050481,fbgn0040208,fbgn0033912,fbgn0040207,fbgn0265194,fbgn0036195,fbgn0036192,fbgn0003227,fbgn0261602,fbgn0261609,fbgn0261608,fbgn0261606,fbgn0015218,fbgn0033929,fbgn0261612,fbgn0040228,fbgn0033935,fbgn0015270,fbgn0020622,fbgn0036136,fbgn0036135,fbgn0038796,fbgn0027259,fbgn0019624,fbgn0020618,fbgn0028570,fbgn0028577,fbgn0261641,fbgn0029897,fbgn0004595,fbgn0036162,fbgn0015245,fbgn0024196,fbgn0003277,fbgn0003278,fbgn0003275,fbgn0265102,fbgn0002791,fbgn0004507,fbgn0000146,fbgn0038760,fbgn0036105,fbgn0000117,fbgn0000114,fbgn0002775,fbgn0033089,fbgn0036118,fbgn0013435,fbgn0022382,fbgn0010391,fbgn0010397,fbgn0010395,fbgn0010399,fbgn0002783,fbgn0002780,fbgn0000181,fbgn0025463,fbgn0029818,fbgn0004513,fbgn0029812,fbgn0025455,fbgn0026778,fbgn0038742,fbgn0000163,fbgn0031399,fbgn0035762,fbgn0033104,fbgn0031390,fbgn0035771,fbgn0011787,fbgn0034452,fbgn0031377,fbgn0034451,fbgn0011771,fbgn0011774,fbgn0031361,fbgn0011763,fbgn0035799,fbgn0011762,fbgn0011766,fbgn0000212,fbgn0014861,fbgn0013531,fbgn0032690,fbgn0032691,fbgn0032692,fbgn0035720,fbgn0035725,fbgn0000227,fbgn0034401,fbgn0034403,fbgn0035741,fbgn0010488,fbgn0029094,fbgn0029093,fbgn0029095,fbgn0035754,fbgn0035753,fbgn0040273,fbgn0031314,fbgn0031310,fbgn0011710,fbgn0259108,fbgn0011715,fbgn0259113,fbgn0040283,fbgn0031309,fbgn0261439,fbgn0261437,fbgn0033998,fbgn0015299,fbgn0015298,fbgn0035704,fbgn0035709,fbgn0040299,fbgn0015282,fbgn0015283,fbgn0020633,fbgn0259139,fbgn0021967,fbgn0259145,fbgn0086472,fbgn0031357,fbgn0259140,fbgn0011754,fbgn0010421,fbgn0053558,fbgn0010416,fbgn0010417,fbgn0033961,fbgn0032634,fbgn0010409,fbgn0010408,fbgn0259173,fbgn0033972,fbgn0033973,fbgn0032643,fbgn0011725,fbgn0011726,fbgn0027338,fbgn0028669,fbgn0016687,fbgn0014023,fbgn0014028,fbgn0028668,fbgn0029993,fbgn0028662,fbgn0028664,fbgn0028663,fbgn0030975,fbgn0039331,fbgn0262801,fbgn0039338,fbgn0039337,fbgn0039335,fbgn0003371,fbgn0032705,fbgn0250823,fbgn0030969,fbgn0028648,fbgn0039348,fbgn0038016,fbgn0015331,fbgn0024285,fbgn0029977,fbgn0015324,fbgn0039359,fbgn0039358,fbgn0032721,fbgn0250848,fbgn0085211,fbgn0015391,fbgn0015393,fbgn0037583,fbgn0036258,fbgn0027378,fbgn0036263,fbgn0027360,fbgn0028693,fbgn0028695,fbgn0027363,fbgn0028694,fbgn0039301,fbgn0036277,fbgn0039302,fbgn0250874,fbgn0028688,fbgn0027358,fbgn0028689,fbgn0003386,fbgn0028683,fbgn0028686,fbgn0028685,fbgn0016691,fbgn0262866,fbgn0016697,fbgn0036285,fbgn0014037,fbgn0040309,fbgn0002069,fbgn0028675,fbgn0004619,fbgn0024227,fbgn0000256,fbgn0037540,fbgn0036213,fbgn0000253,fbgn0024222,fbgn0029905,fbgn0004623,fbgn0036224,fbgn0036222,fbgn0000239,fbgn0002899,fbgn0037566,fbgn0036239,fbgn0037569,fbgn0266346,fbgn0036242,fbgn0037573,fbgn0037579,fbgn0004657,fbgn0003326,fbgn0037501,fbgn0051812,fbgn0003334,fbgn0025582,fbgn0033160,fbgn0033166,fbgn0037529,fbgn0000273,fbgn0004647,fbgn0038860,fbgn0036207,fbgn0036204,fbgn0029922,fbgn0000283,fbgn0034564,fbgn0034569,fbgn0033243,fbgn0002938,fbgn0034577,fbgn0029174,fbgn0031493,fbgn0033247,fbgn0034579,fbgn0031492,fbgn0037608,fbgn0263598,fbgn0001612,fbgn0002940,fbgn0263599,fbgn0037613,fbgn0038947,fbgn0263594,fbgn0087040,fbgn0042134,fbgn0035851,fbgn0000317,fbgn0033206,fbgn0033208,fbgn0266667,fbgn0266668,fbgn0010590,fbgn0035871,fbgn0033210,fbgn0035872,fbgn0030196,fbgn0264001,fbgn0087039,fbgn0264810,fbgn0261787,fbgn0031437,fbgn0031436,fbgn0031435,fbgn0035800,fbgn0026085,fbgn0029113,fbgn0087008,fbgn0261792,fbgn0261797,fbgn0031420,fbgn0035811,fbgn0087013,fbgn0260460,fbgn0261790,fbgn0085284,fbgn0052396,fbgn0031410,fbgn0052392,fbgn0032798,fbgn0035823,fbgn0035827,fbgn0042112,fbgn0031401,fbgn0264848,fbgn0035831,fbgn0026059,fbgn0264855,fbgn0052343,fbgn0029148,fbgn0005198,fbgn0031458,fbgn0031455,fbgn0031450,fbgn0029133,fbgn0010520,fbgn0029134,fbgn0031449,fbgn0002909,fbgn0031443,fbgn0040389,fbgn0010516,fbgn0015477,fbgn0261823,fbgn0023094,fbgn0032813,fbgn0023096,fbgn0003483,fbgn0041775,fbgn0023076,fbgn0086656,fbgn0086657,fbgn0261850,fbgn0031516,fbgn0031515,fbgn0036374,fbgn0014189,fbgn0035046,fbgn0039403,fbgn0036376,fbgn0039402,fbgn0039407,fbgn0027490,fbgn0027496,fbgn0261872,fbgn0031505,fbgn0039411,fbgn0036386,fbgn0264908,fbgn0047038,fbgn0261885,fbgn0026143,fbgn0086613,fbgn0002183,fbgn0037660,fbgn0036335,fbgn0036332,fbgn0016726,fbgn0266674,fbgn0266673,fbgn0028700,fbgn0266670,fbgn0003415,fbgn0036341,fbgn0036340,fbgn0003410,fbgn0024332,fbgn0051989,fbgn0035025,fbgn0011016,fbgn0000352,fbgn0035032,fbgn0025642,fbgn0033260,fbgn0033264,fbgn0038951,fbgn0037632,fbgn0038964,fbgn0024371,fbgn0004784,fbgn0037643,fbgn0038976,fbgn0025692,fbgn0264078,fbgn0264075,fbgn0037659,fbgn0261808,fbgn0037657,fbgn0025680,fbgn0264089,fbgn0025716,fbgn0032010,fbgn0032013,fbgn0013733,fbgn0037709,fbgn0262126,fbgn0000426,fbgn0033356,fbgn0013725,fbgn0033357,fbgn0013726,fbgn0032030,fbgn0037726,fbgn0013717,fbgn0000404,fbgn0000405,fbgn0030276,fbgn0262166,fbgn0013762,fbgn0034645,fbgn0034646,fbgn0013765,fbgn0266521,fbgn0000464,fbgn0000463,fbgn0034650,fbgn0034654,fbgn0035987,fbgn0013753,fbgn0013756,fbgn0025724,fbgn0025725,fbgn0013746,fbgn0033339,fbgn0032891,fbgn0031550,fbgn0010622,fbgn0031549,fbgn0035934,fbgn0026192,fbgn0020887,fbgn0031534,fbgn0010602,fbgn0043578,fbgn0030268,fbgn0010660,fbgn0040477,fbgn0032859,fbgn0085395,fbgn0260398,fbgn0260397,fbgn0086693,fbgn0260392,fbgn0032884,fbgn0010638,fbgn0035918,fbgn0261703,fbgn0014269,fbgn0085468,fbgn0015589,fbgn0019949,fbgn0019947,fbgn0002284,fbgn0019938,fbgn0032956,fbgn0260401,fbgn0027548,fbgn0020910,fbgn0023180,fbgn0085451,fbgn0086785,fbgn0031639,fbgn0030306,fbgn0031633,fbgn0036493,fbgn0031631,fbgn0086757,fbgn0040512,fbgn0085421,fbgn0031628,fbgn0031623,fbgn0031621,fbgn0040529,fbgn0032906,fbgn0085434,fbgn0085436,fbgn0260439,fbgn0027592,fbgn0026261,fbgn0040534,fbgn0260441,fbgn0260446,fbgn0031604,fbgn0035194,fbgn0031601,fbgn0027580,fbgn0026250,fbgn0027587,fbgn0032924,fbgn0027588,fbgn0026252,fbgn0032929,fbgn0266557,fbgn0035121,fbgn0035120,fbgn0035122,fbgn0035124,fbgn0015519,fbgn0003520,fbgn0086710,fbgn0004868,fbgn0036462,fbgn0035141,fbgn0035145,fbgn0035149,fbgn0003517,fbgn0003514,fbgn0003515,fbgn0000489,fbgn0036483,fbgn0036487,fbgn0266582,fbgn0047135,fbgn0044030,fbgn0266599,fbgn0036410,fbgn0033388,fbgn0036414,fbgn0023170,fbgn0023174,fbgn0023175,fbgn0265262,fbgn0023169,fbgn0024491,fbgn0028848,fbgn0028838,fbgn0027503,fbgn0003559,fbgn0004888,fbgn0028836,fbgn0035110,fbgn0035111,fbgn0035113,fbgn0265298,fbgn0265297,fbgn0000535,fbgn0034791,fbgn0034795,fbgn0032136,fbgn0037831,fbgn0000541,fbgn0033480,fbgn0032151,fbgn0036514,fbgn0036515,fbgn0025802,fbgn0025807,fbgn0032163,fbgn0033494,fbgn0032167,fbgn0000579,fbgn0003607,fbgn0016920,fbgn0034753,fbgn0024542,fbgn0000588,fbgn0011225,fbgn0011224,fbgn0032105,fbgn0000581,fbgn0004913,fbgn0000556,fbgn0011211,fbgn0004926,fbgn0033454,fbgn0011202,fbgn0032129,fbgn0265574,fbgn0010747,fbgn0046704,fbgn0016038,fbgn0263738,fbgn0031660,fbgn0034720,fbgn0034726,fbgn0004066,fbgn0031657,fbgn0053002,fbgn0030321,fbgn0031651,fbgn0031640,fbgn0034744,fbgn0034743,fbgn0004047,fbgn0261109,fbgn0038277,fbgn0261108,fbgn0052574,fbgn0032971,fbgn0032972,fbgn0013810,fbgn0013811,fbgn0261112,fbgn0038285,fbgn0038295,fbgn0031698,fbgn0030366,fbgn0030365,fbgn0016053,fbgn0031684,fbgn0010750,fbgn0034708,fbgn0039680,fbgn0031711,fbgn0037024,fbgn0026361,fbgn0040670,fbgn0031708,fbgn0031703,fbgn0038369,fbgn0038371,fbgn0014366,fbgn0038376,fbgn0086895,fbgn0038387,fbgn0005411,fbgn0060296,fbgn0260771,fbgn0259785,fbgn0031759,fbgn0017457,fbgn0035294,fbgn0031734,fbgn0037001,fbgn0017430,fbgn0026380,fbgn0001087,fbgn0053970,fbgn0014396,fbgn0026378,fbgn0011273,fbgn0035240,fbgn0011272,fbgn0036570,fbgn0036571,fbgn0035244,fbgn0264255,fbgn0027609,fbgn0036581,fbgn0015621,fbgn0028926,fbgn0035264,fbgn0015618,fbgn0015615,fbgn0264270,fbgn0003638,fbgn0035271,fbgn0035272,fbgn0038307,fbgn0014340,fbgn0036534,fbgn0035209,fbgn0003687,fbgn0026324,fbgn0028982,fbgn0026317,fbgn0015664,fbgn0035210,fbgn0037873,fbgn0028974,fbgn0011291,fbgn0011290,fbgn0267347,fbgn0037882,fbgn0035227,fbgn0036557,fbgn0037892,fbgn0011284,fbgn0037891,fbgn0011286,fbgn0036568,fbgn0037899,fbgn0003676,fbgn0032251,fbgn0020261,fbgn0020255,fbgn0020257,fbgn0266724,fbgn0266723,fbgn0263697,fbgn0036621,fbgn0037950,fbgn0036624,fbgn0037962,fbgn0261041,fbgn0265416,fbgn0020238,fbgn0036643,fbgn0032287,fbgn0036641,fbgn0037978,fbgn0037975,fbgn0035317,fbgn0261068,fbgn0261067,fbgn0033540,fbgn0033548,fbgn0265434,fbgn0041171,fbgn0053158,fbgn0033554,fbgn0033556,fbgn0033558,fbgn0037913,fbgn0037926,fbgn0020279,fbgn0033570,fbgn0032243,fbgn0032244,fbgn0013984,fbgn0011327,fbgn0263600,fbgn0263603,fbgn0030468,fbgn0050077,fbgn0053100,fbgn0004177,fbgn0031781,fbgn0034842,fbgn0053123,fbgn0031771,fbgn0041147,fbgn0031769,fbgn0264962,fbgn0004169,fbgn0038390,fbgn0001942,fbgn0051368,fbgn0051363,fbgn0000618,fbgn0000625,fbgn0263667,fbgn0041103,fbgn0261014,fbgn0030479,fbgn0030474,fbgn0034825,fbgn0034824,fbgn0051390,fbgn0030500,fbgn0031824,fbgn0031822,fbgn0261955,fbgn0051450,fbgn0026479,fbgn0267252,fbgn0005536,fbgn0260648,fbgn0005533,fbgn0027783,fbgn0260655,fbgn0034072,fbgn0017579,fbgn0261987,fbgn0037109,fbgn0034081,fbgn0259676,fbgn0034087,fbgn0017567,fbgn0005593,fbgn0259685,fbgn0031857,fbgn0037121,fbgn0031850,fbgn0263705,fbgn0040773,fbgn0005564,fbgn0037130,fbgn0037135,fbgn0001108,fbgn0015754,fbgn0024698,fbgn0052704,fbgn0035374,fbgn0022027,fbgn0024689,fbgn0003742,fbgn0022023,fbgn0034065,fbgn0038424,fbgn0038426,fbgn0027779,fbgn0037981,fbgn0032293,fbgn0035323,fbgn0026441,fbgn0034001,fbgn0034000,fbgn0037994,fbgn0035335,fbgn0036666,fbgn0034007,fbgn0026432,fbgn0026433,fbgn0022069,fbgn0026427,fbgn0015776,fbgn0015777,fbgn0001122,fbgn0001123,fbgn0001139,fbgn0026417,fbgn0261933,fbgn0010078,fbgn0040705,fbgn0035357,fbgn0086904
GO:0017034	1.719	3	0.1477	1	3	3	Rap guanyl-nucleotide exchange factor activity	fbgn0265778,fbgn0259228,fbgn0085421
GO:0007282	4.998	7	0.1483	1	10	12	cystoblast division	fbgn0263391,fbgn0004581,fbgn0028577,fbgn0000146,fbgn0000158,fbgn0261797,fbgn0004875
GO:1902808	2.537	4	0.1485	1	4	9	positive regulation of cell cycle G1/S phase transition	fbgn0004647,fbgn0039403,fbgn0026143,fbgn0035194
GO:1900087	2.537	4	0.1485	1	4	9	positive regulation of G1/S transition of mitotic cell cycle	fbgn0004647,fbgn0039403,fbgn0026143,fbgn0035194
GO:0032456	7.84	10	0.1486	1	11	11	endocytic recycling	fbgn0021796,fbgn0004436,fbgn0086384,fbgn0004583,fbgn0266668,fbgn0086657,fbgn0266674,fbgn0266670,fbgn0025742,fbgn0025802
GO:0043066	34.863	39	0.1486	1	58	72	negative regulation of apoptotic process	fbgn0020386,fbgn0024732,fbgn0034970,fbgn0243511,fbgn0043884,fbgn0038570,fbgn0027885,fbgn0002573,fbgn0005613,fbgn0067102,fbgn0033783,fbgn0015946,fbgn0042693,fbgn0263852,fbgn0003984,fbgn0010379,fbgn0028484,fbgn0037481,fbgn0015247,fbgn0003205,fbgn0259108,fbgn0011706,fbgn0261456,fbgn0259176,fbgn0031491,fbgn0038948,fbgn0035871,fbgn0026090,fbgn0000382,fbgn0032006,fbgn0040491,fbgn0004009,fbgn0026252,fbgn0032929,fbgn0025825,fbgn0014340,fbgn0001977,fbgn0003731,fbgn0017579
GO:0051248	44.446	50	0.1487	1	72	112	negative regulation of protein metabolic process	fbgn0031055,fbgn0031047,fbgn0031044,fbgn0034963,fbgn0031973,fbgn0262739,fbgn0250753,fbgn0005632,fbgn0027053,fbgn0027054,fbgn0003165,fbgn0037327,fbgn0011666,fbgn0010316,fbgn0263352,fbgn0262057,fbgn0036964,fbgn0261560,fbgn0261573,fbgn0028546,fbgn0040206,fbgn0000114,fbgn0000166,fbgn0033112,fbgn0033113,fbgn0011725,fbgn0003371,fbgn0024294,fbgn0015399,fbgn0036239,fbgn0016641,fbgn0004638,fbgn0264001,fbgn0035827,fbgn0031450,fbgn0026192,fbgn0086691,fbgn0085436,fbgn0262475,fbgn0011224,fbgn0264270,fbgn0028988,fbgn0028984,fbgn0028983,fbgn0061515,fbgn0053100,fbgn0020224,fbgn0259685,fbgn0026402,fbgn0034068
GO:0032269	44.446	50	0.1487	1	72	110	negative regulation of cellular protein metabolic process	fbgn0031055,fbgn0031047,fbgn0031044,fbgn0034963,fbgn0031973,fbgn0262739,fbgn0250753,fbgn0005632,fbgn0027053,fbgn0027054,fbgn0003165,fbgn0037327,fbgn0011666,fbgn0010316,fbgn0263352,fbgn0262057,fbgn0036964,fbgn0261560,fbgn0261573,fbgn0028546,fbgn0040206,fbgn0000114,fbgn0000166,fbgn0033112,fbgn0033113,fbgn0011725,fbgn0003371,fbgn0024294,fbgn0015399,fbgn0036239,fbgn0016641,fbgn0004638,fbgn0264001,fbgn0035827,fbgn0031450,fbgn0026192,fbgn0086691,fbgn0085436,fbgn0262475,fbgn0011224,fbgn0264270,fbgn0028988,fbgn0028984,fbgn0028983,fbgn0061515,fbgn0053100,fbgn0020224,fbgn0259685,fbgn0026402,fbgn0034068
GO:0015718	5.111	7	0.1489	1	8	10	monocarboxylic acid transport	fbgn0031881,fbgn0052832,fbgn0036770,fbgn0038662,fbgn0265187,fbgn0037714,fbgn0037715
GO:0045785	5.212	7	0.1492	1	8	10	positive regulation of cell adhesion	fbgn0002543,fbgn0005631,fbgn0004636,fbgn0264089,fbgn0262126,fbgn0014380,fbgn0266084
GO:0005385	4.919	7	0.1494	1	9	9	zinc ion transmembrane transporter activity	fbgn0035432,fbgn0028516,fbgn0033096,fbgn0033097,fbgn0051860,fbgn0037000,fbgn0037875
GO:0051291	1.661	3	0.1496	1	3	3	protein heterooligomerization	fbgn0037324,fbgn0035113,fbgn0026389
GO:0006688	2.532	4	0.1497	1	4	4	glycosphingolipid biosynthetic process	fbgn0036144,fbgn0000221,fbgn0031491,fbgn0032135
GO:0005326	10.381	13	0.1505	1	18	27	neurotransmitter transporter activity	fbgn0029663,fbgn0034136,fbgn0033708,fbgn0029762,fbgn0011603,fbgn0034381,fbgn0041605,fbgn0266667,fbgn0031424,fbgn0262476,fbgn0033443,fbgn0267326,fbgn0034049
GO:0031370	1.626	3	0.1506	1	3	6	eukaryotic initiation factor 4G binding	fbgn0015218,fbgn0035709,fbgn0035823
GO:0010389	8.702	11	0.1515	1	15	16	regulation of G2/M transition of mitotic cell cycle	fbgn0261278,fbgn0050342,fbgn0037327,fbgn0002878,fbgn0052251,fbgn0040290,fbgn0002901,fbgn0261850,fbgn0000404,fbgn0004052,fbgn0035294
GO:1902749	8.702	11	0.1515	1	15	16	regulation of cell cycle G2/M phase transition	fbgn0261278,fbgn0050342,fbgn0037327,fbgn0002878,fbgn0052251,fbgn0040290,fbgn0002901,fbgn0261850,fbgn0000404,fbgn0004052,fbgn0035294
GO:0015142	2.444	4	0.1516	1	4	6	tricarboxylic acid transmembrane transporter activity	fbgn0037239,fbgn0036816,fbgn0040383,fbgn0037912
GO:0040023	15.953	19	0.1526	1	26	41	establishment of nucleus localization	fbgn0002525,fbgn0026598,fbgn0005632,fbgn0001308,fbgn0001316,fbgn0021768,fbgn0003124,fbgn0026620,fbgn0264693,fbgn0000183,fbgn0000283,fbgn0087040,fbgn0261797,fbgn0261836,fbgn0026181,fbgn0003514,fbgn0010909,fbgn0015754,fbgn0001137
GO:0046824	9.451	12	0.1526	1	15	23	positive regulation of nucleocytoplasmic transport	fbgn0031940,fbgn0262743,fbgn0022213,fbgn0000017,fbgn0011692,fbgn0041585,fbgn0027338,fbgn0000253,fbgn0033260,fbgn0014366,fbgn0005411,fbgn0003701
GO:0008654	23.609	27	0.1527	1	37	44	phospholipid biosynthetic process	fbgn0035435,fbgn0026576,fbgn0004373,fbgn0031948,fbgn0034141,fbgn0041342,fbgn0025373,fbgn0034270,fbgn0036893,fbgn0026718,fbgn0010350,fbgn0033844,fbgn0086448,fbgn0036106,fbgn0265174,fbgn0004611,fbgn0031422,fbgn0052380,fbgn0039360,fbgn0034649,fbgn0000536,fbgn0033479,fbgn0035265,fbgn0025885,fbgn0037915,fbgn0037916,fbgn0053116
GO:0071824	30.098	34	0.1527	1	49	176	protein-DNA complex subunit organization	fbgn0043002,fbgn0263979,fbgn0034975,fbgn0037202,fbgn0005617,fbgn0262519,fbgn0002716,fbgn0265968,fbgn0033929,fbgn0015268,fbgn0014861,fbgn0029094,fbgn0031309,fbgn0020633,fbgn0016687,fbgn0039338,fbgn0027378,fbgn0037540,fbgn0014879,fbgn0261850,fbgn0024332,fbgn0037621,fbgn0040477,fbgn0260398,fbgn0035918,fbgn0032929,fbgn0000541,fbgn0051281,fbgn0261109,fbgn0038371,fbgn0028926,fbgn0022893,fbgn0033526,fbgn0086916
GO:0008230	1.665	3	0.1531	1	3	6	ecdysone receptor holocomplex	fbgn0003964,fbgn0013746,fbgn0263667
GO:0051049	91.573	99	0.1536	1	151	174	regulation of transport	fbgn0010105,fbgn0035435,fbgn0038593,fbgn0030608,fbgn0031940,fbgn0262743,fbgn0264493,fbgn0024833,fbgn0263006,fbgn0035505,fbgn0035504,fbgn0022213,fbgn0015924,fbgn0262527,fbgn0028400,fbgn0263916,fbgn0021825,fbgn0000017,fbgn0264389,fbgn0259824,fbgn0029709,fbgn0013343,fbgn0262026,fbgn0010379,fbgn0011692,fbgn0031294,fbgn0263397,fbgn0261547,fbgn0033876,fbgn0086357,fbgn0024921,fbgn0040228,fbgn0036141,fbgn0003295,fbgn0015247,fbgn0000115,fbgn0010391,fbgn0000183,fbgn0029818,fbgn0038747,fbgn0038749,fbgn0265174,fbgn0263260,fbgn0250791,fbgn0053547,fbgn0053558,fbgn0041582,fbgn0041585,fbgn0259173,fbgn0027338,fbgn0014010,fbgn0039335,fbgn0003371,fbgn0250823,fbgn0041605,fbgn0262866,fbgn0000253,fbgn0024234,fbgn0029174,fbgn0038947,fbgn0000346,fbgn0002973,fbgn0264006,fbgn0261797,fbgn0264855,fbgn0025678,fbgn0266670,fbgn0000352,fbgn0033260,fbgn0038975,fbgn0262126,fbgn0030286,fbgn0032895,fbgn0026181,fbgn0010660,fbgn0038237,fbgn0086779,fbgn0085442,fbgn0011225,fbgn0030329,fbgn0013811,fbgn0014366,fbgn0040697,fbgn0005411,fbgn0037015,fbgn0014396,fbgn0036568,fbgn0261064,fbgn0003701,fbgn0003710,fbgn0263601,fbgn0261983,fbgn0037100,fbgn0259685,fbgn0004242,fbgn0015754,fbgn0015790,fbgn0086913,fbgn0015772
GO:0006006	8.763	12	0.1537	1	16	20	glucose metabolic process	fbgn0002569,fbgn0023477,fbgn0034173,fbgn0002571,fbgn0002570,fbgn0034390,fbgn0011754,fbgn0043456,fbgn0027580,fbgn0004057,fbgn0037147,fbgn0001112
GO:0042803	57.113	62	0.1538	1	90	100	protein homodimerization activity	fbgn0263102,fbgn0263979,fbgn0013263,fbgn0264493,fbgn0023489,fbgn0002543,fbgn0003900,fbgn0003964,fbgn0002631,fbgn0022238,fbgn0010238,fbgn0003068,fbgn0004396,fbgn0025394,fbgn0030731,fbgn0263048,fbgn0037324,fbgn0027950,fbgn0000055,fbgn0002723,fbgn0010323,fbgn0010313,fbgn0264695,fbgn0021872,fbgn0259234,fbgn0039188,fbgn0004507,fbgn0011706,fbgn0261456,fbgn0053558,fbgn0259176,fbgn0011723,fbgn0259211,fbgn0016694,fbgn0003391,fbgn0014877,fbgn0003339,fbgn0033159,fbgn0029167,fbgn0264001,fbgn0003462,fbgn0040465,fbgn0036376,fbgn0000352,fbgn0013746,fbgn0019947,fbgn0086757,fbgn0000490,fbgn0034720,fbgn0016076,fbgn0038295,fbgn0031745,fbgn0003651,fbgn0000591,fbgn0015609,fbgn0014343,fbgn0011290,fbgn0037881,fbgn0037979,fbgn0034825,fbgn0034096,fbgn0004242
GO:0007018	52.912	58	0.1539	1	87	122	microtubule-based movement	fbgn0263988,fbgn0030608,fbgn0004379,fbgn0004378,fbgn0004381,fbgn0031955,fbgn0260933,fbgn0260945,fbgn0001308,fbgn0001316,fbgn0010235,fbgn0032446,fbgn0028421,fbgn0021825,fbgn0263076,fbgn0035581,fbgn0011692,fbgn0262872,fbgn0039140,fbgn0024187,fbgn0036195,fbgn0040228,fbgn0028570,fbgn0024196,fbgn0265102,fbgn0035799,fbgn0032692,fbgn0259108,fbgn0040281,fbgn0029993,fbgn0036219,fbgn0033243,fbgn0034577,fbgn0033206,fbgn0040395,fbgn0261797,fbgn0259483,fbgn0023096,fbgn0000352,fbgn0037726,fbgn0000405,fbgn0030276,fbgn0266521,fbgn0010622,fbgn0030268,fbgn0035195,fbgn0011225,fbgn0033447,fbgn0032972,fbgn0013810,fbgn0013811,fbgn0037962,fbgn0035317,fbgn0032243,fbgn0034824,fbgn0001174,fbgn0001108,fbgn0015754
GO:0001099	5.238	7	0.1541	1	8	8	basal RNA polymerase II transcription machinery binding	fbgn0010282,fbgn0010280,fbgn0010287,fbgn0010421,fbgn0040465,fbgn0003687,fbgn0000618
GO:0001098	5.238	7	0.1541	1	8	8	basal transcription machinery binding	fbgn0010282,fbgn0010280,fbgn0010287,fbgn0010421,fbgn0040465,fbgn0003687,fbgn0000618
GO:0009226	2.245	4	0.1543	1	4	6	nucleotide-sugar biosynthetic process	fbgn0052220,fbgn0036298,fbgn0036300,fbgn0031661
GO:0009225	2.245	4	0.1543	1	4	6	nucleotide-sugar metabolic process	fbgn0052220,fbgn0036298,fbgn0036300,fbgn0031661
GO:0051640	21.581	25	0.1549	1	34	35	organelle localization	fbgn0260934,fbgn0001308,fbgn0001316,fbgn0020407,fbgn0021825,fbgn0037339,fbgn0036932,fbgn0262872,fbgn0039140,fbgn0033845,fbgn0265974,fbgn0031359,fbgn0002973,fbgn0261797,fbgn0261822,fbgn0261836,fbgn0023023,fbgn0013762,fbgn0011225,fbgn0020251,fbgn0026479,fbgn0034087,fbgn0001108,fbgn0015754,fbgn0015790
GO:0005749	3.378	5	0.1557	1	6	8	mitochondrial respiratory chain complex II	fbgn0261439,fbgn0014028,fbgn0030975,fbgn0036222,fbgn0037873
GO:0045257	3.378	5	0.1557	1	6	8	succinate dehydrogenase complex (ubiquinone)	fbgn0261439,fbgn0014028,fbgn0030975,fbgn0036222,fbgn0037873
GO:0045283	3.378	5	0.1557	1	6	8	fumarate reductase complex	fbgn0261439,fbgn0014028,fbgn0030975,fbgn0036222,fbgn0037873
GO:0045281	3.378	5	0.1557	1	6	8	succinate dehydrogenase complex	fbgn0261439,fbgn0014028,fbgn0030975,fbgn0036222,fbgn0037873
GO:0000104	3.378	5	0.1557	1	6	8	succinate dehydrogenase activity	fbgn0261439,fbgn0014028,fbgn0030975,fbgn0036222,fbgn0037873
GO:0031887	1.68	3	0.1559	1	3	4	lipid particle transport along microtubule	fbgn0030608,fbgn0001316,fbgn0001174
GO:0016581	3.366	5	0.156	1	6	6	NuRD complex	fbgn0015805,fbgn0263979,fbgn0262519,fbgn0027950,fbgn0035357
GO:0090545	3.366	5	0.156	1	6	6	CHD-type complex	fbgn0015805,fbgn0263979,fbgn0262519,fbgn0027950,fbgn0035357
GO:0051237	2.592	4	0.1568	1	4	5	maintenance of RNA location	fbgn0003015,fbgn0002736,fbgn0000146,fbgn0261797
GO:0051651	22.423	26	0.1574	1	40	47	maintenance of location in cell	fbgn0043884,fbgn0003041,fbgn0004379,fbgn0010247,fbgn0020440,fbgn0028427,fbgn0011692,fbgn0086356,fbgn0000117,fbgn0024227,fbgn0000244,fbgn0000308,fbgn0011016,fbgn0000352,fbgn0000405,fbgn0026181,fbgn0260442,fbgn0035101,fbgn0027513,fbgn0027508,fbgn0011202,fbgn0031675,fbgn0016984,fbgn0000667,fbgn0265434,fbgn0034072
GO:0050660	27.529	33	0.1577	1	47	57	flavin adenine dinucleotide binding	fbgn0030587,fbgn0030586,fbgn0030598,fbgn0030597,fbgn0030596,fbgn0030594,fbgn0030593,fbgn0030592,fbgn0030590,fbgn0036824,fbgn0031238,fbgn0038742,fbgn0031392,fbgn0261439,fbgn0036222,fbgn0029924,fbgn0035811,fbgn0032750,fbgn0010516,fbgn0039415,fbgn0025680,fbgn0260397,fbgn0035911,fbgn0027572,fbgn0086712,fbgn0034735,fbgn0031713,fbgn0037896,fbgn0031824,fbgn0031813,fbgn0001112,fbgn0036663,fbgn0037999
GO:0031267	35.336	40	0.1582	1	57	65	small GTPase binding	fbgn0265778,fbgn0031051,fbgn0022960,fbgn0262743,fbgn0020497,fbgn0035533,fbgn0022213,fbgn0045843,fbgn0039188,fbgn0024921,fbgn0015278,fbgn0028500,fbgn0000183,fbgn0027287,fbgn0053547,fbgn0041582,fbgn0039302,fbgn0259212,fbgn0261532,fbgn0034585,fbgn0026056,fbgn0031456,fbgn0266674,fbgn0025641,fbgn0034590,fbgn0262114,fbgn0026181,fbgn0030230,fbgn0086757,fbgn0026252,fbgn0025802,fbgn0011202,fbgn0031745,fbgn0026378,fbgn0026376,fbgn0264272,fbgn0037881,fbgn0037894,fbgn0037979,fbgn0261064
GO:0048865	6.112	8	0.1593	1	10	10	stem cell fate commitment	fbgn0045852,fbgn0004595,fbgn0000117,fbgn0003205,fbgn0004635,fbgn0003310,fbgn0261885,fbgn0003731
GO:0044773	40.064	44	0.1594	1	65	74	mitotic DNA damage checkpoint	fbgn0250732,fbgn0038578,fbgn0010173,fbgn0261278,fbgn0040075,fbgn0027053,fbgn0027054,fbgn0027055,fbgn0027057,fbgn0262527,fbgn0040066,fbgn0000064,fbgn0033897,fbgn0003277,fbgn0003275,fbgn0045035,fbgn0011785,fbgn0002878,fbgn0035754,fbgn0040273,fbgn0261437,fbgn0040290,fbgn0020633,fbgn0027338,fbgn0038016,fbgn0032728,fbgn0261530,fbgn0036239,fbgn0002901,fbgn0002909,fbgn0026143,fbgn0024332,fbgn0033260,fbgn0037621,fbgn0013746,fbgn0010602,fbgn0085436,fbgn0028836,fbgn0000541,fbgn0015618,fbgn0037874,fbgn0267351,fbgn0020238,fbgn0037121
GO:0051297	63.26	69	0.1594	1	104	130	centrosome organization	fbgn0035422,fbgn0002525,fbgn0043884,fbgn0004379,fbgn0004378,fbgn0250746,fbgn0001233,fbgn0020497,fbgn0261278,fbgn0002607,fbgn0023509,fbgn0031191,fbgn0002645,fbgn0003062,fbgn0003124,fbgn0004436,fbgn0029785,fbgn0266111,fbgn0264694,fbgn0011692,fbgn0263391,fbgn0033897,fbgn0086356,fbgn0261592,fbgn0033912,fbgn0261602,fbgn0261606,fbgn0029897,fbgn0000147,fbgn0010409,fbgn0032705,fbgn0039359,fbgn0036213,fbgn0000253,fbgn0001612,fbgn0087040,fbgn0261797,fbgn0029134,fbgn0011020,fbgn0032034,fbgn0034646,fbgn0013765,fbgn0030268,fbgn0086690,fbgn0031575,fbgn0020910,fbgn0086757,fbgn0260439,fbgn0086710,fbgn0036480,fbgn0027513,fbgn0027500,fbgn0265574,fbgn0035295,fbgn0037012,fbgn0026371,fbgn0011272,fbgn0011284,fbgn0267351,fbgn0003701,fbgn0004177,fbgn0001942,fbgn0029503,fbgn0017579,fbgn0005593,fbgn0001108,fbgn0015754,fbgn0026432,fbgn0026433
GO:0007051	121.858	129	0.1598	1	197	238	spindle organization	fbgn0261394,fbgn0032390,fbgn0035422,fbgn0044324,fbgn0015818,fbgn0033699,fbgn0260986,fbgn0031980,fbgn0262714,fbgn0003041,fbgn0004379,fbgn0004378,fbgn0250746,fbgn0037249,fbgn0025286,fbgn0010173,fbgn0001233,fbgn0034138,fbgn0262598,fbgn0261278,fbgn0023509,fbgn0010265,fbgn0036825,fbgn0027903,fbgn0033740,fbgn0032444,fbgn0027066,fbgn0003124,fbgn0259876,fbgn0004436,fbgn0021825,fbgn0029785,fbgn0002673,fbgn0026620,fbgn0266111,fbgn0264694,fbgn0011692,fbgn0263391,fbgn0086356,fbgn0261592,fbgn0033845,fbgn0261602,fbgn0261609,fbgn0261608,fbgn0261606,fbgn0015218,fbgn0015270,fbgn0029897,fbgn0035766,fbgn0035725,fbgn0035753,fbgn0040273,fbgn0015282,fbgn0010409,fbgn0010408,fbgn0028662,fbgn0003371,fbgn0032705,fbgn0039359,fbgn0015391,fbgn0028693,fbgn0028695,fbgn0024227,fbgn0036213,fbgn0000253,fbgn0034569,fbgn0001612,fbgn0087040,fbgn0033210,fbgn0026085,fbgn0261792,fbgn0261797,fbgn0031452,fbgn0029134,fbgn0014189,fbgn0011020,fbgn0037632,fbgn0037643,fbgn0000426,fbgn0030276,fbgn0013765,fbgn0013756,fbgn0030268,fbgn0040477,fbgn0032884,fbgn0020910,fbgn0260439,fbgn0040534,fbgn0031601,fbgn0026250,fbgn0035120,fbgn0086710,fbgn0003517,fbgn0023170,fbgn0027513,fbgn0027500,fbgn0011225,fbgn0032105,fbgn0004926,fbgn0011202,fbgn0011207,fbgn0034743,fbgn0039680,fbgn0014366,fbgn0005411,fbgn0017457,fbgn0026371,fbgn0011272,fbgn0035209,fbgn0015664,fbgn0035210,fbgn0061515,fbgn0011284,fbgn0003676,fbgn0020255,fbgn0003701,fbgn0020272,fbgn0004177,fbgn0001942,fbgn0001941,fbgn0030500,fbgn0027783,fbgn0017579,fbgn0005593,fbgn0001108,fbgn0015754,fbgn0026432,fbgn0026433,fbgn0010078
GO:0015101	18.846	23	0.1605	1	30	38	organic cation transmembrane transporter activity	fbgn0034956,fbgn0031881,fbgn0033778,fbgn0033809,fbgn0063649,fbgn0035645,fbgn0035647,fbgn0039178,fbgn0086365,fbgn0038753,fbgn0038752,fbgn0028699,fbgn0264907,fbgn0032879,fbgn0019952,fbgn0037852,fbgn0030331,fbgn0038309,fbgn0037970,fbgn0037140,fbgn0037144,fbgn0038407,fbgn0038404
GO:0030589	5.031	7	0.1605	1	9	9	pseudocleavage involved in syncytial blastoderm formation	fbgn0026598,fbgn0262716,fbgn0027066,fbgn0013732,fbgn0023172,fbgn0011225,fbgn0011202
GO:0030588	5.031	7	0.1605	1	9	9	pseudocleavage	fbgn0026598,fbgn0262716,fbgn0027066,fbgn0013732,fbgn0023172,fbgn0011225,fbgn0011202
GO:0019212	4.214	6	0.1607	1	7	12	phosphatase inhibitor activity	fbgn0034282,fbgn0039943,fbgn0035025,fbgn0061515,fbgn0026402,fbgn0032297
GO:0005248	1.673	3	0.1612	1	3	4	voltage-gated sodium channel activity	fbgn0085434,fbgn0264255,fbgn0003710
GO:0051184	2.554	4	0.1616	1	5	7	cofactor transporter activity	fbgn0033391,fbgn0038376,fbgn0035244,fbgn0036662
GO:0008511	2.596	4	0.1616	1	4	4	sodium:potassium:chloride symporter activity	fbgn0051547,fbgn0032689,fbgn0036279,fbgn0024365
GO:0051496	1.669	3	0.162	1	3	3	positive regulation of stress fiber assembly	fbgn0035761,fbgn0026181,fbgn0266084
GO:0032233	1.669	3	0.162	1	3	3	positive regulation of actin filament bundle assembly	fbgn0035761,fbgn0026181,fbgn0266084
GO:0071944	1.678	3	0.1622	1	3	3	cell periphery	fbgn0028484,fbgn0259481,fbgn0003744
GO:1902115	4.162	6	0.1626	1	7	9	regulation of organelle assembly	fbgn0034921,fbgn0025641,fbgn0003520,fbgn0036534,fbgn0020261,fbgn0051374
GO:1901135	175.837	188	0.1633	1	290	372	carbohydrate derivative metabolic process	fbgn0023416,fbgn0043025,fbgn0036752,fbgn0036751,fbgn0035427,fbgn0035430,fbgn0035435,fbgn0053263,fbgn0264488,fbgn0261341,fbgn0050158,fbgn0260026,fbgn0034936,fbgn0266284,fbgn0031996,fbgn0038565,fbgn0031941,fbgn0038524,fbgn0031906,fbgn0034133,fbgn0010197,fbgn0261277,fbgn0034215,fbgn0032464,fbgn0001311,fbgn0020415,fbgn0020414,fbgn0020416,fbgn0050290,fbgn0033735,fbgn0025390,fbgn0029789,fbgn0034270,fbgn0263048,fbgn0040958,fbgn0034299,fbgn0037326,fbgn0036893,fbgn0000053,fbgn0000052,fbgn0035585,fbgn0264672,fbgn0000109,fbgn0036940,fbgn0036947,fbgn0036948,fbgn0036949,fbgn0036950,fbgn0036951,fbgn0032598,fbgn0036952,fbgn0036953,fbgn0022338,fbgn0034301,fbgn0039189,fbgn0265974,fbgn0029870,fbgn0086448,fbgn0029849,fbgn0036144,fbgn0037487,fbgn0037488,fbgn0036106,fbgn0033087,fbgn0033088,fbgn0010391,fbgn0003206,fbgn0003204,fbgn0003205,fbgn0250907,fbgn0265174,fbgn0259192,fbgn0032699,fbgn0035733,fbgn0000221,fbgn0011710,fbgn0035711,fbgn0052220,fbgn0086450,fbgn0031321,fbgn0036298,fbgn0052302,fbgn0040323,fbgn0250837,fbgn0016691,fbgn0015360,fbgn0036220,fbgn0036225,fbgn0036228,fbgn0036229,fbgn0036226,fbgn0000239,fbgn0036232,fbgn0036230,fbgn0042094,fbgn0025592,fbgn0004636,fbgn0036203,fbgn0034568,fbgn0029175,fbgn0031491,fbgn0051915,fbgn0263598,fbgn0034580,fbgn0034582,fbgn0038947,fbgn0029167,fbgn0087040,fbgn0035844,fbgn0035845,fbgn0031422,fbgn0052396,fbgn0039360,fbgn0036337,fbgn0036363,fbgn0036361,fbgn0036362,fbgn0036368,fbgn0036300,fbgn0013726,fbgn0044028,fbgn0034649,fbgn0032001,fbgn0032002,fbgn0032003,fbgn0035931,fbgn0261682,fbgn0261681,fbgn0043578,fbgn0043577,fbgn0085386,fbgn0260386,fbgn0260393,fbgn0085370,fbgn0038237,fbgn0085456,fbgn0085426,fbgn0085419,fbgn0004852,fbgn0027538,fbgn0033388,fbgn0265262,fbgn0028848,fbgn0032135,fbgn0004901,fbgn0033479,fbgn0025806,fbgn0011211,fbgn0022710,fbgn0031661,fbgn0022702,fbgn0022700,fbgn0022708,fbgn0022709,fbgn0013810,fbgn0038295,fbgn0004087,fbgn0031717,fbgn0053986,fbgn0052656,fbgn0053983,fbgn0259749,fbgn0028997,fbgn0031733,fbgn0027600,fbgn0035266,fbgn0035265,fbgn0036568,fbgn0027621,fbgn0020255,fbgn0020251,fbgn0037906,fbgn0037915,fbgn0037916,fbgn0041194,fbgn0041191,fbgn0033500,fbgn0261014,fbgn0034825,fbgn0260653,fbgn0036695,fbgn0035398,fbgn0038422,fbgn0035325,fbgn0037995,fbgn0035348,fbgn0001122,fbgn0001123
GO:0042051	28.462	32	0.1636	1	43	49	compound eye photoreceptor development	fbgn0044323,fbgn0005677,fbgn0023489,fbgn0001202,fbgn0005630,fbgn0002573,fbgn0005619,fbgn0024836,fbgn0001316,fbgn0000097,fbgn0004449,fbgn0265998,fbgn0262018,fbgn0039132,fbgn0028500,fbgn0000206,fbgn0003366,fbgn0004647,fbgn0003310,fbgn0000320,fbgn0086677,fbgn0000414,fbgn0013725,fbgn0013726,fbgn0000464,fbgn0035106,fbgn0046704,fbgn0031745,fbgn0015609,fbgn0259685,fbgn0001108,fbgn0015797
GO:0004022	3.309	5	0.1637	1	5	7	alcohol dehydrogenase (NAD) activity	fbgn0000055,fbgn0000056,fbgn0011693,fbgn0011768,fbgn0000640
GO:0030838	8.728	11	0.1639	1	14	18	positive regulation of actin filament polymerization	fbgn0033692,fbgn0262716,fbgn0000256,fbgn0031437,fbgn0003475,fbgn0025641,fbgn0032859,fbgn0011202,fbgn0038369,fbgn0031781,fbgn0051374
GO:0007375	2.616	4	0.1641	1	4	4	anterior midgut invagination	fbgn0003900,fbgn0261434,fbgn0003448,fbgn0023172
GO:0048137	6.088	8	0.1646	1	11	14	spermatocyte division	fbgn0004373,fbgn0033812,fbgn0013563,fbgn0035876,fbgn0261787,fbgn0011207,fbgn0037019,fbgn0015790
GO:0006661	11.364	14	0.1647	1	18	23	phosphatidylinositol biosynthetic process	fbgn0035435,fbgn0004373,fbgn0034270,fbgn0036893,fbgn0086448,fbgn0036106,fbgn0265174,fbgn0004611,fbgn0031422,fbgn0034649,fbgn0033479,fbgn0035265,fbgn0037915,fbgn0037916
GO:0042254	12.254	15	0.165	1	21	25	ribosome biogenesis	fbgn0266284,fbgn0015075,fbgn0000100,fbgn0031231,fbgn0021995,fbgn0032701,fbgn0015393,fbgn0052409,fbgn0028744,fbgn0020909,fbgn0032138,fbgn0037899,fbgn0033548,fbgn0041191,fbgn0036686
GO:0000209	4.318	6	0.1652	1	7	14	protein polyubiquitination	fbgn0034109,fbgn0037242,fbgn0015247,fbgn0028847,fbgn0036546,fbgn0036621
GO:0055085	210.897	221	0.1657	1	340	426	transmembrane transport	fbgn0032373,fbgn0035400,fbgn0036741,fbgn0265767,fbgn0036764,fbgn0035432,fbgn0033665,fbgn0031064,fbgn0053282,fbgn0053281,fbgn0020307,fbgn0034956,fbgn0260005,fbgn0033657,fbgn0031881,fbgn0262685,fbgn0034936,fbgn0260971,fbgn0039886,fbgn0037238,fbgn0037239,fbgn0051547,fbgn0031941,fbgn0015872,fbgn0038524,fbgn0037203,fbgn0039873,fbgn0036770,fbgn0034133,fbgn0005614,fbgn0260964,fbgn0035521,fbgn0262593,fbgn0032456,fbgn0036816,fbgn0032464,fbgn0011589,fbgn0052079,fbgn0036843,fbgn0262511,fbgn0040031,fbgn0032434,fbgn0033778,fbgn0036808,fbgn0050272,fbgn0033706,fbgn0033809,fbgn0029727,fbgn0028468,fbgn0050345,fbgn0050344,fbgn0063649,fbgn0038652,fbgn0036007,fbgn0259822,fbgn0035585,fbgn0039941,fbgn0035645,fbgn0035647,fbgn0032593,fbgn0263397,fbgn0039178,fbgn0064119,fbgn0050394,fbgn0086357,fbgn0052103,fbgn0086365,fbgn0263316,fbgn0033911,fbgn0033913,fbgn0265194,fbgn0036191,fbgn0036199,fbgn0261612,fbgn0028516,fbgn0029849,fbgn0038799,fbgn0038797,fbgn0028582,fbgn0062412,fbgn0037485,fbgn0028561,fbgn0029898,fbgn0028563,fbgn0028562,fbgn0029896,fbgn0034392,fbgn0034394,fbgn0038753,fbgn0038752,fbgn0002778,fbgn0036116,fbgn0033095,fbgn0033096,fbgn0033097,fbgn0030817,fbgn0030816,fbgn0000180,fbgn0004512,fbgn0035763,fbgn0035767,fbgn0035771,fbgn0039296,fbgn0031307,fbgn0040297,fbgn0032689,fbgn0259145,fbgn0033958,fbgn0028669,fbgn0016684,fbgn0028668,fbgn0028662,fbgn0028664,fbgn0028663,fbgn0250820,fbgn0015324,fbgn0039357,fbgn0002022,fbgn0027360,fbgn0036279,fbgn0003386,fbgn0016691,fbgn0028675,fbgn0051860,fbgn0266346,fbgn0029950,fbgn0034494,fbgn0033248,fbgn0263598,fbgn0033257,fbgn0035876,fbgn0261794,fbgn0031424,fbgn0040350,fbgn0051100,fbgn0051116,fbgn0031517,fbgn0264907,fbgn0035078,fbgn0028704,fbgn0265351,fbgn0036316,fbgn0024365,fbgn0025684,fbgn0032018,fbgn0033357,fbgn0032036,fbgn0035934,fbgn0034611,fbgn0031523,fbgn0031522,fbgn0031520,fbgn0260388,fbgn0085395,fbgn0010651,fbgn0086693,fbgn0032879,fbgn0031568,fbgn0010638,fbgn0019952,fbgn0019947,fbgn0031636,fbgn0036493,fbgn0085425,fbgn0085434,fbgn0032911,fbgn0035192,fbgn0027589,fbgn0036461,fbgn0033387,fbgn0033388,fbgn0036414,fbgn0265262,fbgn0033391,fbgn0035113,fbgn0000535,fbgn0037829,fbgn0033494,fbgn0037852,fbgn0016920,fbgn0011211,fbgn0034784,fbgn0034785,fbgn0030331,fbgn0031649,fbgn0031645,fbgn0051272,fbgn0031708,fbgn0260743,fbgn0038387,fbgn0060296,fbgn0031757,fbgn0038312,fbgn0035293,fbgn0037000,fbgn0037005,fbgn0264255,fbgn0038309,fbgn0037875,fbgn0036566,fbgn0011286,fbgn0037895,fbgn0036568,fbgn0000639,fbgn0035300,fbgn0037970,fbgn0034882,fbgn0041150,fbgn0050035,fbgn0037140,fbgn0037144,fbgn0005564,fbgn0036695,fbgn0010051,fbgn0038407,fbgn0038404,fbgn0038414,fbgn0038412,fbgn0038416,fbgn0034063,fbgn0027779
GO:0043524	5.816	8	0.1658	1	12	16	negative regulation of neuron apoptotic process	fbgn0243511,fbgn0015946,fbgn0037481,fbgn0259108,fbgn0011706,fbgn0261456,fbgn0026252,fbgn0017579
GO:0042307	7.819	10	0.1661	1	12	20	positive regulation of protein import into nucleus	fbgn0031940,fbgn0262743,fbgn0022213,fbgn0011692,fbgn0041585,fbgn0027338,fbgn0000253,fbgn0033260,fbgn0014366,fbgn0003701
GO:0042993	7.819	10	0.1661	1	12	20	positive regulation of transcription factor import into nucleus	fbgn0031940,fbgn0262743,fbgn0022213,fbgn0011692,fbgn0041585,fbgn0027338,fbgn0000253,fbgn0033260,fbgn0014366,fbgn0003701
GO:0051015	8.592	11	0.1663	1	14	14	actin filament binding	fbgn0262029,fbgn0250788,fbgn0029903,fbgn0026059,fbgn0014133,fbgn0036372,fbgn0003447,fbgn0011225,fbgn0000667,fbgn0003721,fbgn0051374
GO:0005753	2.628	4	0.1664	1	4	5	mitochondrial proton-transporting ATP synthase complex	fbgn0031941,fbgn0034133,fbgn0035585,fbgn0003676
GO:0045259	2.628	4	0.1664	1	4	5	proton-transporting ATP synthase complex	fbgn0031941,fbgn0034133,fbgn0035585,fbgn0003676
GO:0008076	6.152	8	0.1666	1	9	11	voltage-gated potassium channel complex	fbgn0262593,fbgn0011589,fbgn0003386,fbgn0085395,fbgn0000535,fbgn0033494,fbgn0037975,fbgn0005564
GO:0034705	6.152	8	0.1666	1	9	11	potassium channel complex	fbgn0262593,fbgn0011589,fbgn0003386,fbgn0085395,fbgn0000535,fbgn0033494,fbgn0037975,fbgn0005564
GO:0018991	3.434	5	0.1668	1	6	14	oviposition	fbgn0050446,fbgn0020618,fbgn0015381,fbgn0052484,fbgn0005386
GO:0070865	2.604	4	0.167	1	4	4	investment cone	fbgn0045842,fbgn0033902,fbgn0011225,fbgn0003721
GO:0030832	17.395	20	0.1677	1	28	37	regulation of actin filament length	fbgn0033692,fbgn0262716,fbgn0035533,fbgn0011570,fbgn0000017,fbgn0010341,fbgn0010397,fbgn0000256,fbgn0034577,fbgn0031437,fbgn0023081,fbgn0003475,fbgn0025641,fbgn0032859,fbgn0003502,fbgn0011202,fbgn0038369,fbgn0264272,fbgn0031781,fbgn0051374
GO:0008064	17.395	20	0.1677	1	28	37	regulation of actin polymerization or depolymerization	fbgn0033692,fbgn0262716,fbgn0035533,fbgn0011570,fbgn0000017,fbgn0010341,fbgn0010397,fbgn0000256,fbgn0034577,fbgn0031437,fbgn0023081,fbgn0003475,fbgn0025641,fbgn0032859,fbgn0003502,fbgn0011202,fbgn0038369,fbgn0264272,fbgn0031781,fbgn0051374
GO:2000272	1.717	3	0.1684	1	3	3	negative regulation of receptor activity	fbgn0015399,fbgn0004638,fbgn0020224
GO:0048813	98.555	105	0.1684	1	160	196	dendrite morphogenesis	fbgn0020388,fbgn0010105,fbgn0010109,fbgn0264442,fbgn0015806,fbgn0015805,fbgn0263979,fbgn0005660,fbgn0262732,fbgn0004362,fbgn0005631,fbgn0005630,fbgn0002573,fbgn0005612,fbgn0261268,fbgn0015904,fbgn0024836,fbgn0001308,fbgn0002633,fbgn0003964,fbgn0036811,fbgn0001319,fbgn0262519,fbgn0028387,fbgn0263864,fbgn0021796,fbgn0027090,fbgn0027088,fbgn0003129,fbgn0000097,fbgn0025360,fbgn0003165,fbgn0263930,fbgn0010280,fbgn0001320,fbgn0003997,fbgn0000054,fbgn0010341,fbgn0036900,fbgn0045852,fbgn0086356,fbgn0032600,fbgn0033935,fbgn0004595,fbgn0003270,fbgn0024196,fbgn0038788,fbgn0025463,fbgn0038742,fbgn0010433,fbgn0011766,fbgn0000212,fbgn0029094,fbgn0035754,fbgn0259108,fbgn0011715,fbgn0040283,fbgn0027339,fbgn0014010,fbgn0014018,fbgn0014007,fbgn0036274,fbgn0266369,fbgn0035851,fbgn0261797,fbgn0032730,fbgn0040366,fbgn0086680,fbgn0086656,fbgn0019809,fbgn0014179,fbgn0003448,fbgn0264075,fbgn0264089,fbgn0025716,fbgn0013733,fbgn0262139,fbgn0030276,fbgn0020887,fbgn0085369,fbgn0085450,fbgn0085424,fbgn0085436,fbgn0061469,fbgn0023169,fbgn0000541,fbgn0000576,fbgn0000588,fbgn0004913,fbgn0016047,fbgn0030330,fbgn0010768,fbgn0001078,fbgn0000591,fbgn0015664,fbgn0001983,fbgn0003721,fbgn0261014,fbgn0015754,fbgn0003744,fbgn0032291,fbgn0036661,fbgn0015772,fbgn0001139,fbgn0035357
GO:0030529	238.984	249	0.1684	1	388	643	ribonucleoprotein complex	fbgn0032388,fbgn0035422,fbgn0034109,fbgn0032340,fbgn0015818,fbgn0015806,fbgn0033699,fbgn0022959,fbgn0034968,fbgn0022943,fbgn0034986,fbgn0031883,fbgn0034921,fbgn0022986,fbgn0030625,fbgn0003015,fbgn0005649,fbgn0005648,fbgn0031980,fbgn0037220,fbgn0262739,fbgn0031951,fbgn0025286,fbgn0003891,fbgn0263198,fbgn0036774,fbgn0002593,fbgn0083983,fbgn0034138,fbgn0005617,fbgn0261266,fbgn0036850,fbgn0036853,fbgn0002607,fbgn0261287,fbgn0023519,fbgn0023506,fbgn0022246,fbgn0010265,fbgn0036825,fbgn0036828,fbgn0024887,fbgn0011571,fbgn0028382,fbgn0003062,fbgn0262560,fbgn0012058,fbgn0037342,fbgn0030786,fbgn0029785,fbgn0050342,fbgn0037328,fbgn0037330,fbgn0038666,fbgn0034232,fbgn0034246,fbgn0004401,fbgn0031266,fbgn0036990,fbgn0011640,fbgn0000100,fbgn0002736,fbgn0024998,fbgn0031287,fbgn0036915,fbgn0028474,fbgn0039129,fbgn0031231,fbgn0011638,fbgn0261597,fbgn0261596,fbgn0031229,fbgn0261593,fbgn0261592,fbgn0039159,fbgn0033859,fbgn0053505,fbgn0024183,fbgn0033907,fbgn0050481,fbgn0033912,fbgn0261602,fbgn0261608,fbgn0261606,fbgn0015218,fbgn0036135,fbgn0020618,fbgn0028577,fbgn0261641,fbgn0029897,fbgn0000146,fbgn0000114,fbgn0002775,fbgn0033089,fbgn0013435,fbgn0011787,fbgn0031361,fbgn0032690,fbgn0029095,fbgn0035753,fbgn0015298,fbgn0086472,fbgn0031357,fbgn0010409,fbgn0010408,fbgn0014023,fbgn0030969,fbgn0028648,fbgn0015331,fbgn0024285,fbgn0039359,fbgn0032721,fbgn0085211,fbgn0015393,fbgn0037583,fbgn0036277,fbgn0262866,fbgn0036213,fbgn0002899,fbgn0037566,fbgn0037573,fbgn0033160,fbgn0037529,fbgn0036207,fbgn0034564,fbgn0031493,fbgn0034579,fbgn0031492,fbgn0037608,fbgn0263599,fbgn0263594,fbgn0042134,fbgn0033208,fbgn0033210,fbgn0087039,fbgn0261792,fbgn0261797,fbgn0260460,fbgn0261790,fbgn0035827,fbgn0042112,fbgn0031401,fbgn0035831,fbgn0029148,fbgn0029133,fbgn0010520,fbgn0040389,fbgn0003483,fbgn0041775,fbgn0014189,fbgn0261872,fbgn0036386,fbgn0037660,fbgn0036335,fbgn0016726,fbgn0036340,fbgn0011016,fbgn0038964,fbgn0000426,fbgn0033339,fbgn0027548,fbgn0020910,fbgn0031639,fbgn0036493,fbgn0031631,fbgn0031628,fbgn0026261,fbgn0040534,fbgn0260441,fbgn0031601,fbgn0026250,fbgn0027587,fbgn0032924,fbgn0035121,fbgn0035122,fbgn0003520,fbgn0086710,fbgn0036462,fbgn0035141,fbgn0003517,fbgn0036487,fbgn0047135,fbgn0044030,fbgn0266599,fbgn0023170,fbgn0024491,fbgn0265298,fbgn0265297,fbgn0033480,fbgn0036514,fbgn0024542,fbgn0011224,fbgn0033454,fbgn0265574,fbgn0010747,fbgn0031660,fbgn0053002,fbgn0031651,fbgn0034743,fbgn0038277,fbgn0030365,fbgn0016053,fbgn0014366,fbgn0086895,fbgn0005411,fbgn0260771,fbgn0017457,fbgn0035294,fbgn0011272,fbgn0003638,fbgn0035271,fbgn0035272,fbgn0038307,fbgn0014340,fbgn0036534,fbgn0267347,fbgn0037882,fbgn0036557,fbgn0037892,fbgn0011284,fbgn0037899,fbgn0020261,fbgn0036621,fbgn0036641,fbgn0261068,fbgn0261067,fbgn0033548,fbgn0033554,fbgn0033556,fbgn0020279,fbgn0263603,fbgn0030468,fbgn0051368,fbgn0030479,fbgn0030474,fbgn0031822,fbgn0051450,fbgn0005533,fbgn0017579,fbgn0005593,fbgn0035374,fbgn0003742,fbgn0038426,fbgn0034001,fbgn0034000,fbgn0035335,fbgn0022069,fbgn0261933,fbgn0010078
GO:0007175	1.717	3	0.1684	1	3	3	negative regulation of epidermal growth factor-activated receptor activity	fbgn0015399,fbgn0004638,fbgn0020224
GO:0007060	5.055	7	0.1686	1	9	20	male meiosis chromosome segregation	fbgn0003009,fbgn0004379,fbgn0003124,fbgn0086350,fbgn0051989,fbgn0037831,fbgn0267351
GO:0030017	2.593	4	0.1688	1	4	5	sarcomere	fbgn0264695,fbgn0033926,fbgn0026059,fbgn0003721
GO:0043234	947.769	966	0.1688	1	1536	2076	protein complex	fbgn0020388,fbgn0032373,fbgn0031036,fbgn0261396,fbgn0036740,fbgn0031020,fbgn0261394,fbgn0020371,fbgn0263106,fbgn0263102,fbgn0032390,fbgn0032391,fbgn0036761,fbgn0033663,fbgn0053260,fbgn0032339,fbgn0015834,fbgn0002526,fbgn0002525,fbgn0015828,fbgn0032346,fbgn0044324,fbgn0015829,fbgn0044323,fbgn0043001,fbgn0011455,fbgn0031050,fbgn0043002,fbgn0024754,fbgn0043010,fbgn0033692,fbgn0032361,fbgn0031047,fbgn0033698,fbgn0032368,fbgn0015805,fbgn0034957,fbgn0262647,fbgn0263979,fbgn0034964,fbgn0034963,fbgn0067864,fbgn0262656,fbgn0263988,fbgn0022943,fbgn0034975,fbgn0017581,fbgn0260005,fbgn0022936,fbgn0243511,fbgn0041210,fbgn0034939,fbgn0020312,fbgn0259982,fbgn0038593,fbgn0003008,fbgn0037262,fbgn0003009,fbgn0260985,fbgn0037270,fbgn0030612,fbgn0260986,fbgn0266282,fbgn0026598,fbgn0031979,fbgn0005674,fbgn0037280,fbgn0030608,fbgn0030605,fbgn0037293,fbgn0037299,fbgn0015031,fbgn0262714,fbgn0262716,fbgn0004372,fbgn0004379,fbgn0004378,fbgn0003042,fbgn0037231,fbgn0037236,fbgn0038565,fbgn0004381,fbgn0250746,fbgn0262734,fbgn0262739,fbgn0038578,fbgn0038576,fbgn0037249,fbgn0031941,fbgn0028325,fbgn0028327,fbgn0262743,fbgn0031950,fbgn0031955,fbgn0001225,fbgn0001224,fbgn0264494,fbgn0001220,fbgn0010173,fbgn0002565,fbgn0001230,fbgn0259918,fbgn0037202,fbgn0259923,fbgn0001216,fbgn0038546,fbgn0263197,fbgn0031912,fbgn0031914,fbgn0005624,fbgn0036775,fbgn0034118,fbgn0001263,fbgn0260945,fbgn0005633,fbgn0005631,fbgn0036793,fbgn0034133,fbgn0034135,fbgn0005617,fbgn0027868,fbgn0005614,fbgn0035470,fbgn0035473,fbgn0001250,fbgn0265623,fbgn0261268,fbgn0035521,fbgn0010225,fbgn0010223,fbgn0052091,fbgn0262593,fbgn0020497,fbgn0023512,fbgn0023510,fbgn0023518,fbgn0024833,fbgn0023509,fbgn0036888,fbgn0036889,fbgn0001308,fbgn0040075,fbgn0003964,fbgn0036811,fbgn0032454,fbgn0032455,fbgn0031196,fbgn0036814,fbgn0036819,fbgn0001316,fbgn0002645,fbgn0022238,fbgn0011584,fbgn0032464,fbgn0011589,fbgn0032467,fbgn0003943,fbgn0024889,fbgn0011570,fbgn0032470,fbgn0011571,fbgn0010246,fbgn0023545,fbgn0027903,fbgn0010235,fbgn0011569,fbgn0262511,fbgn0042693,fbgn0262519,fbgn0053349,fbgn0053348,fbgn0033740,fbgn0027052,fbgn0027053,fbgn0027054,fbgn0027055,fbgn0027057,fbgn0263852,fbgn0262527,fbgn0020407,fbgn0032434,fbgn0040064,fbgn0040063,fbgn0032444,fbgn0032446,fbgn0036804,fbgn0036805,fbgn0040066,fbgn0033706,fbgn0024814,fbgn0031106,fbgn0027090,fbgn0011509,fbgn0040001,fbgn0020445,fbgn0040020,fbgn0021768,fbgn0033737,fbgn0033739,fbgn0032409,fbgn0028398,fbgn0027066,fbgn0040022,fbgn0260857,fbgn0260859,fbgn0260858,fbgn0004456,fbgn0003124,fbgn0028421,fbgn0030739,fbgn0260862,fbgn0259876,fbgn0004463,fbgn0004432,fbgn0263911,fbgn0012058,fbgn0033813,fbgn0029722,fbgn0020503,fbgn0030789,fbgn0263933,fbgn0021825,fbgn0038691,fbgn0038690,fbgn0003149,fbgn0021814,fbgn0050342,fbgn0028434,fbgn0263048,fbgn0034277,fbgn0034282,fbgn0001324,fbgn0010282,fbgn0010280,fbgn0010287,fbgn0010288,fbgn0027950,fbgn0026620,fbgn0051638,fbgn0027948,fbgn0003996,fbgn0027945,fbgn0036004,fbgn0013305,fbgn0263076,fbgn0259822,fbgn0034231,fbgn0034237,fbgn0000055,fbgn0025352,fbgn0029709,fbgn0034245,fbgn0266124,fbgn0000061,fbgn0000063,fbgn0000036,fbgn0035581,fbgn0035585,fbgn0035589,fbgn0013342,fbgn0013343,fbgn0004401,fbgn0000045,fbgn0010342,fbgn0036973,fbgn0034310,fbgn0035644,fbgn0036974,fbgn0024980,fbgn0265998,fbgn0031261,fbgn0031255,fbgn0262029,fbgn0024956,fbgn0010313,fbgn0011648,fbgn0038708,fbgn0263351,fbgn0052177,fbgn0036932,fbgn0264693,fbgn0264695,fbgn0002736,fbgn0032593,fbgn0052199,fbgn0011692,fbgn0032596,fbgn0031296,fbgn0024996,fbgn0010352,fbgn0010355,fbgn0031281,fbgn0035638,fbgn0266421,fbgn0052133,fbgn0024909,fbgn0039172,fbgn0039175,fbgn0039183,fbgn0259243,fbgn0039180,fbgn0086372,fbgn0033883,fbgn0033886,fbgn0036918,fbgn0036916,fbgn0261575,fbgn0261573,fbgn0265935,fbgn0033897,fbgn0028479,fbgn0039125,fbgn0050390,fbgn0086357,fbgn0039132,fbgn0031228,fbgn0261593,fbgn0024921,fbgn0265968,fbgn0052113,fbgn0032511,fbgn0033842,fbgn0033845,fbgn0033846,fbgn0263316,fbgn0039157,fbgn0086347,fbgn0033902,fbgn0030858,fbgn0029868,fbgn0036188,fbgn0039212,fbgn0053513,fbgn0021906,fbgn0040208,fbgn0040207,fbgn0265194,fbgn0036195,fbgn0036192,fbgn0261609,fbgn0015218,fbgn0033929,fbgn0261612,fbgn0040228,fbgn0033935,fbgn0015270,fbgn0020622,fbgn0036136,fbgn0038796,fbgn0027259,fbgn0019624,fbgn0020618,fbgn0028570,fbgn0028577,fbgn0004595,fbgn0036162,fbgn0015245,fbgn0024196,fbgn0003277,fbgn0003278,fbgn0003275,fbgn0265102,fbgn0002791,fbgn0004507,fbgn0000146,fbgn0038760,fbgn0036105,fbgn0000117,fbgn0036118,fbgn0022382,fbgn0010391,fbgn0010397,fbgn0010395,fbgn0010399,fbgn0002783,fbgn0002780,fbgn0000181,fbgn0025463,fbgn0029818,fbgn0004513,fbgn0029812,fbgn0025455,fbgn0026778,fbgn0038742,fbgn0031399,fbgn0035762,fbgn0033104,fbgn0031390,fbgn0035771,fbgn0034452,fbgn0031377,fbgn0034451,fbgn0011771,fbgn0011774,fbgn0011763,fbgn0035799,fbgn0011762,fbgn0011766,fbgn0000212,fbgn0014861,fbgn0013531,fbgn0032691,fbgn0032692,fbgn0035720,fbgn0035725,fbgn0000227,fbgn0034401,fbgn0034403,fbgn0035741,fbgn0010488,fbgn0029094,fbgn0029093,fbgn0035754,fbgn0040273,fbgn0031314,fbgn0031310,fbgn0011710,fbgn0259108,fbgn0011715,fbgn0259113,fbgn0040283,fbgn0031309,fbgn0261439,fbgn0261437,fbgn0033998,fbgn0015299,fbgn0035704,fbgn0035709,fbgn0040299,fbgn0015282,fbgn0015283,fbgn0020633,fbgn0259139,fbgn0021967,fbgn0259145,fbgn0259140,fbgn0011754,fbgn0010421,fbgn0053558,fbgn0010416,fbgn0010417,fbgn0033961,fbgn0032634,fbgn0259173,fbgn0033972,fbgn0033973,fbgn0032643,fbgn0011725,fbgn0011726,fbgn0027338,fbgn0028669,fbgn0016687,fbgn0014028,fbgn0028668,fbgn0029993,fbgn0028662,fbgn0028664,fbgn0028663,fbgn0030975,fbgn0039331,fbgn0262801,fbgn0039337,fbgn0039335,fbgn0003371,fbgn0032705,fbgn0039348,fbgn0038016,fbgn0029977,fbgn0015324,fbgn0039358,fbgn0250848,fbgn0015391,fbgn0036258,fbgn0027378,fbgn0036263,fbgn0027360,fbgn0028693,fbgn0028695,fbgn0027363,fbgn0028694,fbgn0039301,fbgn0039302,fbgn0250874,fbgn0028688,fbgn0027358,fbgn0028689,fbgn0003386,fbgn0028683,fbgn0028686,fbgn0028685,fbgn0016691,fbgn0016697,fbgn0036285,fbgn0014037,fbgn0040309,fbgn0002069,fbgn0028675,fbgn0004619,fbgn0024227,fbgn0000256,fbgn0037540,fbgn0000253,fbgn0024222,fbgn0029905,fbgn0004623,fbgn0036224,fbgn0036222,fbgn0000239,fbgn0036239,fbgn0037569,fbgn0266346,fbgn0036242,fbgn0037573,fbgn0037579,fbgn0004657,fbgn0003326,fbgn0037501,fbgn0051812,fbgn0003334,fbgn0025582,fbgn0033166,fbgn0000273,fbgn0004647,fbgn0038860,fbgn0036204,fbgn0029922,fbgn0000283,fbgn0034569,fbgn0033243,fbgn0002938,fbgn0034577,fbgn0029174,fbgn0033247,fbgn0263598,fbgn0001612,fbgn0002940,fbgn0037613,fbgn0038947,fbgn0087040,fbgn0035851,fbgn0000317,fbgn0033206,fbgn0266667,fbgn0266668,fbgn0010590,fbgn0035871,fbgn0035872,fbgn0264001,fbgn0264810,fbgn0261787,fbgn0031437,fbgn0031436,fbgn0031435,fbgn0035800,fbgn0026085,fbgn0029113,fbgn0087008,fbgn0261797,fbgn0031420,fbgn0035811,fbgn0087013,fbgn0085284,fbgn0052396,fbgn0031410,fbgn0052392,fbgn0032798,fbgn0035823,fbgn0264848,fbgn0026059,fbgn0264855,fbgn0052343,fbgn0005198,fbgn0031458,fbgn0031455,fbgn0031450,fbgn0029133,fbgn0029134,fbgn0031449,fbgn0002909,fbgn0031443,fbgn0010516,fbgn0015477,fbgn0261823,fbgn0023094,fbgn0032813,fbgn0023096,fbgn0041775,fbgn0023076,fbgn0086656,fbgn0086657,fbgn0261850,fbgn0031516,fbgn0031515,fbgn0036374,fbgn0014189,fbgn0035046,fbgn0036376,fbgn0039402,fbgn0039407,fbgn0027490,fbgn0027496,fbgn0031505,fbgn0039411,fbgn0264908,fbgn0047038,fbgn0261885,fbgn0086613,fbgn0002183,fbgn0036332,fbgn0266674,fbgn0266673,fbgn0028700,fbgn0266670,fbgn0003415,fbgn0036341,fbgn0036340,fbgn0003410,fbgn0024332,fbgn0051989,fbgn0035025,fbgn0011016,fbgn0000352,fbgn0035032,fbgn0025642,fbgn0033260,fbgn0033264,fbgn0038951,fbgn0037632,fbgn0024371,fbgn0004784,fbgn0037643,fbgn0038976,fbgn0025692,fbgn0264078,fbgn0264075,fbgn0037659,fbgn0261808,fbgn0037657,fbgn0025680,fbgn0025716,fbgn0032010,fbgn0032013,fbgn0013733,fbgn0037709,fbgn0262126,fbgn0033356,fbgn0013725,fbgn0033357,fbgn0013726,fbgn0032030,fbgn0037726,fbgn0013717,fbgn0000404,fbgn0000405,fbgn0030276,fbgn0262166,fbgn0013762,fbgn0034645,fbgn0034646,fbgn0013765,fbgn0266521,fbgn0000464,fbgn0034650,fbgn0034654,fbgn0035987,fbgn0013753,fbgn0013756,fbgn0025724,fbgn0025725,fbgn0013746,fbgn0033339,fbgn0032891,fbgn0031550,fbgn0010622,fbgn0031549,fbgn0035934,fbgn0020887,fbgn0031534,fbgn0010602,fbgn0043578,fbgn0030268,fbgn0010660,fbgn0040477,fbgn0032859,fbgn0085395,fbgn0260398,fbgn0260397,fbgn0086693,fbgn0260392,fbgn0032884,fbgn0010638,fbgn0261703,fbgn0085468,fbgn0015589,fbgn0019949,fbgn0019947,fbgn0002284,fbgn0019938,fbgn0032956,fbgn0260401,fbgn0023180,fbgn0085451,fbgn0086785,fbgn0030306,fbgn0031633,fbgn0086757,fbgn0040512,fbgn0085421,fbgn0031623,fbgn0031621,fbgn0040529,fbgn0032906,fbgn0085434,fbgn0085436,fbgn0260439,fbgn0027592,fbgn0260446,fbgn0031604,fbgn0027580,fbgn0027588,fbgn0026252,fbgn0266557,fbgn0035121,fbgn0035120,fbgn0035124,fbgn0015519,fbgn0003520,fbgn0004868,fbgn0035145,fbgn0035149,fbgn0003517,fbgn0003514,fbgn0003515,fbgn0000489,fbgn0036483,fbgn0266582,fbgn0266599,fbgn0036410,fbgn0033388,fbgn0036414,fbgn0023174,fbgn0023175,fbgn0265262,fbgn0023169,fbgn0024491,fbgn0028848,fbgn0028838,fbgn0027503,fbgn0003559,fbgn0004888,fbgn0028836,fbgn0035110,fbgn0035111,fbgn0035113,fbgn0265297,fbgn0000535,fbgn0034791,fbgn0034795,fbgn0032136,fbgn0037831,fbgn0000541,fbgn0032151,fbgn0036515,fbgn0025802,fbgn0025807,fbgn0032163,fbgn0033494,fbgn0032167,fbgn0000579,fbgn0016920,fbgn0034753,fbgn0000588,fbgn0011225,fbgn0032105,fbgn0000581,fbgn0004913,fbgn0000556,fbgn0011211,fbgn0004926,fbgn0011202,fbgn0032129,fbgn0046704,fbgn0016038,fbgn0263738,fbgn0034720,fbgn0034726,fbgn0004066,fbgn0031657,fbgn0030321,fbgn0031640,fbgn0034744,fbgn0004047,fbgn0261109,fbgn0038277,fbgn0261108,fbgn0052574,fbgn0032971,fbgn0032972,fbgn0013810,fbgn0013811,fbgn0261112,fbgn0038285,fbgn0038295,fbgn0031698,fbgn0030366,fbgn0031684,fbgn0010750,fbgn0034708,fbgn0039680,fbgn0031711,fbgn0037024,fbgn0026361,fbgn0040670,fbgn0031708,fbgn0031703,fbgn0038369,fbgn0038371,fbgn0038376,fbgn0038387,fbgn0060296,fbgn0259785,fbgn0031759,fbgn0035294,fbgn0031734,fbgn0037001,fbgn0017430,fbgn0026380,fbgn0001087,fbgn0053970,fbgn0014396,fbgn0026378,fbgn0011273,fbgn0035240,fbgn0036570,fbgn0036571,fbgn0035244,fbgn0264255,fbgn0027609,fbgn0036581,fbgn0015621,fbgn0028926,fbgn0035264,fbgn0015618,fbgn0015615,fbgn0264270,fbgn0014340,fbgn0035209,fbgn0003687,fbgn0026324,fbgn0028982,fbgn0026317,fbgn0015664,fbgn0035210,fbgn0037873,fbgn0028974,fbgn0011291,fbgn0011290,fbgn0035227,fbgn0037891,fbgn0011286,fbgn0036568,fbgn0003676,fbgn0032251,fbgn0020255,fbgn0020257,fbgn0266724,fbgn0266723,fbgn0263697,fbgn0037950,fbgn0036624,fbgn0037962,fbgn0261041,fbgn0265416,fbgn0020238,fbgn0036643,fbgn0032287,fbgn0037978,fbgn0037975,fbgn0035317,fbgn0033540,fbgn0265434,fbgn0041171,fbgn0053158,fbgn0033558,fbgn0037913,fbgn0037926,fbgn0033570,fbgn0032243,fbgn0032244,fbgn0013984,fbgn0011327,fbgn0263600,fbgn0050077,fbgn0053100,fbgn0004177,fbgn0031781,fbgn0034842,fbgn0053123,fbgn0031771,fbgn0041147,fbgn0031769,fbgn0264962,fbgn0004169,fbgn0038390,fbgn0001942,fbgn0051363,fbgn0000618,fbgn0000625,fbgn0263667,fbgn0041103,fbgn0261014,fbgn0034825,fbgn0034824,fbgn0051390,fbgn0030500,fbgn0031824,fbgn0261955,fbgn0026479,fbgn0267252,fbgn0005536,fbgn0260648,fbgn0027783,fbgn0260655,fbgn0034072,fbgn0261987,fbgn0037109,fbgn0034081,fbgn0259676,fbgn0034087,fbgn0017567,fbgn0031857,fbgn0037121,fbgn0031850,fbgn0263705,fbgn0040773,fbgn0005564,fbgn0037130,fbgn0037135,fbgn0001108,fbgn0015754,fbgn0024698,fbgn0052704,fbgn0022027,fbgn0024689,fbgn0022023,fbgn0034065,fbgn0038424,fbgn0027779,fbgn0037981,fbgn0032293,fbgn0035323,fbgn0026441,fbgn0037994,fbgn0036666,fbgn0034007,fbgn0026432,fbgn0026433,fbgn0015776,fbgn0015777,fbgn0001122,fbgn0001123,fbgn0001139,fbgn0026417,fbgn0040705,fbgn0035357,fbgn0086904
GO:0006426	0.837	2	0.1691	1	2	2	glycyl-tRNA aminoacylation	fbgn0027082,fbgn0027088
GO:0004820	0.837	2	0.1691	1	2	2	glycine-tRNA ligase activity	fbgn0027082,fbgn0027088
GO:0017016	34.573	39	0.1694	1	56	64	Ras GTPase binding	fbgn0265778,fbgn0031051,fbgn0022960,fbgn0262743,fbgn0020497,fbgn0035533,fbgn0022213,fbgn0045843,fbgn0039188,fbgn0024921,fbgn0015278,fbgn0028500,fbgn0000183,fbgn0027287,fbgn0053547,fbgn0041582,fbgn0039302,fbgn0259212,fbgn0261532,fbgn0034585,fbgn0026056,fbgn0031456,fbgn0266674,fbgn0025641,fbgn0034590,fbgn0262114,fbgn0026181,fbgn0030230,fbgn0086757,fbgn0026252,fbgn0025802,fbgn0011202,fbgn0031745,fbgn0026378,fbgn0026376,fbgn0264272,fbgn0037881,fbgn0037894,fbgn0037979
GO:2000045	11.545	14	0.1695	1	19	24	regulation of G1/S transition of mitotic cell cycle	fbgn0011648,fbgn0010316,fbgn0002783,fbgn0000212,fbgn0004647,fbgn0029133,fbgn0039403,fbgn0026143,fbgn0003444,fbgn0024371,fbgn0034646,fbgn0035194,fbgn0003731,fbgn0038390
GO:1902806	11.545	14	0.1695	1	19	24	regulation of cell cycle G1/S phase transition	fbgn0011648,fbgn0010316,fbgn0002783,fbgn0000212,fbgn0004647,fbgn0029133,fbgn0039403,fbgn0026143,fbgn0003444,fbgn0024371,fbgn0034646,fbgn0035194,fbgn0003731,fbgn0038390
GO:0046873	113.259	120	0.1696	1	183	221	metal ion transmembrane transporter activity	fbgn0265767,fbgn0035432,fbgn0033665,fbgn0053289,fbgn0260005,fbgn0262685,fbgn0022981,fbgn0260971,fbgn0039886,fbgn0037238,fbgn0029663,fbgn0039873,fbgn0036770,fbgn0034136,fbgn0005614,fbgn0262593,fbgn0036874,fbgn0263006,fbgn0032451,fbgn0011589,fbgn0040031,fbgn0053349,fbgn0033708,fbgn0030747,fbgn0029727,fbgn0038691,fbgn0038690,fbgn0029762,fbgn0029761,fbgn0038652,fbgn0259822,fbgn0039941,fbgn0032593,fbgn0263397,fbgn0064119,fbgn0011603,fbgn0053508,fbgn0033911,fbgn0265194,fbgn0028516,fbgn0032602,fbgn0038799,fbgn0062412,fbgn0034392,fbgn0034394,fbgn0033096,fbgn0033097,fbgn0030816,fbgn0003218,fbgn0034381,fbgn0035785,fbgn0259111,fbgn0031307,fbgn0040297,fbgn0041585,fbgn0016684,fbgn0036299,fbgn0032706,fbgn0002022,fbgn0003386,fbgn0051860,fbgn0265001,fbgn0029950,fbgn0034494,fbgn0033257,fbgn0031424,fbgn0039387,fbgn0039424,fbgn0028704,fbgn0035934,fbgn0261698,fbgn0052451,fbgn0085395,fbgn0010651,fbgn0085398,fbgn0086693,fbgn0261722,fbgn0085425,fbgn0085434,fbgn0035192,fbgn0027589,fbgn0036461,fbgn0036414,fbgn0035113,fbgn0000535,fbgn0262476,fbgn0033494,fbgn0016920,fbgn0033443,fbgn0032116,fbgn0034784,fbgn0034785,fbgn0030343,fbgn0031645,fbgn0260743,fbgn0060296,fbgn0038312,fbgn0035293,fbgn0037000,fbgn0264255,fbgn0267326,fbgn0037875,fbgn0011286,fbgn0037895,fbgn0020258,fbgn0261041,fbgn0037970,fbgn0003710,fbgn0065109,fbgn0065108,fbgn0031803,fbgn0031802,fbgn0005564,fbgn0010051,fbgn0034049,fbgn0038412,fbgn0026438,fbgn0026439,fbgn0015776,fbgn0015777
GO:0044092	21.029	24	0.1704	1	34	44	negative regulation of molecular function	fbgn0031044,fbgn0067864,fbgn0003896,fbgn0003963,fbgn0003068,fbgn0028546,fbgn0040206,fbgn0028515,fbgn0015247,fbgn0003371,fbgn0015399,fbgn0016641,fbgn0004638,fbgn0035871,fbgn0026090,fbgn0000352,fbgn0026192,fbgn0264750,fbgn0260446,fbgn0000575,fbgn0261111,fbgn0014396,fbgn0061515,fbgn0020224
GO:1901185	18.255	21	0.1708	1	29	34	negative regulation of ERBB signaling pathway	fbgn0002573,fbgn0003165,fbgn0021814,fbgn0004569,fbgn0051774,fbgn0033081,fbgn0040271,fbgn0015399,fbgn0027363,fbgn0004638,fbgn0031450,fbgn0086656,fbgn0039402,fbgn0003416,fbgn0035106,fbgn0000547,fbgn0034744,fbgn0014388,fbgn0041184,fbgn0020224,fbgn0022027
GO:0042059	18.255	21	0.1708	1	29	34	negative regulation of epidermal growth factor receptor signaling pathway	fbgn0002573,fbgn0003165,fbgn0021814,fbgn0004569,fbgn0051774,fbgn0033081,fbgn0040271,fbgn0015399,fbgn0027363,fbgn0004638,fbgn0031450,fbgn0086656,fbgn0039402,fbgn0003416,fbgn0035106,fbgn0000547,fbgn0034744,fbgn0014388,fbgn0041184,fbgn0020224,fbgn0022027
GO:0016247	5.493	9	0.1708	1	11	15	channel regulator activity	fbgn0259918,fbgn0035505,fbgn0035504,fbgn0053348,fbgn0260812,fbgn0085351,fbgn0037655,fbgn0040697,fbgn0003710
GO:0010485	2.64	4	0.1708	1	4	4	H4 histone acetyltransferase activity	fbgn0020388,fbgn0028387,fbgn0032691,fbgn0014340
GO:0017085	6.591	9	0.1716	1	12	17	response to insecticide	fbgn0033696,fbgn0050361,fbgn0000036,fbgn0025454,fbgn0035870,fbgn0030108,fbgn0000473,fbgn0032151,fbgn0264255
GO:0006121	0.869	2	0.1718	1	2	4	mitochondrial electron transport, succinate to ubiquinone	fbgn0014028,fbgn0037873
GO:0007173	20.182	24	0.1721	1	34	37	epidermal growth factor receptor signaling pathway	fbgn0015905,fbgn0265630,fbgn0003079,fbgn0263933,fbgn0003984,fbgn0052179,fbgn0002736,fbgn0050476,fbgn0003295,fbgn0010433,fbgn0029095,fbgn0015296,fbgn0004635,fbgn0003310,fbgn0000382,fbgn0026252,fbgn0000547,fbgn0014388,fbgn0000591,fbgn0016977,fbgn0020248,fbgn0003731,fbgn0020224,fbgn0001137
GO:0038127	20.182	24	0.1721	1	34	37	ERBB signaling pathway	fbgn0015905,fbgn0265630,fbgn0003079,fbgn0263933,fbgn0003984,fbgn0052179,fbgn0002736,fbgn0050476,fbgn0003295,fbgn0010433,fbgn0029095,fbgn0015296,fbgn0004635,fbgn0003310,fbgn0000382,fbgn0026252,fbgn0000547,fbgn0014388,fbgn0000591,fbgn0016977,fbgn0020248,fbgn0003731,fbgn0020224,fbgn0001137
GO:0006629	189.29	199	0.1722	1	299	365	lipid metabolic process	fbgn0024740,fbgn0035421,fbgn0035435,fbgn0002524,fbgn0033697,fbgn0030587,fbgn0030586,fbgn0034928,fbgn0030598,fbgn0030597,fbgn0030596,fbgn0030594,fbgn0030593,fbgn0030592,fbgn0030590,fbgn0031976,fbgn0030608,fbgn0030607,fbgn0026576,fbgn0051522,fbgn0051523,fbgn0004373,fbgn0031948,fbgn0037251,fbgn0264494,fbgn0023496,fbgn0037203,fbgn0034179,fbgn0035453,fbgn0001248,fbgn0260960,fbgn0035471,fbgn0034141,fbgn0261283,fbgn0023508,fbgn0036821,fbgn0264357,fbgn0036837,fbgn0040064,fbgn0040001,fbgn0041342,fbgn0030737,fbgn0030731,fbgn0025373,fbgn0029789,fbgn0030761,fbgn0034270,fbgn0037315,fbgn0037339,fbgn0036893,fbgn0025352,fbgn0000057,fbgn0040918,fbgn0266124,fbgn0036977,fbgn0036996,fbgn0036939,fbgn0026718,fbgn0011693,fbgn0010350,fbgn0033883,fbgn0261560,fbgn0028479,fbgn0033844,fbgn0039156,fbgn0086448,fbgn0040212,fbgn0032603,fbgn0020622,fbgn0015278,fbgn0036144,fbgn0036106,fbgn0033088,fbgn0030828,fbgn0003218,fbgn0035697,fbgn0034382,fbgn0034383,fbgn0265174,fbgn0031381,fbgn0042083,fbgn0032699,fbgn0034405,fbgn0034406,fbgn0000221,fbgn0019662,fbgn0032612,fbgn0033949,fbgn0052220,fbgn0016672,fbgn0038008,fbgn0039344,fbgn0040336,fbgn0032721,fbgn0040349,fbgn0036273,fbgn0004611,fbgn0029906,fbgn0051871,fbgn0025595,fbgn0266369,fbgn0050503,fbgn0050502,fbgn0029924,fbgn0003312,fbgn0033246,fbgn0031491,fbgn0051915,fbgn0034588,fbgn0263593,fbgn0051089,fbgn0051091,fbgn0010591,fbgn0031426,fbgn0031422,fbgn0035811,fbgn0052380,fbgn0039360,fbgn0014906,fbgn0029158,fbgn0005198,fbgn0032811,fbgn0004797,fbgn0061359,fbgn0003416,fbgn0035028,fbgn0036367,fbgn0028741,fbgn0025697,fbgn0032014,fbgn0032029,fbgn0034691,fbgn0000406,fbgn0044028,fbgn0034644,fbgn0034649,fbgn0263490,fbgn0010611,fbgn0031533,fbgn0031566,fbgn0052484,fbgn0032881,fbgn0035914,fbgn0027572,fbgn0027569,fbgn0085476,fbgn0085477,fbgn0030304,fbgn0035195,fbgn0027538,fbgn0023169,fbgn0028841,fbgn0036449,fbgn0000536,fbgn0032135,fbgn0000543,fbgn0033476,fbgn0033479,fbgn0034789,fbgn0004047,fbgn0032973,fbgn0051272,fbgn0031735,fbgn0037019,fbgn0003656,fbgn0027601,fbgn0035265,fbgn0025885,fbgn0035203,fbgn0026317,fbgn0036545,fbgn0036550,fbgn0036551,fbgn0016984,fbgn0036552,fbgn0036553,fbgn0036560,fbgn0037896,fbgn0267350,fbgn0032264,fbgn0032266,fbgn0032271,fbgn0032289,fbgn0037915,fbgn0037916,fbgn0030465,fbgn0053116,fbgn0037063,fbgn0037064,fbgn0001941,fbgn0038398,fbgn0264979,fbgn0031813,fbgn0038432,fbgn0261987,fbgn0036691,fbgn0010053,fbgn0011361,fbgn0037999
GO:1901215	7.64	10	0.1723	1	15	20	negative regulation of neuron death	fbgn0243511,fbgn0015946,fbgn0000108,fbgn0037481,fbgn0259108,fbgn0011706,fbgn0261456,fbgn0026252,fbgn0265297,fbgn0017579
GO:0004896	2.624	4	0.1723	1	4	4	cytokine receptor activity	fbgn0031055,fbgn0262869,fbgn0085410,fbgn0004841
GO:0008289	77.505	83	0.1723	1	125	162	lipid binding	fbgn0034951,fbgn0037280,fbgn0003041,fbgn0030641,fbgn0038588,fbgn0031913,fbgn0031914,fbgn0035533,fbgn0003964,fbgn0032476,fbgn0052082,fbgn0053348,fbgn0003091,fbgn0030749,fbgn0025381,fbgn0028400,fbgn0038659,fbgn0002723,fbgn0010379,fbgn0045843,fbgn0261550,fbgn0086372,fbgn0086356,fbgn0032513,fbgn0039154,fbgn0015278,fbgn0003218,fbgn0038747,fbgn0000163,fbgn0031381,fbgn0250788,fbgn0033996,fbgn0011706,fbgn0053558,fbgn0040323,fbgn0029976,fbgn0036289,fbgn0266369,fbgn0000308,fbgn0002932,fbgn0033244,fbgn0002938,fbgn0035849,fbgn0266667,fbgn0260499,fbgn0031457,fbgn0035089,fbgn0023081,fbgn0036372,fbgn0023001,fbgn0035028,fbgn0038966,fbgn0036309,fbgn0004784,fbgn0038972,fbgn0015402,fbgn0037702,fbgn0032005,fbgn0031538,fbgn0031534,fbgn0026181,fbgn0040475,fbgn0030230,fbgn0020930,fbgn0027569,fbgn0086785,fbgn0085413,fbgn0023172,fbgn0032136,fbgn0025802,fbgn0011202,fbgn0030358,fbgn0032191,fbgn0011294,fbgn0037913,fbgn0261089,fbgn0261086,fbgn0261085,fbgn0261090,fbgn0004167,fbgn0261983,fbgn0004242,fbgn0002466
GO:0006351	67.889	73	0.1723	1	114	138	transcription, DNA-templated	fbgn0261381,fbgn0263979,fbgn0022936,fbgn0005677,fbgn0015025,fbgn0038578,fbgn0038584,fbgn0037202,fbgn0036775,fbgn0010247,fbgn0004396,fbgn0030738,fbgn0004463,fbgn0028402,fbgn0001341,fbgn0001324,fbgn0010282,fbgn0010287,fbgn0029711,fbgn0035643,fbgn0265968,fbgn0036179,fbgn0036188,fbgn0003277,fbgn0003278,fbgn0003275,fbgn0025455,fbgn0013531,fbgn0035754,fbgn0040273,fbgn0031309,fbgn0261434,fbgn0033993,fbgn0031359,fbgn0010421,fbgn0010417,fbgn0032634,fbgn0016687,fbgn0039338,fbgn0014037,fbgn0016694,fbgn0040305,fbgn0037540,fbgn0025525,fbgn0035851,fbgn0000320,fbgn0032730,fbgn0261836,fbgn0261850,fbgn0003415,fbgn0038951,fbgn0013764,fbgn0260398,fbgn0019949,fbgn0019938,fbgn0035145,fbgn0003513,fbgn0034795,fbgn0000541,fbgn0031657,fbgn0261109,fbgn0016076,fbgn0037031,fbgn0038371,fbgn0036581,fbgn0003687,fbgn0028982,fbgn0015664,fbgn0051390,fbgn0037109,fbgn0034096,fbgn0037121,fbgn0261938
GO:0061133	1.724	3	0.1728	1	3	3	endopeptidase activator activity	fbgn0033886,fbgn0029133,fbgn0033540
GO:0001104	19.999	23	0.1731	1	34	38	RNA polymerase II transcription cofactor activity	fbgn0036761,fbgn0037262,fbgn0038578,fbgn0036811,fbgn0040020,fbgn0001324,fbgn0011648,fbgn0038760,fbgn0038742,fbgn0013531,fbgn0035754,fbgn0029922,fbgn0035851,fbgn0003415,fbgn0260401,fbgn0027592,fbgn0035145,fbgn0034795,fbgn0036581,fbgn0015618,fbgn0051390,fbgn0037109,fbgn0001139
GO:0044448	31.537	35	0.1733	1	52	56	cell cortex part	fbgn0067864,fbgn0026598,fbgn0259923,fbgn0260941,fbgn0021776,fbgn0000017,fbgn0035574,fbgn0011674,fbgn0004595,fbgn0000163,fbgn0034408,fbgn0011710,fbgn0250788,fbgn0250789,fbgn0000317,fbgn0002973,fbgn0266667,fbgn0266668,fbgn0261822,fbgn0266674,fbgn0266673,fbgn0266670,fbgn0013726,fbgn0026192,fbgn0085408,fbgn0003520,fbgn0023172,fbgn0011202,fbgn0026361,fbgn0265434,fbgn0263601,fbgn0004167,fbgn0005536,fbgn0002466,fbgn0023388
GO:0000922	10.389	13	0.1737	1	18	21	spindle pole	fbgn0003124,fbgn0026620,fbgn0027948,fbgn0033845,fbgn0000253,fbgn0001612,fbgn0035800,fbgn0013765,fbgn0030268,fbgn0026378,fbgn0015754,fbgn0026432,fbgn0026433
GO:0048583	392.734	404	0.1748	1	639	772	regulation of response to stimulus	fbgn0020381,fbgn0031016,fbgn0036756,fbgn0023458,fbgn0044323,fbgn0031055,fbgn0031044,fbgn0015803,fbgn0015806,fbgn0015805,fbgn0020309,fbgn0041243,fbgn0034962,fbgn0262656,fbgn0034975,fbgn0017581,fbgn0037188,fbgn0243511,fbgn0034936,fbgn0043884,fbgn0000721,fbgn0038593,fbgn0259984,fbgn0037265,fbgn0037270,fbgn0031973,fbgn0026598,fbgn0030600,fbgn0034194,fbgn0262716,fbgn0043903,fbgn0003042,fbgn0038570,fbgn0037248,fbgn0031951,fbgn0015872,fbgn0264493,fbgn0001233,fbgn0003865,fbgn0037203,fbgn0034180,fbgn0038542,fbgn0260934,fbgn0034110,fbgn0001263,fbgn0260945,fbgn0043070,fbgn0005632,fbgn0002573,fbgn0001257,fbgn0261268,fbgn0020497,fbgn0261279,fbgn0023510,fbgn0024833,fbgn0024836,fbgn0264325,fbgn0027932,fbgn0003963,fbgn0002633,fbgn0011591,fbgn0032451,fbgn0001319,fbgn0264357,fbgn0010247,fbgn0036844,fbgn0036846,fbgn0027057,fbgn0003090,fbgn0003068,fbgn0003079,fbgn0021796,fbgn0262562,fbgn0020440,fbgn0040022,fbgn0028427,fbgn0025394,fbgn0000097,fbgn0260866,fbgn0000077,fbgn0003117,fbgn0003165,fbgn0263930,fbgn0263933,fbgn0030774,fbgn0021814,fbgn0262614,fbgn0051660,fbgn0042712,fbgn0264389,fbgn0001324,fbgn0037325,fbgn0003984,fbgn0003997,fbgn0034230,fbgn0029709,fbgn0034240,fbgn0035574,fbgn0034246,fbgn0000061,fbgn0035590,fbgn0010341,fbgn0036978,fbgn0031267,fbgn0010329,fbgn0010385,fbgn0052177,fbgn0052179,fbgn0036932,fbgn0036934,fbgn0010379,fbgn0262057,fbgn0011692,fbgn0010355,fbgn0263397,fbgn0261547,fbgn0052133,fbgn0259234,fbgn0261556,fbgn0259243,fbgn0086378,fbgn0261573,fbgn0086384,fbgn0086356,fbgn0265959,fbgn0039139,fbgn0265974,fbgn0011603,fbgn0015239,fbgn0033901,fbgn0033902,fbgn0028546,fbgn0053519,fbgn0040206,fbgn0004583,fbgn0262937,fbgn0028515,fbgn0004569,fbgn0028582,fbgn0051774,fbgn0036141,fbgn0015269,fbgn0050456,fbgn0062440,fbgn0036165,fbgn0015247,fbgn0026760,fbgn0004507,fbgn0000146,fbgn0038760,fbgn0033081,fbgn0000121,fbgn0000120,fbgn0003205,fbgn0028500,fbgn0003218,fbgn0004514,fbgn0013469,fbgn0000163,fbgn0035761,fbgn0011785,fbgn0030051,fbgn0011764,fbgn0010433,fbgn0264560,fbgn0000212,fbgn0032693,fbgn0032694,fbgn0043364,fbgn0029094,fbgn0010470,fbgn0040271,fbgn0040281,fbgn0020655,fbgn0261456,fbgn0259139,fbgn0019643,fbgn0035719,fbgn0259176,fbgn0036298,fbgn0016687,fbgn0039338,fbgn0003371,fbgn0014018,fbgn0024291,fbgn0040323,fbgn0040322,fbgn0040321,fbgn0014006,fbgn0029976,fbgn0032725,fbgn0024277,fbgn0015399,fbgn0027360,fbgn0027363,fbgn0259211,fbgn0259212,fbgn0262866,fbgn0003390,fbgn0013576,fbgn0000253,fbgn0024222,fbgn0000251,fbgn0029905,fbgn0026878,fbgn0004623,fbgn0051852,fbgn0016641,fbgn0033153,fbgn0024250,fbgn0004638,fbgn0265048,fbgn0004635,fbgn0000273,fbgn0004647,fbgn0038862,fbgn0003310,fbgn0010583,fbgn0002932,fbgn0002930,fbgn0002938,fbgn0031491,fbgn0002945,fbgn0038948,fbgn0263593,fbgn0035850,fbgn0035853,fbgn0002973,fbgn0035871,fbgn0031434,fbgn0035802,fbgn0010504,fbgn0087008,fbgn0087012,fbgn0020767,fbgn0011817,fbgn0260486,fbgn0026056,fbgn0260499,fbgn0005198,fbgn0031458,fbgn0031450,fbgn0002906,fbgn0040384,fbgn0023094,fbgn0086677,fbgn0086680,fbgn0016794,fbgn0023076,fbgn0086656,fbgn0036373,fbgn0039402,fbgn0036389,fbgn0261885,fbgn0003415,fbgn0003416,fbgn0023001,fbgn0000352,fbgn0033266,fbgn0003444,fbgn0028743,fbgn0033272,fbgn0004784,fbgn0261800,fbgn0038973,fbgn0036316,fbgn0037647,fbgn0028717,fbgn0037657,fbgn0023023,fbgn0037703,fbgn0037705,fbgn0013725,fbgn0030286,fbgn0044028,fbgn0262169,fbgn0034647,fbgn0000464,fbgn0263490,fbgn0035986,fbgn0032006,fbgn0033339,fbgn0038191,fbgn0020887,fbgn0010602,fbgn0026181,fbgn0261697,fbgn0040491,fbgn0260397,fbgn0015589,fbgn0019947,fbgn0086779,fbgn0027548,fbgn0085450,fbgn0086785,fbgn0031635,fbgn0085421,fbgn0085422,fbgn0035187,fbgn0031604,fbgn0035195,fbgn0004839,fbgn0025777,fbgn0000479,fbgn0035141,fbgn0035142,fbgn0035148,fbgn0013799,fbgn0035150,fbgn0035153,fbgn0023172,fbgn0023178,fbgn0265262,fbgn0035106,fbgn0028838,fbgn0003557,fbgn0023143,fbgn0034793,fbgn0000547,fbgn0266848,fbgn0041094,fbgn0000541,fbgn0022787,fbgn0032157,fbgn0037848,fbgn0025802,fbgn0037856,fbgn0023214,fbgn0011236,fbgn0016926,fbgn0011224,fbgn0033438,fbgn0011202,fbgn0046704,fbgn0034722,fbgn0030310,fbgn0034744,fbgn0034709,fbgn0014388,fbgn0260742,fbgn0260741,fbgn0259785,fbgn0031745,fbgn0010812,fbgn0037015,fbgn0014396,fbgn0026376,fbgn0011274,fbgn0036580,fbgn0027601,fbgn0264273,fbgn0015609,fbgn0028988,fbgn0014340,fbgn0028984,fbgn0026320,fbgn0028982,fbgn0026317,fbgn0035229,fbgn0016977,fbgn0032250,fbgn0263697,fbgn0020251,fbgn0020249,fbgn0037906,fbgn0041171,fbgn0003731,fbgn0041184,fbgn0020279,fbgn0041191,fbgn0013984,fbgn0263601,fbgn0031799,fbgn0004177,fbgn0031772,fbgn0033526,fbgn0031762,fbgn0031760,fbgn0004168,fbgn0020224,fbgn0041100,fbgn0037098,fbgn0261952,fbgn0260632,fbgn0027788,fbgn0034070,fbgn0031879,fbgn0261983,fbgn0260660,fbgn0259678,fbgn0037116,fbgn0259685,fbgn0010909,fbgn0015754,fbgn0010051,fbgn0022027,fbgn0022023,fbgn0015721,fbgn0034068,fbgn0036666,fbgn0001123,fbgn0001139,fbgn0015765,fbgn0023388
GO:0061174	3.451	5	0.1751	1	6	7	type I terminal bouton	fbgn0260934,fbgn0020440,fbgn0003165,fbgn0086677,fbgn0004179
GO:0035153	5.273	7	0.1753	1	8	10	epithelial cell type specification, open tracheal system	fbgn0262614,fbgn0000117,fbgn0004647,fbgn0004009,fbgn0000490,fbgn0001981,fbgn0036641
GO:0016029	1.748	3	0.1763	1	3	3	subrhabdomeral cisterna	fbgn0000121,fbgn0003218,fbgn0002940
GO:0097425	1.748	3	0.1763	1	3	3	smooth endoplasmic reticulum part	fbgn0000121,fbgn0003218,fbgn0002940
GO:0045862	7.177	9	0.1767	1	11	11	positive regulation of proteolysis	fbgn0033669,fbgn0026598,fbgn0036136,fbgn0003371,fbgn0028694,fbgn0041707,fbgn0032884,fbgn0041184,fbgn0261014
GO:0010954	7.177	9	0.1767	1	11	11	positive regulation of protein processing	fbgn0033669,fbgn0026598,fbgn0036136,fbgn0003371,fbgn0028694,fbgn0041707,fbgn0032884,fbgn0041184,fbgn0261014
GO:0032412	1.542	3	0.1769	1	3	5	regulation of ion transmembrane transporter activity	fbgn0263006,fbgn0000253,fbgn0264006
GO:0022898	1.542	3	0.1769	1	3	5	regulation of transmembrane transporter activity	fbgn0263006,fbgn0000253,fbgn0264006
GO:0032409	1.542	3	0.1769	1	3	5	regulation of transporter activity	fbgn0263006,fbgn0000253,fbgn0264006
GO:0005044	12.127	15	0.1771	1	19	25	scavenger receptor activity	fbgn0260004,fbgn0031969,fbgn0031970,fbgn0015924,fbgn0259241,fbgn0051741,fbgn0010435,fbgn0002939,fbgn0035091,fbgn0035090,fbgn0025697,fbgn0034660,fbgn0031571,fbgn0034709,fbgn0035290
GO:0046845	5.973	8	0.1782	1	9	9	branched duct epithelial cell fate determination, open tracheal system	fbgn0001323,fbgn0001320,fbgn0261648,fbgn0004635,fbgn0003310,fbgn0000490,fbgn0003731,fbgn0003716
GO:0008023	16.821	20	0.1785	1	28	29	transcription elongation factor complex	fbgn0004432,fbgn0025455,fbgn0040273,fbgn0010416,fbgn0028683,fbgn0014037,fbgn0033166,fbgn0038860,fbgn0002183,fbgn0037657,fbgn0033356,fbgn0019949,fbgn0031604,fbgn0025802,fbgn0010750,fbgn0031711,fbgn0017430,fbgn0028982,fbgn0037926,fbgn0026441
GO:0008320	9.79	12	0.1785	1	17	34	protein transmembrane transporter activity	fbgn0020371,fbgn0262743,fbgn0035473,fbgn0024889,fbgn0024921,fbgn0027338,fbgn0027360,fbgn0027358,fbgn0036204,fbgn0087013,fbgn0033357,fbgn0026252
GO:0022884	9.79	12	0.1785	1	17	34	macromolecule transmembrane transporter activity	fbgn0020371,fbgn0262743,fbgn0035473,fbgn0024889,fbgn0024921,fbgn0027338,fbgn0027360,fbgn0027358,fbgn0036204,fbgn0087013,fbgn0033357,fbgn0026252
GO:0006498	0.884	2	0.1791	1	2	2	N-terminal protein lipidation	fbgn0020392,fbgn0024194
GO:0008036	0.916	2	0.1791	1	2	4	diuretic hormone receptor activity	fbgn0052843,fbgn0033932
GO:0003796	5.964	9	0.1793	1	10	19	lysozyme activity	fbgn0046999,fbgn0034162,fbgn0034165,fbgn0004431,fbgn0004430,fbgn0035734,fbgn0035813,fbgn0025827,fbgn0050062
GO:0048311	5.976	8	0.1795	1	10	10	mitochondrion distribution	fbgn0001308,fbgn0262872,fbgn0265974,fbgn0031359,fbgn0261797,fbgn0020251,fbgn0026479,fbgn0034087
GO:0016408	5.213	7	0.1796	1	9	10	C-acyltransferase activity	fbgn0002524,fbgn0040064,fbgn0025352,fbgn0266124,fbgn0039156,fbgn0036208,fbgn0035203
GO:0005088	25.718	29	0.1799	1	44	50	Ras guanyl-nucleotide exchange factor activity	fbgn0265778,fbgn0015803,fbgn0037188,fbgn0034194,fbgn0003041,fbgn0264324,fbgn0262562,fbgn0034230,fbgn0035574,fbgn0259228,fbgn0261547,fbgn0261556,fbgn0053519,fbgn0262937,fbgn0050456,fbgn0028500,fbgn0035761,fbgn0024277,fbgn0035802,fbgn0260486,fbgn0030286,fbgn0085421,fbgn0085422,fbgn0023172,fbgn0025802,fbgn0026376,fbgn0035229,fbgn0031762,fbgn0037116
GO:0007523	5.124	7	0.18	1	8	10	larval visceral muscle development	fbgn0033649,fbgn0033652,fbgn0001316,fbgn0028369,fbgn0024189,fbgn0261836,fbgn0004009
GO:0006643	28.21	32	0.1801	1	46	52	membrane lipid metabolic process	fbgn0035421,fbgn0035435,fbgn0002524,fbgn0029789,fbgn0034270,fbgn0037315,fbgn0036893,fbgn0040918,fbgn0266124,fbgn0086448,fbgn0036144,fbgn0036106,fbgn0033088,fbgn0265174,fbgn0032699,fbgn0000221,fbgn0050502,fbgn0031491,fbgn0010591,fbgn0031422,fbgn0052380,fbgn0044028,fbgn0034649,fbgn0052484,fbgn0027569,fbgn0027538,fbgn0032135,fbgn0033479,fbgn0003656,fbgn0035265,fbgn0037915,fbgn0037916
GO:0050771	1.726	3	0.1801	1	3	5	negative regulation of axonogenesis	fbgn0015805,fbgn0004595,fbgn0014133
GO:0016459	17.407	20	0.1803	1	26	29	myosin complex	fbgn0005633,fbgn0010246,fbgn0003149,fbgn0051638,fbgn0262029,fbgn0264695,fbgn0039157,fbgn0086347,fbgn0040299,fbgn0000253,fbgn0002938,fbgn0000317,fbgn0031410,fbgn0026059,fbgn0013765,fbgn0003514,fbgn0011225,fbgn0011273,fbgn0265434,fbgn0263705
GO:0045880	4.416	6	0.1803	1	7	12	positive regulation of smoothened signaling pathway	fbgn0040271,fbgn0003390,fbgn0038862,fbgn0000352,fbgn0037657,fbgn0004177
GO:0006555	3.421	5	0.1811	1	6	6	methionine metabolic process	fbgn0037305,fbgn0036157,fbgn0042083,fbgn0052281,fbgn0030518
GO:0000077	46.039	50	0.1811	1	74	85	DNA damage checkpoint	fbgn0260985,fbgn0250732,fbgn0038578,fbgn0010173,fbgn0261278,fbgn0040075,fbgn0027053,fbgn0027054,fbgn0027055,fbgn0027057,fbgn0262527,fbgn0040066,fbgn0000064,fbgn0033897,fbgn0003277,fbgn0003275,fbgn0045035,fbgn0026778,fbgn0011785,fbgn0002878,fbgn0035754,fbgn0040273,fbgn0261437,fbgn0040290,fbgn0020633,fbgn0027338,fbgn0038016,fbgn0032728,fbgn0261530,fbgn0036239,fbgn0002901,fbgn0002909,fbgn0026143,fbgn0024332,fbgn0033260,fbgn0037621,fbgn0013746,fbgn0010602,fbgn0085436,fbgn0028836,fbgn0000541,fbgn0025807,fbgn0015618,fbgn0014340,fbgn0037874,fbgn0267351,fbgn0020238,fbgn0020270,fbgn0037121,fbgn0026417
GO:0051574	1.768	3	0.1814	1	3	3	positive regulation of histone H3-K9 methylation	fbgn0023518,fbgn0003607,fbgn0263667
GO:0051570	1.768	3	0.1814	1	3	3	regulation of histone H3-K9 methylation	fbgn0023518,fbgn0003607,fbgn0263667
GO:0090068	9.718	12	0.1816	1	17	26	positive regulation of cell cycle process	fbgn0003023,fbgn0025355,fbgn0000114,fbgn0040290,fbgn0003371,fbgn0036248,fbgn0004647,fbgn0261797,fbgn0039403,fbgn0026143,fbgn0035194,fbgn0041147
GO:0044440	18.328	21	0.1816	1	31	35	endosomal part	fbgn0036740,fbgn0037299,fbgn0037231,fbgn0035470,fbgn0036805,fbgn0021814,fbgn0035589,fbgn0036932,fbgn0015278,fbgn0035704,fbgn0039335,fbgn0027363,fbgn0031450,fbgn0086656,fbgn0039402,fbgn0086785,fbgn0016038,fbgn0031640,fbgn0034744,fbgn0022027,fbgn0036666
GO:0001754	27.043	31	0.1818	1	42	56	eye photoreceptor cell differentiation	fbgn0043884,fbgn0002573,fbgn0264324,fbgn0001308,fbgn0027053,fbgn0027054,fbgn0000097,fbgn0025360,fbgn0021818,fbgn0002734,fbgn0086384,fbgn0050476,fbgn0004583,fbgn0261648,fbgn0004595,fbgn0010433,fbgn0000206,fbgn0011758,fbgn0259176,fbgn0003366,fbgn0004647,fbgn0003310,fbgn0013725,fbgn0000463,fbgn0035993,fbgn0026252,fbgn0004854,fbgn0000575,fbgn0003731,fbgn0020224,fbgn0001108
GO:0005041	3.488	5	0.182	1	6	10	low-density lipoprotein receptor activity	fbgn0261341,fbgn0000119,fbgn0030027,fbgn0053087,fbgn0011204
GO:0051489	12.518	15	0.1826	1	20	25	regulation of filopodium assembly	fbgn0262716,fbgn0250753,fbgn0010223,fbgn0011570,fbgn0010341,fbgn0000163,fbgn0032683,fbgn0061198,fbgn0004647,fbgn0000308,fbgn0034577,fbgn0025641,fbgn0013733,fbgn0026192,fbgn0011202
GO:0008103	13.545	16	0.1832	1	20	21	oocyte microtubule cytoskeleton polarization	fbgn0003015,fbgn0001308,fbgn0002736,fbgn0259243,fbgn0000183,fbgn0040294,fbgn0261458,fbgn0000273,fbgn0011224,fbgn0016984,fbgn0020238,fbgn0041161,fbgn0261064,fbgn0261014,fbgn0015790,fbgn0015797
GO:0003707	11.55	14	0.1835	1	19	22	steroid hormone receptor activity	fbgn0003964,fbgn0001323,fbgn0015239,fbgn0037436,fbgn0264562,fbgn0014859,fbgn0015381,fbgn0035849,fbgn0000448,fbgn0004865,fbgn0000568,fbgn0000560,fbgn0001078,fbgn0003651
GO:0031226	1.763	3	0.1836	1	3	3	intrinsic component of plasma membrane	fbgn0027843,fbgn0032116,fbgn0086913
GO:0015280	2.671	4	0.1844	1	4	4	ligand-gated sodium channel activity	fbgn0022981,fbgn0035785,fbgn0020258,fbgn0031802
GO:0008307	7.104	9	0.1846	1	12	14	structural constituent of muscle	fbgn0034135,fbgn0033739,fbgn0003149,fbgn0264695,fbgn0014863,fbgn0035083,fbgn0032013,fbgn0034072,fbgn0037130
GO:0010669	9.363	12	0.185	1	17	17	epithelial structure maintenance	fbgn0001250,fbgn0036844,fbgn0010238,fbgn0004456,fbgn0262081,fbgn0003391,fbgn0004657,fbgn0004635,fbgn0086657,fbgn0260442,fbgn0003731,fbgn0022027
GO:1902745	3.48	5	0.1851	1	6	7	positive regulation of lamellipodium organization	fbgn0243511,fbgn0262716,fbgn0010341,fbgn0061198,fbgn0026192
GO:0010592	3.48	5	0.1851	1	6	7	positive regulation of lamellipodium assembly	fbgn0243511,fbgn0262716,fbgn0010341,fbgn0061198,fbgn0026192
GO:0090224	7.739	10	0.1854	1	13	20	regulation of spindle organization	fbgn0004378,fbgn0004373,fbgn0086251,fbgn0266124,fbgn0033845,fbgn0001612,fbgn0266668,fbgn0261787,fbgn0261797,fbgn0024689
GO:0031023	64.738	70	0.1854	1	106	136	microtubule organizing center organization	fbgn0035422,fbgn0002525,fbgn0043884,fbgn0004379,fbgn0004378,fbgn0250746,fbgn0001233,fbgn0020497,fbgn0261278,fbgn0002607,fbgn0023509,fbgn0031191,fbgn0002645,fbgn0003062,fbgn0003124,fbgn0004436,fbgn0029785,fbgn0266111,fbgn0264694,fbgn0011692,fbgn0263391,fbgn0045842,fbgn0033897,fbgn0086356,fbgn0261592,fbgn0033912,fbgn0261602,fbgn0261606,fbgn0029897,fbgn0000147,fbgn0010409,fbgn0032705,fbgn0039359,fbgn0036213,fbgn0000253,fbgn0001612,fbgn0087040,fbgn0261797,fbgn0029134,fbgn0011020,fbgn0032034,fbgn0034646,fbgn0013765,fbgn0030268,fbgn0086690,fbgn0031575,fbgn0020910,fbgn0086757,fbgn0260439,fbgn0086710,fbgn0036480,fbgn0027513,fbgn0027500,fbgn0265574,fbgn0035295,fbgn0037012,fbgn0026371,fbgn0011272,fbgn0011284,fbgn0267351,fbgn0003701,fbgn0004177,fbgn0001942,fbgn0029503,fbgn0017579,fbgn0005593,fbgn0001108,fbgn0015754,fbgn0026432,fbgn0026433
GO:0051305	0.919	2	0.1865	1	2	2	chromosome movement towards spindle pole	fbgn0004379,fbgn0000405
GO:0042306	16.409	19	0.187	1	27	35	regulation of protein import into nucleus	fbgn0031940,fbgn0262743,fbgn0264493,fbgn0022213,fbgn0010379,fbgn0011692,fbgn0024921,fbgn0015247,fbgn0041582,fbgn0041585,fbgn0027338,fbgn0003371,fbgn0262866,fbgn0000253,fbgn0000352,fbgn0033260,fbgn0014366,fbgn0014396,fbgn0003701
GO:0032989	236.077	245	0.1875	1	382	459	cellular component morphogenesis	fbgn0020388,fbgn0035402,fbgn0010105,fbgn0010109,fbgn0035426,fbgn0035435,fbgn0264442,fbgn0015806,fbgn0015805,fbgn0263979,fbgn0067864,fbgn0033645,fbgn0038593,fbgn0005660,fbgn0262716,fbgn0262732,fbgn0031947,fbgn0038588,fbgn0031951,fbgn0031955,fbgn0004362,fbgn0010173,fbgn0011481,fbgn0005631,fbgn0005630,fbgn0002577,fbgn0002573,fbgn0005612,fbgn0261268,fbgn0262593,fbgn0261276,fbgn0015904,fbgn0261283,fbgn0024836,fbgn0001308,fbgn0002633,fbgn0003964,fbgn0036811,fbgn0001319,fbgn0011570,fbgn0010247,fbgn0010238,fbgn0262519,fbgn0027053,fbgn0028387,fbgn0263864,fbgn0032446,fbgn0021796,fbgn0027090,fbgn0027088,fbgn0003129,fbgn0000097,fbgn0025381,fbgn0025360,fbgn0003165,fbgn0263930,fbgn0262614,fbgn0028434,fbgn0000017,fbgn0010280,fbgn0001320,fbgn0003997,fbgn0036891,fbgn0000054,fbgn0039955,fbgn0024985,fbgn0010341,fbgn0000108,fbgn0266417,fbgn0052137,fbgn0036900,fbgn0045852,fbgn0261588,fbgn0086356,fbgn0086357,fbgn0032512,fbgn0033853,fbgn0029870,fbgn0033902,fbgn0032600,fbgn0033935,fbgn0003285,fbgn0037478,fbgn0086408,fbgn0037481,fbgn0004595,fbgn0003270,fbgn0024196,fbgn0051721,fbgn0000117,fbgn0010391,fbgn0038788,fbgn0003205,fbgn0025463,fbgn0004511,fbgn0038742,fbgn0000163,fbgn0011771,fbgn0010433,fbgn0011766,fbgn0264560,fbgn0000212,fbgn0043362,fbgn0029094,fbgn0035754,fbgn0259108,fbgn0011715,fbgn0040281,fbgn0040283,fbgn0250788,fbgn0015295,fbgn0250791,fbgn0261458,fbgn0035713,fbgn0040230,fbgn0011722,fbgn0011726,fbgn0027339,fbgn0014010,fbgn0003371,fbgn0014018,fbgn0014007,fbgn0032725,fbgn0036258,fbgn0027364,fbgn0036274,fbgn0259211,fbgn0259212,fbgn0003391,fbgn0051871,fbgn0266369,fbgn0003334,fbgn0025582,fbgn0029944,fbgn0004636,fbgn0004635,fbgn0004647,fbgn0010583,fbgn0000308,fbgn0034577,fbgn0033246,fbgn0002940,fbgn0033250,fbgn0038947,fbgn0035851,fbgn0266668,fbgn0031437,fbgn0261797,fbgn0031414,fbgn0259481,fbgn0259483,fbgn0032730,fbgn0040366,fbgn0039380,fbgn0010520,fbgn0261822,fbgn0086680,fbgn0086656,fbgn0086657,fbgn0019809,fbgn0014179,fbgn0014163,fbgn0026143,fbgn0028704,fbgn0051961,fbgn0003448,fbgn0003447,fbgn0264075,fbgn0264089,fbgn0025716,fbgn0013733,fbgn0262126,fbgn0262139,fbgn0030276,fbgn0013762,fbgn0013765,fbgn0000464,fbgn0000463,fbgn0025725,fbgn0031550,fbgn0020887,fbgn0026189,fbgn0261698,fbgn0032859,fbgn0051133,fbgn0085369,fbgn0010638,fbgn0019947,fbgn0085450,fbgn0085424,fbgn0085436,fbgn0085408,fbgn0004009,fbgn0061469,fbgn0000497,fbgn0003514,fbgn0023172,fbgn0023169,fbgn0265296,fbgn0000541,fbgn0025878,fbgn0000576,fbgn0000577,fbgn0000588,fbgn0004913,fbgn0000565,fbgn0016047,fbgn0046704,fbgn0031668,fbgn0031663,fbgn0030330,fbgn0010768,fbgn0004108,fbgn0260745,fbgn0001078,fbgn0040696,fbgn0040653,fbgn0000591,fbgn0015664,fbgn0001983,fbgn0020255,fbgn0000636,fbgn0003721,fbgn0261086,fbgn0003716,fbgn0031784,fbgn0031781,fbgn0031779,fbgn0031762,fbgn0264978,fbgn0261014,fbgn0261963,fbgn0001168,fbgn0051475,fbgn0038432,fbgn0259685,fbgn0010909,fbgn0015754,fbgn0003744,fbgn0015790,fbgn0032291,fbgn0036661,fbgn0015772,fbgn0001139,fbgn0035357
GO:0005544	6.02	8	0.1876	1	10	18	calcium-dependent phospholipid binding	fbgn0030749,fbgn0028400,fbgn0030230,fbgn0261089,fbgn0261086,fbgn0261085,fbgn0261090,fbgn0004242
GO:0030159	1.757	3	0.1878	1	3	3	receptor signaling complex scaffold activity	fbgn0001263,fbgn0040294,fbgn0040752
GO:0035637	1.755	3	0.1878	1	3	3	multicellular organismal signaling	fbgn0262870,fbgn0039141,fbgn0011603
GO:0019226	1.755	3	0.1878	1	3	3	transmission of nerve impulse	fbgn0262870,fbgn0039141,fbgn0011603
GO:0014070	45.304	50	0.1879	1	81	105	response to organic cyclic compound	fbgn0022943,fbgn0266282,fbgn0262739,fbgn0031951,fbgn0001229,fbgn0001222,fbgn0001230,fbgn0003964,fbgn0032456,fbgn0010241,fbgn0003068,fbgn0050344,fbgn0003997,fbgn0034246,fbgn0015239,fbgn0050446,fbgn0037436,fbgn0022382,fbgn0266450,fbgn0035695,fbgn0004513,fbgn0004512,fbgn0025454,fbgn0264562,fbgn0014859,fbgn0011706,fbgn0261461,fbgn0016687,fbgn0015381,fbgn0035849,fbgn0025631,fbgn0035870,fbgn0023094,fbgn0023076,fbgn0000448,fbgn0086693,fbgn0004865,fbgn0000473,fbgn0000541,fbgn0034756,fbgn0000568,fbgn0034716,fbgn0001078,fbgn0259785,fbgn0264255,fbgn0003651,fbgn0265434,fbgn0013984,fbgn0263667,fbgn0001123
GO:0007477	1.749	3	0.1889	1	3	4	notum development	fbgn0003984,fbgn0003731,fbgn0000625
GO:0005885	4.406	6	0.1895	1	7	10	Arp2/3 protein complex	fbgn0262716,fbgn0031914,fbgn0031437,fbgn0032859,fbgn0038369,fbgn0031781
GO:0031988	62.85	68	0.1896	1	102	118	membrane-bounded vesicle	fbgn0010105,fbgn0003008,fbgn0030600,fbgn0260964,fbgn0024833,fbgn0036819,fbgn0262518,fbgn0024814,fbgn0260858,fbgn0025382,fbgn0028400,fbgn0259824,fbgn0013342,fbgn0013343,fbgn0263351,fbgn0086372,fbgn0028484,fbgn0036919,fbgn0039132,fbgn0024187,fbgn0262937,fbgn0036141,fbgn0000117,fbgn0028500,fbgn0030816,fbgn0264560,fbgn0035756,fbgn0053547,fbgn0002022,fbgn0004647,fbgn0002940,fbgn0038947,fbgn0031424,fbgn0264855,fbgn0031455,fbgn0031450,fbgn0032812,fbgn0086677,fbgn0016797,fbgn0266670,fbgn0265351,fbgn0041707,fbgn0034681,fbgn0033313,fbgn0000463,fbgn0033339,fbgn0040475,fbgn0030230,fbgn0004009,fbgn0004868,fbgn0036489,fbgn0037829,fbgn0011225,fbgn0001087,fbgn0026378,fbgn0003660,fbgn0261049,fbgn0266757,fbgn0261085,fbgn0261090,fbgn0004179,fbgn0005586,fbgn0004242,fbgn0015790,fbgn0015797,fbgn0035321,fbgn0086916,fbgn0023388
GO:0009396	3.505	5	0.1899	1	6	9	folic acid-containing compound biosynthetic process	fbgn0020385,fbgn0010222,fbgn0003162,fbgn0263594,fbgn0085453
GO:0031334	12.557	15	0.1902	1	20	24	positive regulation of protein complex assembly	fbgn0033692,fbgn0262716,fbgn0010282,fbgn0010421,fbgn0000256,fbgn0031437,fbgn0003475,fbgn0025641,fbgn0032859,fbgn0015589,fbgn0011202,fbgn0038369,fbgn0031781,fbgn0051363,fbgn0051374
GO:0032783	4.268	6	0.1903	1	8	8	ELL-EAF complex	fbgn0025455,fbgn0033166,fbgn0038860,fbgn0033356,fbgn0019949,fbgn0026441
GO:0031513	5.244	7	0.1904	1	8	8	nonmotile primary cilium	fbgn0260933,fbgn0265102,fbgn0034452,fbgn0031414,fbgn0032891,fbgn0035264,fbgn0035317
GO:0072372	5.244	7	0.1904	1	8	8	primary cilium	fbgn0260933,fbgn0265102,fbgn0034452,fbgn0031414,fbgn0032891,fbgn0035264,fbgn0035317
GO:0051130	69.106	74	0.1905	1	113	130	positive regulation of cellular component organization	fbgn0010105,fbgn0033692,fbgn0034967,fbgn0243511,fbgn0262716,fbgn0250753,fbgn0261276,fbgn0023518,fbgn0028400,fbgn0263933,fbgn0010282,fbgn0027948,fbgn0010341,fbgn0011648,fbgn0010379,fbgn0039141,fbgn0029870,fbgn0025463,fbgn0000183,fbgn0038747,fbgn0035761,fbgn0032691,fbgn0250791,fbgn0032683,fbgn0010421,fbgn0010415,fbgn0061198,fbgn0003371,fbgn0024277,fbgn0036257,fbgn0026015,fbgn0000256,fbgn0024234,fbgn0000308,fbgn0000346,fbgn0002973,fbgn0031437,fbgn0261797,fbgn0011817,fbgn0264855,fbgn0003475,fbgn0025678,fbgn0266670,fbgn0025641,fbgn0003448,fbgn0003444,fbgn0038975,fbgn0013733,fbgn0026192,fbgn0026181,fbgn0032859,fbgn0015589,fbgn0003520,fbgn0265512,fbgn0003607,fbgn0000588,fbgn0011202,fbgn0034722,fbgn0030329,fbgn0038369,fbgn0266084,fbgn0037874,fbgn0037884,fbgn0003716,fbgn0263601,fbgn0031781,fbgn0041147,fbgn0051363,fbgn0051374,fbgn0263667,fbgn0041100,fbgn0026479,fbgn0004242,fbgn0015790
GO:0009966	280.878	290	0.1905	1	459	543	regulation of signal transduction	fbgn0031016,fbgn0036756,fbgn0023458,fbgn0044323,fbgn0031055,fbgn0031044,fbgn0015803,fbgn0020309,fbgn0034962,fbgn0262656,fbgn0034975,fbgn0017581,fbgn0037188,fbgn0043884,fbgn0038593,fbgn0259984,fbgn0037265,fbgn0037270,fbgn0026598,fbgn0030600,fbgn0034194,fbgn0262716,fbgn0037248,fbgn0264493,fbgn0003865,fbgn0034180,fbgn0038542,fbgn0260934,fbgn0034110,fbgn0001263,fbgn0260945,fbgn0043070,fbgn0002573,fbgn0001257,fbgn0261279,fbgn0023510,fbgn0024833,fbgn0024836,fbgn0027932,fbgn0011591,fbgn0032451,fbgn0001319,fbgn0036844,fbgn0036846,fbgn0027057,fbgn0003090,fbgn0003079,fbgn0262562,fbgn0020440,fbgn0040022,fbgn0028427,fbgn0000097,fbgn0000077,fbgn0003165,fbgn0263930,fbgn0263933,fbgn0030774,fbgn0021814,fbgn0262614,fbgn0264389,fbgn0001324,fbgn0037325,fbgn0003984,fbgn0034230,fbgn0029709,fbgn0034240,fbgn0035574,fbgn0000061,fbgn0035590,fbgn0031267,fbgn0052177,fbgn0052179,fbgn0036932,fbgn0036934,fbgn0011692,fbgn0010355,fbgn0261547,fbgn0259234,fbgn0261556,fbgn0086378,fbgn0261573,fbgn0086384,fbgn0086356,fbgn0265959,fbgn0039139,fbgn0265974,fbgn0033901,fbgn0033902,fbgn0028546,fbgn0053519,fbgn0040206,fbgn0004583,fbgn0262937,fbgn0028515,fbgn0004569,fbgn0028582,fbgn0051774,fbgn0036141,fbgn0015269,fbgn0050456,fbgn0036165,fbgn0033081,fbgn0000121,fbgn0000120,fbgn0003205,fbgn0028500,fbgn0003218,fbgn0004514,fbgn0013469,fbgn0000163,fbgn0035761,fbgn0011785,fbgn0030051,fbgn0010433,fbgn0264560,fbgn0000212,fbgn0032693,fbgn0032694,fbgn0043364,fbgn0029094,fbgn0010470,fbgn0040271,fbgn0040281,fbgn0020655,fbgn0261456,fbgn0259139,fbgn0035719,fbgn0259176,fbgn0036298,fbgn0016687,fbgn0039338,fbgn0003371,fbgn0014006,fbgn0029976,fbgn0032725,fbgn0024277,fbgn0015399,fbgn0027363,fbgn0259212,fbgn0262866,fbgn0003390,fbgn0000253,fbgn0029905,fbgn0004623,fbgn0051852,fbgn0016641,fbgn0024250,fbgn0004638,fbgn0265048,fbgn0004635,fbgn0000273,fbgn0004647,fbgn0038862,fbgn0003310,fbgn0010583,fbgn0002932,fbgn0002930,fbgn0002938,fbgn0031491,fbgn0002945,fbgn0038948,fbgn0263593,fbgn0035850,fbgn0035853,fbgn0002973,fbgn0035871,fbgn0031434,fbgn0035802,fbgn0010504,fbgn0087008,fbgn0020767,fbgn0011817,fbgn0260486,fbgn0026056,fbgn0005198,fbgn0031458,fbgn0031450,fbgn0086677,fbgn0016794,fbgn0086656,fbgn0036373,fbgn0039402,fbgn0261885,fbgn0003415,fbgn0003416,fbgn0000352,fbgn0033266,fbgn0003444,fbgn0028743,fbgn0033272,fbgn0004784,fbgn0036316,fbgn0037647,fbgn0028717,fbgn0037657,fbgn0023023,fbgn0013725,fbgn0030286,fbgn0044028,fbgn0262169,fbgn0034647,fbgn0035986,fbgn0032006,fbgn0010602,fbgn0026181,fbgn0261697,fbgn0260397,fbgn0015589,fbgn0019947,fbgn0086779,fbgn0027548,fbgn0085450,fbgn0086785,fbgn0085421,fbgn0085422,fbgn0035195,fbgn0004839,fbgn0000479,fbgn0035142,fbgn0035148,fbgn0035153,fbgn0023172,fbgn0265262,fbgn0035106,fbgn0028838,fbgn0003557,fbgn0023143,fbgn0034793,fbgn0000547,fbgn0266848,fbgn0041094,fbgn0000541,fbgn0037848,fbgn0025802,fbgn0037856,fbgn0023214,fbgn0011236,fbgn0033438,fbgn0034722,fbgn0030310,fbgn0034744,fbgn0034709,fbgn0014388,fbgn0260742,fbgn0260741,fbgn0259785,fbgn0031745,fbgn0037015,fbgn0026376,fbgn0027601,fbgn0028984,fbgn0026320,fbgn0026317,fbgn0035229,fbgn0016977,fbgn0032250,fbgn0263697,fbgn0020251,fbgn0020249,fbgn0037906,fbgn0003731,fbgn0041184,fbgn0020279,fbgn0041191,fbgn0263601,fbgn0031799,fbgn0004177,fbgn0033526,fbgn0031762,fbgn0031760,fbgn0020224,fbgn0041100,fbgn0037098,fbgn0261952,fbgn0027788,fbgn0031879,fbgn0261983,fbgn0260660,fbgn0259678,fbgn0037116,fbgn0259685,fbgn0010909,fbgn0015754,fbgn0022027,fbgn0022023,fbgn0015721,fbgn0034068,fbgn0036666,fbgn0001139,fbgn0023388
GO:0051181	3.546	5	0.1907	1	6	6	cofactor transport	fbgn0031881,fbgn0033391,fbgn0037852,fbgn0038376,fbgn0035244
GO:1901618	5.998	8	0.1908	1	9	9	organic hydroxy compound transmembrane transporter activity	fbgn0031881,fbgn0034136,fbgn0033778,fbgn0033809,fbgn0063649,fbgn0034611,fbgn0037970,fbgn0038404
GO:0005865	1.756	3	0.1913	1	3	3	striated muscle thin filament	fbgn0035499,fbgn0025641,fbgn0004169
GO:0008587	17.191	20	0.1915	1	27	37	imaginal disc-derived wing margin morphogenesis	fbgn0265630,fbgn0011591,fbgn0003975,fbgn0036141,fbgn0002783,fbgn0000212,fbgn0010470,fbgn0011715,fbgn0003326,fbgn0004647,fbgn0038862,fbgn0016797,fbgn0261885,fbgn0037657,fbgn0035142,fbgn0003557,fbgn0011224,fbgn0000591,fbgn0020251,fbgn0263601
GO:0009881	7.14	9	0.1916	1	12	12	photoreceptor activity	fbgn0001263,fbgn0029761,fbgn0011603,fbgn0003248,fbgn0003249,fbgn0003250,fbgn0036260,fbgn0002940,fbgn0025680
GO:0042138	1.77	3	0.1918	1	3	3	meiotic DNA double-strand break formation	fbgn0002716,fbgn0038767,fbgn0016036
GO:0003678	14.294	17	0.1921	1	25	30	DNA helicase activity	fbgn0260985,fbgn0040075,fbgn0262519,fbgn0003227,fbgn0011774,fbgn0040290,fbgn0010421,fbgn0039338,fbgn0002901,fbgn0002906,fbgn0261850,fbgn0031540,fbgn0022787,fbgn0032154,fbgn0032157,fbgn0261109,fbgn0001942
GO:0043624	10.026	12	0.1926	1	15	16	cellular protein complex disassembly	fbgn0260049,fbgn0037218,fbgn0020443,fbgn0042712,fbgn0036974,fbgn0039141,fbgn0040208,fbgn0011726,fbgn0031519,fbgn0032261,fbgn0004179,fbgn0050100
GO:0032984	10.026	12	0.1926	1	15	17	macromolecular complex disassembly	fbgn0260049,fbgn0037218,fbgn0020443,fbgn0042712,fbgn0036974,fbgn0039141,fbgn0040208,fbgn0011726,fbgn0031519,fbgn0032261,fbgn0004179,fbgn0050100
GO:0043241	10.026	12	0.1926	1	15	16	protein complex disassembly	fbgn0260049,fbgn0037218,fbgn0020443,fbgn0042712,fbgn0036974,fbgn0039141,fbgn0040208,fbgn0011726,fbgn0031519,fbgn0032261,fbgn0004179,fbgn0050100
GO:0050770	15.567	18	0.1929	1	25	32	regulation of axonogenesis	fbgn0015805,fbgn0259984,fbgn0003041,fbgn0024836,fbgn0010341,fbgn0004595,fbgn0024277,fbgn0033159,fbgn0014133,fbgn0025641,fbgn0013733,fbgn0000464,fbgn0026181,fbgn0031604,fbgn0023172,fbgn0046704,fbgn0026375,fbgn0015609
GO:0010243	34.938	39	0.1929	1	60	73	response to organonitrogen compound	fbgn0020386,fbgn0266282,fbgn0037248,fbgn0001229,fbgn0001222,fbgn0001230,fbgn0038542,fbgn0032456,fbgn0010241,fbgn0003068,fbgn0050344,fbgn0036932,fbgn0010379,fbgn0261602,fbgn0020622,fbgn0050446,fbgn0022382,fbgn0035695,fbgn0004513,fbgn0004512,fbgn0261461,fbgn0010583,fbgn0025631,fbgn0035870,fbgn0023094,fbgn0023076,fbgn0003416,fbgn0023001,fbgn0033272,fbgn0264075,fbgn0032006,fbgn0086693,fbgn0000473,fbgn0034756,fbgn0034716,fbgn0030310,fbgn0026317,fbgn0013984,fbgn0001123
GO:0042796	2.716	4	0.1932	1	4	4	snRNA transcription from RNA polymerase III promoter	fbgn0037540,fbgn0260398,fbgn0038371,fbgn0003687
GO:0005085	32.412	36	0.1937	1	55	66	guanyl-nucleotide exchange factor activity	fbgn0265778,fbgn0015803,fbgn0037188,fbgn0034194,fbgn0003041,fbgn0035470,fbgn0023512,fbgn0264324,fbgn0262562,fbgn0031107,fbgn0034230,fbgn0035574,fbgn0259228,fbgn0261547,fbgn0261556,fbgn0053519,fbgn0262937,fbgn0050456,fbgn0028500,fbgn0035761,fbgn0264560,fbgn0024277,fbgn0035802,fbgn0260486,fbgn0030286,fbgn0086779,fbgn0085421,fbgn0085422,fbgn0023172,fbgn0025802,fbgn0026376,fbgn0037874,fbgn0035229,fbgn0031769,fbgn0031762,fbgn0037116
GO:0043005	46.205	50	0.1937	1	74	88	neuron projection	fbgn0259099,fbgn0041250,fbgn0260004,fbgn0022981,fbgn0026598,fbgn0004370,fbgn0250753,fbgn0002543,fbgn0005631,fbgn0005614,fbgn0003964,fbgn0032416,fbgn0262579,fbgn0050361,fbgn0262614,fbgn0000017,fbgn0037324,fbgn0036896,fbgn0010341,fbgn0000117,fbgn0043362,fbgn0250788,fbgn0052227,fbgn0014007,fbgn0002022,fbgn0024277,fbgn0037501,fbgn0033159,fbgn0035870,fbgn0023081,fbgn0035049,fbgn0003447,fbgn0000414,fbgn0000464,fbgn0261714,fbgn0015589,fbgn0031634,fbgn0035195,fbgn0025777,fbgn0023143,fbgn0041097,fbgn0016920,fbgn0033438,fbgn0026395,fbgn0015609,fbgn0015754,fbgn0052704,fbgn0003744,fbgn0026439,fbgn0015772
GO:0016409	11.853	14	0.1939	1	19	29	palmitoyltransferase activity	fbgn0002524,fbgn0260941,fbgn0260858,fbgn0033815,fbgn0259824,fbgn0266124,fbgn0024194,fbgn0031495,fbgn0029137,fbgn0027453,fbgn0261862,fbgn0035970,fbgn0033474,fbgn0035383
GO:0005047	1.736	3	0.1939	1	4	4	signal recognition particle binding	fbgn0011509,fbgn0010391,fbgn0035771
GO:0040016	1.773	3	0.1947	1	3	9	embryonic cleavage	fbgn0087040,fbgn0013765,fbgn0004901
GO:0007473	3.48	5	0.195	1	5	7	wing disc proximal/distal pattern formation	fbgn0003866,fbgn0003975,fbgn0004647,fbgn0000490,fbgn0003731
GO:0034622	78.756	84	0.1957	1	131	298	cellular macromolecular complex assembly	fbgn0033669,fbgn0032340,fbgn0263979,fbgn0034975,fbgn0034938,fbgn0004379,fbgn0038565,fbgn0262739,fbgn0262743,fbgn0031951,fbgn0005633,fbgn0005617,fbgn0036850,fbgn0015075,fbgn0020440,fbgn0003124,fbgn0033812,fbgn0051648,fbgn0034246,fbgn0002716,fbgn0010341,fbgn0263352,fbgn0264695,fbgn0086372,fbgn0033886,fbgn0039125,fbgn0033845,fbgn0261609,fbgn0015268,fbgn0028577,fbgn0000146,fbgn0014861,fbgn0029094,fbgn0035756,fbgn0250791,fbgn0020633,fbgn0011726,fbgn0039338,fbgn0024285,fbgn0037540,fbgn0036219,fbgn0014879,fbgn0000308,fbgn0087040,fbgn0000346,fbgn0035805,fbgn0261792,fbgn0261790,fbgn0052396,fbgn0031455,fbgn0031450,fbgn0003483,fbgn0051961,fbgn0024332,fbgn0037621,fbgn0262126,fbgn0010660,fbgn0040477,fbgn0260398,fbgn0035918,fbgn0032929,fbgn0036487,fbgn0265298,fbgn0000541,fbgn0004926,fbgn0010747,fbgn0038294,fbgn0262467,fbgn0037020,fbgn0038371,fbgn0005411,fbgn0010812,fbgn0261049,fbgn0036641,fbgn0022893,fbgn0261067,fbgn0033540,fbgn0265434,fbgn0003716,fbgn0033526,fbgn0030479,fbgn0037135,fbgn0001108,fbgn0003742
GO:0035099	9.883	12	0.1964	1	16	20	hemocyte migration	fbgn0265778,fbgn0001250,fbgn0010341,fbgn0039141,fbgn0003205,fbgn0030964,fbgn0003391,fbgn0004657,fbgn0004636,fbgn0003447,fbgn0032006,fbgn0014380
GO:0072341	3.335	5	0.1964	1	6	6	modified amino acid binding	fbgn0250732,fbgn0028400,fbgn0036372,fbgn0004242,fbgn0011361
GO:0060251	6.285	8	0.1965	1	10	11	regulation of glial cell proliferation	fbgn0034970,fbgn0033649,fbgn0086384,fbgn0036187,fbgn0261456,fbgn0039306,fbgn0014179,fbgn0041171
GO:0014013	6.285	8	0.1965	1	10	11	regulation of gliogenesis	fbgn0034970,fbgn0033649,fbgn0086384,fbgn0036187,fbgn0261456,fbgn0039306,fbgn0014179,fbgn0041171
GO:0048935	5.312	7	0.1967	1	8	8	peripheral nervous system neuron development	fbgn0020381,fbgn0014018,fbgn0029114,fbgn0061469,fbgn0033447,fbgn0011274,fbgn0260632
GO:0060187	2.728	4	0.1969	1	4	4	cell pole	fbgn0032683,fbgn0014002,fbgn0086657,fbgn0015790
GO:0009631	3.314	5	0.1969	1	7	8	cold acclimation	fbgn0001225,fbgn0001224,fbgn0001233,fbgn0034296,fbgn0034758
GO:0015562	0.914	2	0.1971	1	2	2	efflux transmembrane transporter activity	fbgn0004513,fbgn0037000
GO:0045239	5.832	8	0.1976	1	11	14	tricarboxylic acid cycle enzyme complex	fbgn0030612,fbgn0038708,fbgn0010352,fbgn0036162,fbgn0037643,fbgn0004888,fbgn0035240,fbgn0037891
GO:0006419	1.859	3	0.1981	1	3	3	alanyl-tRNA aminoacylation	fbgn0029664,fbgn0027094,fbgn0028962
GO:0004813	1.859	3	0.1981	1	3	3	alanine-tRNA ligase activity	fbgn0029664,fbgn0027094,fbgn0028962
GO:0005839	11.393	14	0.1983	1	18	26	proteasome core complex	fbgn0261394,fbgn0250746,fbgn0040063,fbgn0032596,fbgn0016697,fbgn0010590,fbgn0029134,fbgn0031443,fbgn0002284,fbgn0023174,fbgn0023175,fbgn0004066,fbgn0026380,fbgn0034842
GO:0044271	190.229	198	0.1983	1	309	389	cellular nitrogen compound biosynthetic process	fbgn0023416,fbgn0020385,fbgn0261381,fbgn0035436,fbgn0015828,fbgn0263131,fbgn0015829,fbgn0263979,fbgn0022936,fbgn0034936,fbgn0034938,fbgn0037262,fbgn0005677,fbgn0004372,fbgn0015025,fbgn0038578,fbgn0031941,fbgn0038584,fbgn0037202,fbgn0036775,fbgn0036787,fbgn0034133,fbgn0010197,fbgn0010222,fbgn0015904,fbgn0023509,fbgn0003961,fbgn0011571,fbgn0010247,fbgn0011569,fbgn0004396,fbgn0050290,fbgn0040020,fbgn0028398,fbgn0030738,fbgn0004463,fbgn0028402,fbgn0003162,fbgn0036030,fbgn0001341,fbgn0001324,fbgn0010282,fbgn0010280,fbgn0010287,fbgn0034299,fbgn0003996,fbgn0013307,fbgn0029711,fbgn0000053,fbgn0000052,fbgn0035585,fbgn0035643,fbgn0010329,fbgn0024956,fbgn0000109,fbgn0052196,fbgn0022338,fbgn0010355,fbgn0024909,fbgn0003189,fbgn0265968,fbgn0033846,fbgn0033853,fbgn0036179,fbgn0036188,fbgn0033929,fbgn0015270,fbgn0038795,fbgn0261641,fbgn0003277,fbgn0003278,fbgn0003275,fbgn0038760,fbgn0033081,fbgn0003204,fbgn0025455,fbgn0038742,fbgn0011763,fbgn0011762,fbgn0011766,fbgn0013531,fbgn0035754,fbgn0040273,fbgn0031309,fbgn0261434,fbgn0033993,fbgn0040290,fbgn0031359,fbgn0010422,fbgn0010421,fbgn0052220,fbgn0010417,fbgn0086450,fbgn0032634,fbgn0031321,fbgn0036298,fbgn0016687,fbgn0039338,fbgn0036271,fbgn0036272,fbgn0016691,fbgn0014037,fbgn0014032,fbgn0016694,fbgn0040305,fbgn0037540,fbgn0000239,fbgn0025525,fbgn0042094,fbgn0000307,fbgn0034568,fbgn0014930,fbgn0263594,fbgn0035851,fbgn0000320,fbgn0052380,fbgn0020764,fbgn0039360,fbgn0032730,fbgn0040356,fbgn0031446,fbgn0002906,fbgn0261836,fbgn0261850,fbgn0026143,fbgn0036337,fbgn0003415,fbgn0036368,fbgn0033260,fbgn0038951,fbgn0036300,fbgn0023023,fbgn0013764,fbgn0051183,fbgn0085386,fbgn0031589,fbgn0260398,fbgn0086695,fbgn0019949,fbgn0027559,fbgn0019938,fbgn0085453,fbgn0031623,fbgn0035187,fbgn0027592,fbgn0004852,fbgn0035145,fbgn0035150,fbgn0003513,fbgn0040507,fbgn0034795,fbgn0004901,fbgn0000541,fbgn0033428,fbgn0011211,fbgn0022710,fbgn0031661,fbgn0034722,fbgn0031657,fbgn0022708,fbgn0261109,fbgn0010786,fbgn0016076,fbgn0038295,fbgn0085484,fbgn0004087,fbgn0037024,fbgn0037031,fbgn0038361,fbgn0038371,fbgn0028997,fbgn0031733,fbgn0036581,fbgn0015618,fbgn0003687,fbgn0026324,fbgn0028982,fbgn0015664,fbgn0011291,fbgn0011290,fbgn0036568,fbgn0037942,fbgn0033540,fbgn0053156,fbgn0041194,fbgn0041103,fbgn0051390,fbgn0037141,fbgn0051472,fbgn0051473,fbgn0037109,fbgn0259676,fbgn0034096,fbgn0037121,fbgn0037981,fbgn0026441,fbgn0037995,fbgn0261938
GO:0001076	25.81	29	0.1986	1	43	47	RNA polymerase II transcription factor binding transcription factor activity	fbgn0036761,fbgn0037262,fbgn0038578,fbgn0036811,fbgn0040020,fbgn0001324,fbgn0011648,fbgn0010355,fbgn0038760,fbgn0038742,fbgn0013531,fbgn0035754,fbgn0029922,fbgn0035851,fbgn0003415,fbgn0260401,fbgn0027592,fbgn0035145,fbgn0034795,fbgn0023214,fbgn0000575,fbgn0040670,fbgn0036581,fbgn0015618,fbgn0003687,fbgn0011290,fbgn0051390,fbgn0037109,fbgn0001139
GO:0030312	20.389	25	0.1987	1	36	42	external encapsulating structure	fbgn0032311,fbgn0029568,fbgn0030596,fbgn0003979,fbgn0086265,fbgn0025390,fbgn0051661,fbgn0003980,fbgn0040949,fbgn0036938,fbgn0035694,fbgn0004650,fbgn0000356,fbgn0000355,fbgn0000358,fbgn0000357,fbgn0051926,fbgn0051928,fbgn0032126,fbgn0032127,fbgn0034709,fbgn0036690,fbgn0014465,fbgn0014464,fbgn0014466
GO:0052646	5.375	7	0.1994	1	9	11	alditol phosphate metabolic process	fbgn0263048,fbgn0025592,fbgn0033388,fbgn0028848,fbgn0013810,fbgn0035266,fbgn0034825
GO:0006072	5.375	7	0.1994	1	9	10	glycerol-3-phosphate metabolic process	fbgn0263048,fbgn0025592,fbgn0033388,fbgn0028848,fbgn0013810,fbgn0035266,fbgn0034825
GO:1901698	38.912	43	0.2005	1	66	87	response to nitrogen compound	fbgn0020386,fbgn0022943,fbgn0266282,fbgn0262739,fbgn0037248,fbgn0031951,fbgn0001229,fbgn0001222,fbgn0001230,fbgn0038542,fbgn0032456,fbgn0010241,fbgn0003068,fbgn0050344,fbgn0034246,fbgn0036932,fbgn0010379,fbgn0261602,fbgn0020622,fbgn0050446,fbgn0022382,fbgn0035695,fbgn0004513,fbgn0004512,fbgn0261461,fbgn0010583,fbgn0025631,fbgn0035870,fbgn0023094,fbgn0023076,fbgn0003416,fbgn0023001,fbgn0033272,fbgn0264075,fbgn0032006,fbgn0086693,fbgn0000473,fbgn0034756,fbgn0034716,fbgn0030310,fbgn0026317,fbgn0013984,fbgn0001123
GO:0044428	454.905	467	0.201	1	735	1003	nuclear part	fbgn0020388,fbgn0031036,fbgn0032388,fbgn0263102,fbgn0032391,fbgn0036761,fbgn0034109,fbgn0053260,fbgn0002525,fbgn0015828,fbgn0032346,fbgn0015829,fbgn0043001,fbgn0015818,fbgn0043002,fbgn0033699,fbgn0015805,fbgn0020305,fbgn0022959,fbgn0262647,fbgn0263979,fbgn0034962,fbgn0034964,fbgn0067864,fbgn0022943,fbgn0034975,fbgn0017581,fbgn0022936,fbgn0031883,fbgn0041210,fbgn0022986,fbgn0034939,fbgn0037262,fbgn0030625,fbgn0005649,fbgn0005648,fbgn0037220,fbgn0262714,fbgn0004372,fbgn0003042,fbgn0037248,fbgn0038578,fbgn0038576,fbgn0262743,fbgn0010173,fbgn0037200,fbgn0037202,fbgn0038536,fbgn0038546,fbgn0263198,fbgn0005624,fbgn0036775,fbgn0034118,fbgn0034138,fbgn0005617,fbgn0027868,fbgn0265623,fbgn0261268,fbgn0036850,fbgn0020497,fbgn0261287,fbgn0261286,fbgn0023518,fbgn0261283,fbgn0024833,fbgn0023506,fbgn0023509,fbgn0263006,fbgn0040075,fbgn0003964,fbgn0010265,fbgn0033782,fbgn0036811,fbgn0001316,fbgn0022238,fbgn0036828,fbgn0024887,fbgn0024889,fbgn0011571,fbgn0010247,fbgn0027903,fbgn0011569,fbgn0262519,fbgn0033741,fbgn0028382,fbgn0027053,fbgn0027054,fbgn0027055,fbgn0027057,fbgn0262527,fbgn0020407,fbgn0003062,fbgn0036804,fbgn0040066,fbgn0262560,fbgn0040020,fbgn0033737,fbgn0028398,fbgn0040022,fbgn0003124,fbgn0259876,fbgn0004463,fbgn0004432,fbgn0012058,fbgn0030789,fbgn0037342,fbgn0003165,fbgn0263933,fbgn0003175,fbgn0050342,fbgn0001341,fbgn0001324,fbgn0010282,fbgn0010280,fbgn0010287,fbgn0027950,fbgn0036004,fbgn0038666,fbgn0034231,fbgn0025355,fbgn0034243,fbgn0000063,fbgn0004401,fbgn0036973,fbgn0034310,fbgn0035644,fbgn0031267,fbgn0031266,fbgn0024956,fbgn0011640,fbgn0010313,fbgn0002736,fbgn0024998,fbgn0031287,fbgn0010350,fbgn0010355,fbgn0031281,fbgn0266421,fbgn0052133,fbgn0024909,fbgn0045842,fbgn0039183,fbgn0039182,fbgn0036915,fbgn0036916,fbgn0261573,fbgn0000927,fbgn0033897,fbgn0028474,fbgn0039125,fbgn0050390,fbgn0031229,fbgn0024921,fbgn0265968,fbgn0033842,fbgn0033845,fbgn0033859,fbgn0053505,fbgn0030858,fbgn0036188,fbgn0003227,fbgn0261602,fbgn0033929,fbgn0015270,fbgn0020618,fbgn0028577,fbgn0261641,fbgn0003277,fbgn0003278,fbgn0003275,fbgn0002791,fbgn0000146,fbgn0038760,fbgn0002775,fbgn0033089,fbgn0013435,fbgn0010397,fbgn0002783,fbgn0002780,fbgn0025463,fbgn0025455,fbgn0026778,fbgn0038742,fbgn0033104,fbgn0035766,fbgn0031390,fbgn0002842,fbgn0031377,fbgn0011774,fbgn0011763,fbgn0011762,fbgn0011766,fbgn0000212,fbgn0014861,fbgn0013531,fbgn0032690,fbgn0032691,fbgn0000227,fbgn0029094,fbgn0035754,fbgn0040273,fbgn0031314,fbgn0011715,fbgn0259113,fbgn0031309,fbgn0261437,fbgn0020633,fbgn0010421,fbgn0010416,fbgn0010417,fbgn0032634,fbgn0010408,fbgn0027338,fbgn0016687,fbgn0027334,fbgn0039337,fbgn0003371,fbgn0024291,fbgn0030969,fbgn0014002,fbgn0039348,fbgn0038016,fbgn0015331,fbgn0024285,fbgn0015393,fbgn0037583,fbgn0027378,fbgn0036263,fbgn0039301,fbgn0036277,fbgn0039302,fbgn0028683,fbgn0014037,fbgn0024227,fbgn0037540,fbgn0029905,fbgn0002899,fbgn0037573,fbgn0036248,fbgn0051812,fbgn0003334,fbgn0033160,fbgn0033166,fbgn0038860,fbgn0036207,fbgn0029922,fbgn0034564,fbgn0031493,fbgn0033247,fbgn0031492,fbgn0263599,fbgn0263594,fbgn0035851,fbgn0033210,fbgn0035872,fbgn0030196,fbgn0031435,fbgn0029113,fbgn0087008,fbgn0261792,fbgn0031420,fbgn0087013,fbgn0261790,fbgn0035829,fbgn0014075,fbgn0035831,fbgn0052343,fbgn0029148,fbgn0029133,fbgn0002909,fbgn0261823,fbgn0261836,fbgn0261850,fbgn0040465,fbgn0036374,fbgn0014189,fbgn0039403,fbgn0027490,fbgn0261872,fbgn0036386,fbgn0261885,fbgn0026143,fbgn0086613,fbgn0002183,fbgn0037660,fbgn0036332,fbgn0003415,fbgn0036340,fbgn0024332,fbgn0033260,fbgn0033264,fbgn0033265,fbgn0038951,fbgn0028744,fbgn0038964,fbgn0024371,fbgn0037659,fbgn0037657,fbgn0025680,fbgn0025716,fbgn0032010,fbgn0000426,fbgn0264785,fbgn0033356,fbgn0037719,fbgn0032030,fbgn0037728,fbgn0013717,fbgn0000404,fbgn0000405,fbgn0034631,fbgn0262166,fbgn0013762,fbgn0034646,fbgn0034650,fbgn0035987,fbgn0013753,fbgn0034657,fbgn0013756,fbgn0013746,fbgn0033339,fbgn0020887,fbgn0010602,fbgn0010660,fbgn0040477,fbgn0260398,fbgn0260397,fbgn0260392,fbgn0035918,fbgn0014269,fbgn0019949,fbgn0019938,fbgn0032956,fbgn0085444,fbgn0260401,fbgn0027548,fbgn0020909,fbgn0023180,fbgn0085451,fbgn0036493,fbgn0031631,fbgn0031628,fbgn0031623,fbgn0031621,fbgn0032906,fbgn0027592,fbgn0040534,fbgn0031604,fbgn0035194,fbgn0031601,fbgn0027587,fbgn0032925,fbgn0026252,fbgn0032929,fbgn0004858,fbgn0035141,fbgn0035145,fbgn0035144,fbgn0035149,fbgn0036483,fbgn0036487,fbgn0266599,fbgn0024491,fbgn0003575,fbgn0028838,fbgn0027503,fbgn0003559,fbgn0028836,fbgn0035110,fbgn0035111,fbgn0265298,fbgn0265297,fbgn0034795,fbgn0032138,fbgn0000541,fbgn0025802,fbgn0025807,fbgn0003607,fbgn0024542,fbgn0000588,fbgn0034763,fbgn0000581,fbgn0265574,fbgn0263738,fbgn0034726,fbgn0031657,fbgn0261109,fbgn0261111,fbgn0031698,fbgn0030365,fbgn0010750,fbgn0031715,fbgn0031711,fbgn0040670,fbgn0038371,fbgn0014366,fbgn0086895,fbgn0005411,fbgn0259785,fbgn0031759,fbgn0017457,fbgn0035294,fbgn0260789,fbgn0017430,fbgn0027616,fbgn0036570,fbgn0036581,fbgn0015621,fbgn0028926,fbgn0015618,fbgn0003638,fbgn0035271,fbgn0014340,fbgn0003687,fbgn0026324,fbgn0028982,fbgn0028974,fbgn0011291,fbgn0011290,fbgn0037882,fbgn0267351,fbgn0020255,fbgn0020257,fbgn0036624,fbgn0036641,fbgn0261068,fbgn0261067,fbgn0033554,fbgn0033556,fbgn0037926,fbgn0263600,fbgn0263603,fbgn0030468,fbgn0033507,fbgn0031782,fbgn0041147,fbgn0264962,fbgn0038390,fbgn0051368,fbgn0000618,fbgn0263667,fbgn0041103,fbgn0030479,fbgn0030474,fbgn0051390,fbgn0031822,fbgn0261954,fbgn0260648,fbgn0037109,fbgn0259676,fbgn0037121,fbgn0031851,fbgn0037137,fbgn0026402,fbgn0024698,fbgn0003742,fbgn0034065,fbgn0015790,fbgn0037981,fbgn0032293,fbgn0026441,fbgn0034000,fbgn0035336,fbgn0026427,fbgn0026417,fbgn0261933,fbgn0035357
GO:0019899	98.462	104	0.2014	1	158	183	enzyme binding	fbgn0032378,fbgn0265778,fbgn0031051,fbgn0033692,fbgn0022960,fbgn0263979,fbgn0067864,fbgn0017581,fbgn0022936,fbgn0034948,fbgn0058191,fbgn0015025,fbgn0262739,fbgn0262743,fbgn0261268,fbgn0020497,fbgn0036862,fbgn0035533,fbgn0002632,fbgn0011573,fbgn0036839,fbgn0022213,fbgn0002629,fbgn0262527,fbgn0036801,fbgn0021818,fbgn0027950,fbgn0002732,fbgn0045843,fbgn0039188,fbgn0024921,fbgn0033845,fbgn0033917,fbgn0020622,fbgn0015278,fbgn0020618,fbgn0002791,fbgn0026760,fbgn0000117,fbgn0028500,fbgn0000183,fbgn0025455,fbgn0000163,fbgn0011710,fbgn0040281,fbgn0027287,fbgn0035704,fbgn0261458,fbgn0053547,fbgn0041582,fbgn0039302,fbgn0259212,fbgn0036282,fbgn0261532,fbgn0034585,fbgn0040394,fbgn0030102,fbgn0259481,fbgn0259483,fbgn0026056,fbgn0005198,fbgn0031456,fbgn0014133,fbgn0027495,fbgn0036332,fbgn0266674,fbgn0025674,fbgn0000352,fbgn0025641,fbgn0033260,fbgn0034590,fbgn0038965,fbgn0262114,fbgn0013726,fbgn0000404,fbgn0000405,fbgn0031549,fbgn0026181,fbgn0030257,fbgn0030230,fbgn0035917,fbgn0027559,fbgn0032956,fbgn0086757,fbgn0026259,fbgn0026252,fbgn0025802,fbgn0011202,fbgn0026369,fbgn0031745,fbgn0026378,fbgn0026376,fbgn0264272,fbgn0026317,fbgn0037881,fbgn0028965,fbgn0037894,fbgn0267351,fbgn0037979,fbgn0261064,fbgn0041100,fbgn0010905,fbgn0259685,fbgn0026402
GO:0098581	2.641	4	0.2018	1	6	7	detection of external biotic stimulus	fbgn0040321,fbgn0033159,fbgn0030310,fbgn0037906
GO:0009595	2.641	4	0.2018	1	6	9	detection of biotic stimulus	fbgn0040321,fbgn0033159,fbgn0030310,fbgn0037906
GO:0006412	95.371	101	0.2019	1	155	619	translation	fbgn0035422,fbgn0015834,fbgn0033699,fbgn0034968,fbgn0034986,fbgn0031980,fbgn0025286,fbgn0036774,fbgn0002593,fbgn0083983,fbgn0034138,fbgn0036853,fbgn0002607,fbgn0023519,fbgn0010265,fbgn0036825,fbgn0030786,fbgn0029785,fbgn0037328,fbgn0037330,fbgn0034232,fbgn0036990,fbgn0000100,fbgn0039129,fbgn0031231,fbgn0261597,fbgn0261596,fbgn0261593,fbgn0261592,fbgn0039159,fbgn0024182,fbgn0033907,fbgn0050481,fbgn0033912,fbgn0261602,fbgn0261608,fbgn0261606,fbgn0015218,fbgn0036135,fbgn0029897,fbgn0011787,fbgn0029095,fbgn0035753,fbgn0086472,fbgn0031357,fbgn0010409,fbgn0010408,fbgn0014023,fbgn0028648,fbgn0039359,fbgn0032721,fbgn0085211,fbgn0036213,fbgn0037566,fbgn0037529,fbgn0034579,fbgn0037608,fbgn0033208,fbgn0260460,fbgn0042112,fbgn0040389,fbgn0036335,fbgn0016726,fbgn0035980,fbgn0020910,fbgn0031639,fbgn0026261,fbgn0260441,fbgn0026250,fbgn0035122,fbgn0086710,fbgn0036462,fbgn0003517,fbgn0044030,fbgn0023170,fbgn0033480,fbgn0032168,fbgn0000556,fbgn0011207,fbgn0031660,fbgn0053002,fbgn0031651,fbgn0034743,fbgn0038277,fbgn0037008,fbgn0011272,fbgn0035272,fbgn0038307,fbgn0036557,fbgn0037892,fbgn0011284,fbgn0037899,fbgn0051450,fbgn0005533,fbgn0017579,fbgn0005593,fbgn0035374,fbgn0038426,fbgn0034001,fbgn0035335,fbgn0010078
GO:0030166	7.099	9	0.2024	1	14	15	proteoglycan biosynthetic process	fbgn0038524,fbgn0265974,fbgn0029849,fbgn0036144,fbgn0015360,fbgn0029175,fbgn0032135,fbgn0020251,fbgn0036695
GO:0009101	7.099	9	0.2024	1	14	15	glycoprotein biosynthetic process	fbgn0038524,fbgn0265974,fbgn0029849,fbgn0036144,fbgn0015360,fbgn0029175,fbgn0032135,fbgn0020251,fbgn0036695
GO:0004553	45.283	50	0.2028	1	75	105	hydrolase activity, hydrolyzing O-glycosyl compounds	fbgn0032381,fbgn0032382,fbgn0032387,fbgn0032343,fbgn0046999,fbgn0031996,fbgn0002569,fbgn0034162,fbgn0034165,fbgn0037215,fbgn0034117,fbgn0034121,fbgn0002571,fbgn0002570,fbgn0035528,fbgn0023511,fbgn0020415,fbgn0020414,fbgn0020416,fbgn0004431,fbgn0004430,fbgn0026616,fbgn0028499,fbgn0261575,fbgn0030839,fbgn0036169,fbgn0045063,fbgn0250907,fbgn0035734,fbgn0032643,fbgn0041630,fbgn0034580,fbgn0034582,fbgn0035813,fbgn0035833,fbgn0033294,fbgn0033297,fbgn0027588,fbgn0036485,fbgn0025827,fbgn0022702,fbgn0022700,fbgn0031716,fbgn0260746,fbgn0001089,fbgn0050062,fbgn0014417,fbgn0003748,fbgn0035398,fbgn0036659
GO:0045169	19.428	22	0.203	1	32	34	fusome	fbgn0004378,fbgn0028327,fbgn0260934,fbgn0020503,fbgn0263391,fbgn0086357,fbgn0000158,fbgn0035771,fbgn0250788,fbgn0250789,fbgn0003371,fbgn0014002,fbgn0260462,fbgn0261797,fbgn0041775,fbgn0024314,fbgn0013733,fbgn0000404,fbgn0013770,fbgn0261014,fbgn0029506,fbgn0015790
GO:0017132	0.97	2	0.2037	1	2	2	cyclic nucleotide-dependent guanyl-nucleotide exchange factor activity	fbgn0265778,fbgn0085421
GO:0001227	12.61	15	0.2037	1	19	19	RNA polymerase II transcription regulatory region sequence-specific DNA binding transcription factor activity involved in negative regulation of transcription	fbgn0010109,fbgn0003866,fbgn0002633,fbgn0002631,fbgn0001320,fbgn0010323,fbgn0004595,fbgn0015381,fbgn0000577,fbgn0016076,fbgn0003651,fbgn0000591,fbgn0001981,fbgn0261963,fbgn0001168
GO:0044463	54.258	59	0.2038	1	86	111	cell projection part	fbgn0032368,fbgn0037265,fbgn0250753,fbgn0259918,fbgn0260934,fbgn0001263,fbgn0005631,fbgn0005614,fbgn0020440,fbgn0005775,fbgn0003165,fbgn0013323,fbgn0037322,fbgn0266111,fbgn0013342,fbgn0013343,fbgn0010341,fbgn0011692,fbgn0039141,fbgn0039152,fbgn0024196,fbgn0000121,fbgn0003218,fbgn0000206,fbgn0250791,fbgn0052227,fbgn0024277,fbgn0041605,fbgn0036219,fbgn0029903,fbgn0037501,fbgn0002938,fbgn0029174,fbgn0002940,fbgn0000346,fbgn0259483,fbgn0086677,fbgn0023081,fbgn0266674,fbgn0025641,fbgn0004784,fbgn0013733,fbgn0034691,fbgn0037726,fbgn0260386,fbgn0026239,fbgn0032901,fbgn0036480,fbgn0265512,fbgn0033447,fbgn0013810,fbgn0013811,fbgn0031702,fbgn0026389,fbgn0004179,fbgn0004242,fbgn0035382,fbgn0015790,fbgn0026439
GO:0046834	11.231	14	0.204	1	18	19	lipid phosphorylation	fbgn0004373,fbgn0037339,fbgn0020622,fbgn0015278,fbgn0016672,fbgn0028741,fbgn0036550,fbgn0036551,fbgn0036552,fbgn0036553,fbgn0267350,fbgn0030465,fbgn0037063,fbgn0037064
GO:0045814	24.543	28	0.2041	1	38	107	negative regulation of gene expression, epigenetic	fbgn0263102,fbgn0002525,fbgn0015805,fbgn0263979,fbgn0003042,fbgn0262739,fbgn0005624,fbgn0265623,fbgn0040075,fbgn0022238,fbgn0032475,fbgn0034246,fbgn0010313,fbgn0015270,fbgn0000146,fbgn0010397,fbgn0045035,fbgn0024291,fbgn0027378,fbgn0261823,fbgn0003483,fbgn0262166,fbgn0023180,fbgn0024491,fbgn0025825,fbgn0003607,fbgn0000588,fbgn0030366
GO:0098586	2.728	4	0.205	1	4	4	cellular response to virus	fbgn0086357,fbgn0036136,fbgn0039348,fbgn0261014
GO:0070983	12.196	15	0.205	1	20	22	dendrite guidance	fbgn0010105,fbgn0015805,fbgn0003896,fbgn0005631,fbgn0004595,fbgn0000212,fbgn0011715,fbgn0250820,fbgn0000411,fbgn0025716,fbgn0013764,fbgn0000581,fbgn0010768,fbgn0011260,fbgn0264273
GO:0035157	2.753	4	0.2052	1	4	4	negative regulation of fusion cell fate specification	fbgn0000097,fbgn0004647,fbgn0000463,fbgn0000547
GO:0061061	70.419	75	0.2054	1	113	153	muscle structure development	fbgn0020388,fbgn0263118,fbgn0264442,fbgn0015805,fbgn0000709,fbgn0263979,fbgn0033649,fbgn0033652,fbgn0004360,fbgn0004362,fbgn0005633,fbgn0015905,fbgn0003964,fbgn0036811,fbgn0001316,fbgn0001319,fbgn0003975,fbgn0262519,fbgn0262527,fbgn0028369,fbgn0021767,fbgn0003129,fbgn0000097,fbgn0010280,fbgn0001320,fbgn0011674,fbgn0264695,fbgn0011692,fbgn0263391,fbgn0259228,fbgn0265935,fbgn0086356,fbgn0086368,fbgn0024189,fbgn0053519,fbgn0030855,fbgn0003292,fbgn0261648,fbgn0025463,fbgn0000212,fbgn0029094,fbgn0035754,fbgn0033988,fbgn0011715,fbgn0032683,fbgn0036239,fbgn0004657,fbgn0000286,fbgn0025633,fbgn0034520,fbgn0035851,fbgn0000320,fbgn0086677,fbgn0261836,fbgn0003499,fbgn0003448,fbgn0264075,fbgn0025716,fbgn0013733,fbgn0000442,fbgn0020887,fbgn0085369,fbgn0085436,fbgn0260442,fbgn0004009,fbgn0035153,fbgn0266848,fbgn0000588,fbgn0030330,fbgn0022740,fbgn0010768,fbgn0010812,fbgn0033539,fbgn0037076,fbgn0031850
GO:0042052	18.104	21	0.2055	1	29	36	rhabdomere development	fbgn0020391,fbgn0022960,fbgn0023489,fbgn0034135,fbgn0040294,fbgn0261458,fbgn0011726,fbgn0259211,fbgn0000253,fbgn0002940,fbgn0264006,fbgn0031414,fbgn0259481,fbgn0261714,fbgn0026252,fbgn0261014,fbgn0034070,fbgn0259685,fbgn0001108,fbgn0015754,fbgn0015790
GO:0040005	1.79	3	0.2055	1	3	3	chitin-based cuticle attachment to epithelium	fbgn0020521,fbgn0250871,fbgn0053196
GO:0046822	19.359	22	0.2055	1	32	42	regulation of nucleocytoplasmic transport	fbgn0031940,fbgn0262743,fbgn0264493,fbgn0022213,fbgn0000017,fbgn0010379,fbgn0011692,fbgn0024921,fbgn0015247,fbgn0041582,fbgn0041585,fbgn0027338,fbgn0003371,fbgn0262866,fbgn0000253,fbgn0000352,fbgn0033260,fbgn0010660,fbgn0014366,fbgn0005411,fbgn0014396,fbgn0003701
GO:0002161	3.502	5	0.2063	1	6	6	aminoacyl-tRNA editing activity	fbgn0027085,fbgn0027086,fbgn0035942,fbgn0036569,fbgn0053123
GO:0032273	9.853	12	0.2066	1	16	20	positive regulation of protein polymerization	fbgn0033692,fbgn0262716,fbgn0000256,fbgn0031437,fbgn0003475,fbgn0025641,fbgn0032859,fbgn0011202,fbgn0038369,fbgn0031781,fbgn0051363,fbgn0051374
GO:0008013	6.098	8	0.2072	1	10	11	beta-catenin binding	fbgn0026598,fbgn0003391,fbgn0036248,fbgn0266667,fbgn0266673,fbgn0015589,fbgn0035142,fbgn0015609
GO:0016831	8.841	11	0.2073	1	16	25	carboxy-lyase activity	fbgn0026576,fbgn0005619,fbgn0259977,fbgn0031174,fbgn0050290,fbgn0013307,fbgn0036975,fbgn0050446,fbgn0010591,fbgn0033428,fbgn0035245
GO:0051128	304.096	312	0.2079	1	491	572	regulation of cellular component organization	fbgn0020386,fbgn0010105,fbgn0035407,fbgn0036742,fbgn0265778,fbgn0035435,fbgn0002526,fbgn0044324,fbgn0043010,fbgn0033692,fbgn0015803,fbgn0015806,fbgn0015805,fbgn0034967,fbgn0262656,fbgn0037188,fbgn0243511,fbgn0034921,fbgn0063485,fbgn0038593,fbgn0259984,fbgn0037265,fbgn0266284,fbgn0030600,fbgn0037293,fbgn0262716,fbgn0003041,fbgn0004378,fbgn0004373,fbgn0037248,fbgn0250753,fbgn0262743,fbgn0001233,fbgn0263197,fbgn0260934,fbgn0260945,fbgn0005631,fbgn0002577,fbgn0034135,fbgn0001250,fbgn0262598,fbgn0010223,fbgn0261276,fbgn0035533,fbgn0023518,fbgn0024836,fbgn0023508,fbgn0001308,fbgn0032451,fbgn0011570,fbgn0015924,fbgn0052082,fbgn0262519,fbgn0033740,fbgn0262527,fbgn0086251,fbgn0028369,fbgn0021796,fbgn0021776,fbgn0020440,fbgn0262582,fbgn0030749,fbgn0028426,fbgn0028400,fbgn0004449,fbgn0003165,fbgn0263933,fbgn0262614,fbgn0000017,fbgn0052944,fbgn0001323,fbgn0010282,fbgn0001320,fbgn0026620,fbgn0027948,fbgn0036004,fbgn0034231,fbgn0036896,fbgn0000054,fbgn0266124,fbgn0000063,fbgn0035590,fbgn0013343,fbgn0010341,fbgn0010348,fbgn0011648,fbgn0010379,fbgn0002736,fbgn0031299,fbgn0011692,fbgn0036964,fbgn0261556,fbgn0045852,fbgn0261560,fbgn0261573,fbgn0086384,fbgn0086356,fbgn0086365,fbgn0039141,fbgn0033845,fbgn0029870,fbgn0040208,fbgn0004583,fbgn0015218,fbgn0015269,fbgn0028577,fbgn0004595,fbgn0002791,fbgn0000146,fbgn0000117,fbgn0000114,fbgn0266450,fbgn0002789,fbgn0010397,fbgn0010395,fbgn0003205,fbgn0035697,fbgn0000181,fbgn0025463,fbgn0000183,fbgn0029818,fbgn0025455,fbgn0038747,fbgn0038749,fbgn0000163,fbgn0265174,fbgn0035761,fbgn0031399,fbgn0011771,fbgn0011764,fbgn0032691,fbgn0043362,fbgn0259108,fbgn0040281,fbgn0250788,fbgn0250789,fbgn0015295,fbgn0250791,fbgn0032677,fbgn0261458,fbgn0032683,fbgn0010421,fbgn0040230,fbgn0053558,fbgn0010415,fbgn0061198,fbgn0259176,fbgn0011726,fbgn0014010,fbgn0039335,fbgn0003371,fbgn0024291,fbgn0250823,fbgn0014006,fbgn0024277,fbgn0036257,fbgn0259211,fbgn0259212,fbgn0016696,fbgn0026015,fbgn0000256,fbgn0004657,fbgn0033159,fbgn0029944,fbgn0004638,fbgn0004636,fbgn0000273,fbgn0004647,fbgn0024234,fbgn0000308,fbgn0034569,fbgn0034577,fbgn0001612,fbgn0038947,fbgn0000346,fbgn0002973,fbgn0266668,fbgn0261787,fbgn0031437,fbgn0026085,fbgn0261797,fbgn0259481,fbgn0259483,fbgn0011817,fbgn0264855,fbgn0005198,fbgn0003483,fbgn0086680,fbgn0014133,fbgn0023081,fbgn0086657,fbgn0261850,fbgn0003475,fbgn0002183,fbgn0025678,fbgn0266670,fbgn0003416,fbgn0025641,fbgn0003448,fbgn0003444,fbgn0037643,fbgn0038975,fbgn0037647,fbgn0025687,fbgn0013733,fbgn0262126,fbgn0264785,fbgn0000404,fbgn0030276,fbgn0013762,fbgn0034646,fbgn0013765,fbgn0266521,fbgn0000464,fbgn0034650,fbgn0013756,fbgn0032006,fbgn0031549,fbgn0026192,fbgn0026181,fbgn0032859,fbgn0260386,fbgn0015589,fbgn0019949,fbgn0086779,fbgn0032956,fbgn0260442,fbgn0004009,fbgn0031604,fbgn0027587,fbgn0003520,fbgn0003502,fbgn0036480,fbgn0003514,fbgn0003513,fbgn0023172,fbgn0023169,fbgn0027515,fbgn0004875,fbgn0027508,fbgn0027509,fbgn0000547,fbgn0265512,fbgn0003607,fbgn0000588,fbgn0011225,fbgn0066365,fbgn0011202,fbgn0034789,fbgn0004052,fbgn0046704,fbgn0034720,fbgn0034722,fbgn0034721,fbgn0034724,fbgn0030329,fbgn0031696,fbgn0014380,fbgn0037028,fbgn0052666,fbgn0038369,fbgn0266084,fbgn0037015,fbgn0026371,fbgn0026375,fbgn0028926,fbgn0264272,fbgn0015609,fbgn0014340,fbgn0036534,fbgn0026317,fbgn0037874,fbgn0037884,fbgn0061515,fbgn0267350,fbgn0020269,fbgn0020261,fbgn0020255,fbgn0261041,fbgn0020238,fbgn0041161,fbgn0003721,fbgn0261064,fbgn0041171,fbgn0003716,fbgn0041191,fbgn0013984,fbgn0263601,fbgn0004177,fbgn0031781,fbgn0041147,fbgn0016131,fbgn0051363,fbgn0051374,fbgn0263667,fbgn0041100,fbgn0261014,fbgn0026479,fbgn0261983,fbgn0259678,fbgn0010909,fbgn0037130,fbgn0004242,fbgn0015754,fbgn0024689,fbgn0003744,fbgn0015790,fbgn0015794,fbgn0015772,fbgn0001122,fbgn0086904,fbgn0002466
GO:0005704	4.545	6	0.208	1	7	11	polytene chromosome band	fbgn0005624,fbgn0039169,fbgn0000283,fbgn0035829,fbgn0020887,fbgn0003607
GO:0031062	3.58	5	0.2082	1	6	6	positive regulation of histone methylation	fbgn0023518,fbgn0003607,fbgn0000588,fbgn0034722,fbgn0263667
GO:0016671	0.941	2	0.2084	1	2	3	oxidoreductase activity, acting on a sulfur group of donors, disulfide as acceptor	fbgn0261274,fbgn0000565
GO:0031082	6.06	8	0.2085	1	10	13	BLOC complex	fbgn0036819,fbgn0036192,fbgn0036105,fbgn0036118,fbgn0033973,fbgn0085284,fbgn0031455,fbgn0050077
GO:0008201	8.841	11	0.2094	1	14	15	heparin binding	fbgn0003865,fbgn0005631,fbgn0027111,fbgn0003984,fbgn0000108,fbgn0029002,fbgn0030964,fbgn0264089,fbgn0000490,fbgn0031850,fbgn0035398
GO:0008177	2.668	4	0.2096	1	5	5	succinate dehydrogenase (ubiquinone) activity	fbgn0261439,fbgn0014028,fbgn0036222,fbgn0037873
GO:0010565	1.804	3	0.2097	1	3	3	regulation of cellular ketone metabolic process	fbgn0261283,fbgn0263593,fbgn0000568
GO:0009062	13.689	16	0.21	1	24	27	fatty acid catabolic process	fbgn0001248,fbgn0040064,fbgn0030731,fbgn0025352,fbgn0028479,fbgn0042083,fbgn0040349,fbgn0029924,fbgn0035811,fbgn0032881,fbgn0027572,fbgn0037019,fbgn0027601,fbgn0035203,fbgn0031813,fbgn0037999
GO:0034654	161.179	168	0.2105	1	262	322	nucleobase-containing compound biosynthetic process	fbgn0023416,fbgn0261381,fbgn0035436,fbgn0015828,fbgn0263131,fbgn0015829,fbgn0263979,fbgn0022936,fbgn0034936,fbgn0037262,fbgn0005677,fbgn0004372,fbgn0015025,fbgn0038578,fbgn0031941,fbgn0038584,fbgn0037202,fbgn0036775,fbgn0034133,fbgn0010197,fbgn0015904,fbgn0023509,fbgn0011571,fbgn0010247,fbgn0011569,fbgn0004396,fbgn0050290,fbgn0040020,fbgn0028398,fbgn0030738,fbgn0004463,fbgn0028402,fbgn0036030,fbgn0001341,fbgn0001324,fbgn0010282,fbgn0010280,fbgn0010287,fbgn0034299,fbgn0029711,fbgn0000053,fbgn0000052,fbgn0035585,fbgn0035643,fbgn0024956,fbgn0000109,fbgn0022338,fbgn0010355,fbgn0024909,fbgn0265968,fbgn0033846,fbgn0033853,fbgn0036179,fbgn0036188,fbgn0033929,fbgn0015270,fbgn0261641,fbgn0003277,fbgn0003278,fbgn0003275,fbgn0038760,fbgn0033081,fbgn0003204,fbgn0025455,fbgn0038742,fbgn0011763,fbgn0011762,fbgn0011766,fbgn0013531,fbgn0035754,fbgn0040273,fbgn0031309,fbgn0261434,fbgn0033993,fbgn0040290,fbgn0031359,fbgn0010422,fbgn0010421,fbgn0052220,fbgn0010417,fbgn0086450,fbgn0032634,fbgn0031321,fbgn0036298,fbgn0016687,fbgn0039338,fbgn0016691,fbgn0014037,fbgn0016694,fbgn0040305,fbgn0037540,fbgn0000239,fbgn0025525,fbgn0042094,fbgn0000307,fbgn0034568,fbgn0035851,fbgn0000320,fbgn0039360,fbgn0032730,fbgn0040356,fbgn0031446,fbgn0002906,fbgn0261836,fbgn0261850,fbgn0026143,fbgn0036337,fbgn0003415,fbgn0036368,fbgn0033260,fbgn0038951,fbgn0036300,fbgn0013764,fbgn0051183,fbgn0085386,fbgn0031589,fbgn0260398,fbgn0086695,fbgn0019949,fbgn0027559,fbgn0019938,fbgn0031623,fbgn0027592,fbgn0004852,fbgn0035145,fbgn0035150,fbgn0003513,fbgn0040507,fbgn0034795,fbgn0004901,fbgn0000541,fbgn0011211,fbgn0022710,fbgn0031661,fbgn0034722,fbgn0031657,fbgn0022708,fbgn0261109,fbgn0016076,fbgn0038295,fbgn0004087,fbgn0037031,fbgn0038371,fbgn0028997,fbgn0031733,fbgn0036581,fbgn0015618,fbgn0003687,fbgn0026324,fbgn0028982,fbgn0015664,fbgn0011291,fbgn0011290,fbgn0036568,fbgn0033540,fbgn0053156,fbgn0041194,fbgn0041103,fbgn0051390,fbgn0037141,fbgn0037109,fbgn0259676,fbgn0034096,fbgn0037121,fbgn0037981,fbgn0026441,fbgn0037995,fbgn0261938
GO:0015326	2.645	4	0.2111	1	5	5	cationic amino acid transmembrane transporter activity	fbgn0036764,fbgn0031064,fbgn0037203,fbgn0036493
GO:0019003	1.833	3	0.2117	1	3	3	GDP binding	fbgn0003206,fbgn0003205,fbgn0004636
GO:0004180	14.42	18	0.2118	1	25	35	carboxypeptidase activity	fbgn0265726,fbgn0031929,fbgn0033774,fbgn0030778,fbgn0030815,fbgn0029807,fbgn0029804,fbgn0035776,fbgn0035779,fbgn0035780,fbgn0035791,fbgn0035718,fbgn0259149,fbgn0052379,fbgn0052483,fbgn0035154,fbgn0032143,fbgn0032144
GO:0007475	11.921	14	0.2119	1	19	34	apposition of dorsal and ventral imaginal disc-derived wing surfaces	fbgn0001250,fbgn0028427,fbgn0004456,fbgn0020521,fbgn0028546,fbgn0250871,fbgn0000244,fbgn0004657,fbgn0261823,fbgn0013733,fbgn0000463,fbgn0260442,fbgn0053196,fbgn0020249
GO:0030258	30.488	34	0.212	1	50	59	lipid modification	fbgn0004373,fbgn0034179,fbgn0001248,fbgn0023508,fbgn0040064,fbgn0030731,fbgn0030761,fbgn0037339,fbgn0025352,fbgn0028479,fbgn0020622,fbgn0015278,fbgn0016672,fbgn0040349,fbgn0036273,fbgn0029924,fbgn0035811,fbgn0028741,fbgn0034691,fbgn0032881,fbgn0027572,fbgn0035195,fbgn0033476,fbgn0035203,fbgn0036550,fbgn0036551,fbgn0036552,fbgn0036553,fbgn0267350,fbgn0030465,fbgn0037063,fbgn0037064,fbgn0031813,fbgn0037999
GO:0022626	0.948	2	0.2122	1	2	100	cytosolic ribosome	fbgn0020910,fbgn0017579
GO:0042480	2.742	4	0.2124	1	4	4	negative regulation of eye photoreceptor cell development	fbgn0000097,fbgn0266450,fbgn0004647,fbgn0040465
GO:0045316	2.742	4	0.2124	1	4	4	negative regulation of compound eye photoreceptor development	fbgn0000097,fbgn0266450,fbgn0004647,fbgn0040465
GO:0007427	19.394	22	0.2129	1	31	79	epithelial cell migration, open tracheal system	fbgn0005631,fbgn0001250,fbgn0004456,fbgn0001323,fbgn0001320,fbgn0264695,fbgn0010379,fbgn0003295,fbgn0261648,fbgn0010415,fbgn0027363,fbgn0004657,fbgn0032812,fbgn0003499,fbgn0039411,fbgn0000382,fbgn0264089,fbgn0000490,fbgn0001981,fbgn0020251,fbgn0020299,fbgn0001180
GO:0030175	2.735	4	0.2137	1	5	7	filopodium	fbgn0250753,fbgn0003391,fbgn0013733,fbgn0263705
GO:0050839	14.755	17	0.214	1	23	28	cell adhesion molecule binding	fbgn0001250,fbgn0024836,fbgn0028369,fbgn0004456,fbgn0262614,fbgn0262018,fbgn0000117,fbgn0010395,fbgn0262869,fbgn0003391,fbgn0004657,fbgn0010583,fbgn0032812,fbgn0000497,fbgn0004839,fbgn0260745,fbgn0015609
GO:0007620	4.392	6	0.2145	1	7	11	copulation	fbgn0003068,fbgn0015381,fbgn0011236,fbgn0060296,fbgn0014396,fbgn0020279
GO:0007618	4.392	6	0.2145	1	7	15	mating	fbgn0003068,fbgn0015381,fbgn0011236,fbgn0060296,fbgn0014396,fbgn0020279
GO:0045751	1.896	3	0.2147	1	3	3	negative regulation of Toll signaling pathway	fbgn0002930,fbgn0010602,fbgn0028984
GO:0016023	62.258	67	0.2149	1	101	117	cytoplasmic membrane-bounded vesicle	fbgn0010105,fbgn0003008,fbgn0030600,fbgn0260964,fbgn0024833,fbgn0036819,fbgn0262518,fbgn0024814,fbgn0260858,fbgn0025382,fbgn0028400,fbgn0259824,fbgn0013342,fbgn0013343,fbgn0263351,fbgn0086372,fbgn0028484,fbgn0036919,fbgn0039132,fbgn0024187,fbgn0262937,fbgn0000117,fbgn0028500,fbgn0030816,fbgn0264560,fbgn0035756,fbgn0053547,fbgn0002022,fbgn0004647,fbgn0002940,fbgn0038947,fbgn0031424,fbgn0264855,fbgn0031455,fbgn0031450,fbgn0032812,fbgn0086677,fbgn0016797,fbgn0266670,fbgn0265351,fbgn0041707,fbgn0034681,fbgn0033313,fbgn0000463,fbgn0033339,fbgn0040475,fbgn0030230,fbgn0004009,fbgn0004868,fbgn0036489,fbgn0037829,fbgn0011225,fbgn0001087,fbgn0026378,fbgn0003660,fbgn0261049,fbgn0266757,fbgn0261085,fbgn0261090,fbgn0004179,fbgn0005586,fbgn0004242,fbgn0015790,fbgn0015797,fbgn0035321,fbgn0086916,fbgn0023388
GO:0016628	2.735	4	0.2151	1	4	5	oxidoreductase activity, acting on the CH-CH group of donors, NAD or NADP as acceptor	fbgn0033883,fbgn0086450,fbgn0040349,fbgn0027571
GO:0005759	31.054	34	0.2157	1	50	61	mitochondrial matrix	fbgn0261381,fbgn0034105,fbgn0039877,fbgn0035529,fbgn0262559,fbgn0027085,fbgn0012036,fbgn0086370,fbgn0032525,fbgn0015245,fbgn0042083,fbgn0039358,fbgn0014877,fbgn0042094,fbgn0035811,fbgn0020764,fbgn0010516,fbgn0036334,fbgn0003423,fbgn0036327,fbgn0000409,fbgn0035911,fbgn0027580,fbgn0022774,fbgn0035298,fbgn0001098,fbgn0011244,fbgn0031824,fbgn0261955,fbgn0017558,fbgn0037988,fbgn0001125,fbgn0001124,fbgn0086907
GO:0031589	7.749	10	0.2161	1	15	17	cell-substrate adhesion	fbgn0002577,fbgn0001250,fbgn0028427,fbgn0004456,fbgn0010395,fbgn0011722,fbgn0004657,fbgn0027558,fbgn0066365,fbgn0026403
GO:0006469	7.238	9	0.2161	1	12	13	negative regulation of protein kinase activity	fbgn0031044,fbgn0028546,fbgn0040206,fbgn0003371,fbgn0015399,fbgn0016641,fbgn0004638,fbgn0026192,fbgn0020224
GO:0051348	7.238	9	0.2161	1	12	13	negative regulation of transferase activity	fbgn0031044,fbgn0028546,fbgn0040206,fbgn0003371,fbgn0015399,fbgn0016641,fbgn0004638,fbgn0026192,fbgn0020224
GO:0033673	7.238	9	0.2161	1	12	13	negative regulation of kinase activity	fbgn0031044,fbgn0028546,fbgn0040206,fbgn0003371,fbgn0015399,fbgn0016641,fbgn0004638,fbgn0026192,fbgn0020224
GO:0016757	82.456	88	0.2165	1	132	175	transferase activity, transferring glycosyl groups	fbgn0035401,fbgn0035435,fbgn0034959,fbgn0020312,fbgn0031988,fbgn0038552,fbgn0067102,fbgn0034215,fbgn0011591,fbgn0032457,fbgn0001311,fbgn0040091,fbgn0010247,fbgn0052076,fbgn0036842,fbgn0263852,fbgn0027073,fbgn0027074,fbgn0027070,fbgn0051690,fbgn0034270,fbgn0034277,fbgn0264672,fbgn0000109,fbgn0035639,fbgn0086368,fbgn0265974,fbgn0033901,fbgn0265191,fbgn0086448,fbgn0036144,fbgn0003292,fbgn0004507,fbgn0026755,fbgn0265174,fbgn0000221,fbgn0029091,fbgn0039293,fbgn0032684,fbgn0040251,fbgn0040250,fbgn0040257,fbgn0040256,fbgn0040252,fbgn0040260,fbgn0040261,fbgn0031321,fbgn0030984,fbgn0032713,fbgn0015360,fbgn0051849,fbgn0029906,fbgn0029175,fbgn0031491,fbgn0032799,fbgn0014075,fbgn0041706,fbgn0051956,fbgn0034649,fbgn0034605,fbgn0031530,fbgn0031589,fbgn0027560,fbgn0027558,fbgn0036485,fbgn0027538,fbgn0027508,fbgn0036446,fbgn0032135,fbgn0004901,fbgn0032117,fbgn0030327,fbgn0085481,fbgn0031681,fbgn0266064,fbgn0031738,fbgn0026315,fbgn0015663,fbgn0035217,fbgn0026314,fbgn0261020,fbgn0041194,fbgn0033500,fbgn0031765,fbgn0027791,fbgn0037108,fbgn0035375,fbgn0035348
GO:0015036	15.648	19	0.217	1	27	30	disulfide oxidoreductase activity	fbgn0036745,fbgn0033663,fbgn0031042,fbgn0030584,fbgn0029662,fbgn0040070,fbgn0036820,fbgn0004465,fbgn0024986,fbgn0032509,fbgn0032514,fbgn0037498,fbgn0014002,fbgn0000318,fbgn0025678,fbgn0034658,fbgn0036442,fbgn0030329,fbgn0030359
GO:0007098	5.333	7	0.2171	1	8	9	centrosome cycle	fbgn0001233,fbgn0000147,fbgn0261797,fbgn0013765,fbgn0086757,fbgn0260439,fbgn0004177
GO:0045010	7.167	9	0.2174	1	11	15	actin nucleation	fbgn0033692,fbgn0262716,fbgn0000256,fbgn0031437,fbgn0003475,fbgn0032859,fbgn0011202,fbgn0038369,fbgn0031781
GO:0071826	22.501	25	0.2174	1	37	53	ribonucleoprotein complex subunit organization	fbgn0032340,fbgn0003015,fbgn0262739,fbgn0031951,fbgn0003891,fbgn0036850,fbgn0015925,fbgn0015075,fbgn0034246,fbgn0261609,fbgn0028577,fbgn0000146,fbgn0024285,fbgn0261792,fbgn0261790,fbgn0003483,fbgn0036487,fbgn0265298,fbgn0004926,fbgn0005411,fbgn0036641,fbgn0261067,fbgn0030479,fbgn0037135,fbgn0003742
GO:0042062	0.948	2	0.2175	1	2	2	long-term strengthening of neuromuscular junction	fbgn0250788,fbgn0250789
GO:0005828	5.383	7	0.2184	1	9	11	kinetochore microtubule	fbgn0260986,fbgn0003124,fbgn0011692,fbgn0030268,fbgn0034824,fbgn0001108,fbgn0015754
GO:0005744	7.378	9	0.2187	1	11	20	mitochondrial inner membrane presequence translocase complex	fbgn0020371,fbgn0027360,fbgn0250874,fbgn0027358,fbgn0036204,fbgn0035124,fbgn0032971,fbgn0031708,fbgn0038387
GO:0005770	17.428	20	0.2189	1	29	30	late endosome	fbgn0010105,fbgn0036756,fbgn0023508,fbgn0036805,fbgn0025381,fbgn0037339,fbgn0052177,fbgn0036141,fbgn0045063,fbgn0000206,fbgn0002940,fbgn0031458,fbgn0031450,fbgn0086656,fbgn0019947,fbgn0004009,fbgn0034708,fbgn0001087,fbgn0003716,fbgn0260653
GO:0071482	12.766	15	0.2189	1	22	27	cellular response to light stimulus	fbgn0001263,fbgn0260812,fbgn0010350,fbgn0003249,fbgn0003250,fbgn0003218,fbgn0038749,fbgn0033132,fbgn0000253,fbgn0004623,fbgn0002939,fbgn0002938,fbgn0002940,fbgn0025680,fbgn0014396
GO:0051322	11.143	13	0.219	1	17	21	anaphase	fbgn0044324,fbgn0036039,fbgn0039141,fbgn0040208,fbgn0027259,fbgn0002791,fbgn0035725,fbgn0031519,fbgn0000405,fbgn0026181,fbgn0030268,fbgn0037831,fbgn0041147
GO:0032982	0.941	2	0.2195	1	2	2	myosin filament	fbgn0005633,fbgn0003149
GO:0005863	0.941	2	0.2195	1	2	2	striated muscle myosin thick filament	fbgn0005633,fbgn0003149
GO:0006428	0.949	2	0.22	1	2	2	isoleucyl-tRNA aminoacylation	fbgn0027086,fbgn0036569
GO:0004822	0.949	2	0.22	1	2	2	isoleucine-tRNA ligase activity	fbgn0027086,fbgn0036569
GO:0009925	1.841	3	0.2204	1	3	5	basal plasma membrane	fbgn0021776,fbgn0003520,fbgn0034072
GO:0030285	2.655	4	0.2207	1	4	4	integral component of synaptic vesicle membrane	fbgn0036141,fbgn0031424,fbgn0261722,fbgn0004242
GO:0051056	40.528	44	0.2208	1	71	81	regulation of small GTPase mediated signal transduction	fbgn0015803,fbgn0017581,fbgn0037188,fbgn0034194,fbgn0043070,fbgn0027932,fbgn0036846,fbgn0262562,fbgn0000097,fbgn0034230,fbgn0034240,fbgn0035574,fbgn0261547,fbgn0261556,fbgn0053519,fbgn0262937,fbgn0015269,fbgn0050456,fbgn0028500,fbgn0013469,fbgn0035761,fbgn0264560,fbgn0032694,fbgn0020655,fbgn0024277,fbgn0262866,fbgn0035802,fbgn0260486,fbgn0026056,fbgn0016794,fbgn0030286,fbgn0086779,fbgn0085421,fbgn0085422,fbgn0023172,fbgn0023143,fbgn0025802,fbgn0023214,fbgn0014388,fbgn0026376,fbgn0035229,fbgn0031762,fbgn0037116,fbgn0010909
GO:0046578	40.528	44	0.2208	1	71	80	regulation of Ras protein signal transduction	fbgn0015803,fbgn0017581,fbgn0037188,fbgn0034194,fbgn0043070,fbgn0027932,fbgn0036846,fbgn0262562,fbgn0000097,fbgn0034230,fbgn0034240,fbgn0035574,fbgn0261547,fbgn0261556,fbgn0053519,fbgn0262937,fbgn0015269,fbgn0050456,fbgn0028500,fbgn0013469,fbgn0035761,fbgn0264560,fbgn0032694,fbgn0020655,fbgn0024277,fbgn0262866,fbgn0035802,fbgn0260486,fbgn0026056,fbgn0016794,fbgn0030286,fbgn0086779,fbgn0085421,fbgn0085422,fbgn0023172,fbgn0023143,fbgn0025802,fbgn0023214,fbgn0014388,fbgn0026376,fbgn0035229,fbgn0031762,fbgn0037116,fbgn0010909
GO:2000105	1.823	3	0.221	1	3	3	positive regulation of DNA-dependent DNA replication	fbgn0003023,fbgn0025355,fbgn0036248
GO:0032877	1.823	3	0.221	1	3	3	positive regulation of DNA endoreduplication	fbgn0003023,fbgn0025355,fbgn0036248
GO:0060699	1.04	2	0.221	1	2	2	regulation of endoribonuclease activity	fbgn0028515,fbgn0035871
GO:0032074	1.04	2	0.221	1	2	2	negative regulation of nuclease activity	fbgn0028515,fbgn0035871
GO:0032069	1.04	2	0.221	1	2	2	regulation of nuclease activity	fbgn0028515,fbgn0035871
GO:0060701	1.04	2	0.221	1	2	2	negative regulation of ribonuclease activity	fbgn0028515,fbgn0035871
GO:0060702	1.04	2	0.221	1	2	2	negative regulation of endoribonuclease activity	fbgn0028515,fbgn0035871
GO:0060700	1.04	2	0.221	1	2	2	regulation of ribonuclease activity	fbgn0028515,fbgn0035871
GO:0043101	2.539	4	0.2211	1	4	4	purine-containing compound salvage	fbgn0000109,fbgn0036337,fbgn0031733,fbgn0037995
GO:0006166	2.539	4	0.2211	1	4	4	purine ribonucleoside salvage	fbgn0000109,fbgn0036337,fbgn0031733,fbgn0037995
GO:0043174	2.539	4	0.2211	1	4	4	nucleoside salvage	fbgn0000109,fbgn0036337,fbgn0031733,fbgn0037995
GO:0042398	9.97	12	0.2213	1	17	24	cellular modified amino acid biosynthetic process	fbgn0020385,fbgn0034967,fbgn0036787,fbgn0010222,fbgn0261270,fbgn0003162,fbgn0052196,fbgn0263594,fbgn0035854,fbgn0085453,fbgn0037024,fbgn0032224
GO:0019201	8.124	10	0.2214	1	13	16	nucleotide kinase activity	fbgn0262614,fbgn0034299,fbgn0036099,fbgn0250785,fbgn0036266,fbgn0042094,fbgn0034590,fbgn0032083,fbgn0022708,fbgn0022709
GO:0019318	16.231	19	0.2215	1	29	40	hexose metabolic process	fbgn0002569,fbgn0023477,fbgn0034173,fbgn0002571,fbgn0002570,fbgn0011591,fbgn0026616,fbgn0036169,fbgn0034390,fbgn0011754,fbgn0043456,fbgn0052445,fbgn0036300,fbgn0027580,fbgn0035147,fbgn0004057,fbgn0027621,fbgn0037147,fbgn0001112
GO:0061060	1.846	3	0.2216	1	3	3	negative regulation of peptidoglycan recognition protein signaling pathway	fbgn0034647,fbgn0037906,fbgn0034068
GO:0000796	4.504	6	0.2217	1	7	12	condensin complex	fbgn0259876,fbgn0015391,fbgn0051989,fbgn0037831,fbgn0039680,fbgn0027783
GO:0001091	4.586	6	0.2218	1	7	7	RNA polymerase II basal transcription factor binding	fbgn0010282,fbgn0010280,fbgn0010287,fbgn0010421,fbgn0003687,fbgn0000618
GO:0051262	1.55	3	0.2219	1	3	3	protein tetramerization	fbgn0036746,fbgn0004378,fbgn0035113
GO:0007097	12.875	15	0.2219	1	21	35	nuclear migration	fbgn0002525,fbgn0026598,fbgn0005632,fbgn0001316,fbgn0021768,fbgn0003124,fbgn0026620,fbgn0000183,fbgn0000283,fbgn0087040,fbgn0261797,fbgn0026181,fbgn0003514,fbgn0010909,fbgn0015754
GO:0010498	35.581	39	0.2225	1	58	70	proteasomal protein catabolic process	fbgn0261396,fbgn0261394,fbgn0250746,fbgn0039875,fbgn0023511,fbgn0012058,fbgn0034231,fbgn0036994,fbgn0032596,fbgn0033886,fbgn0039147,fbgn0002791,fbgn0029812,fbgn0015282,fbgn0015283,fbgn0028693,fbgn0028695,fbgn0028694,fbgn0028688,fbgn0028689,fbgn0028686,fbgn0028685,fbgn0016697,fbgn0010590,fbgn0029134,fbgn0003410,fbgn0013725,fbgn0002284,fbgn0023174,fbgn0023175,fbgn0004066,fbgn0259794,fbgn0026380,fbgn0027609,fbgn0041171,fbgn0011327,fbgn0034842,fbgn0261014,fbgn0038438
GO:0007541	2.795	4	0.2225	1	4	6	sex determination, primary response to X:A ratio	fbgn0000575,fbgn0264270,fbgn0001185,fbgn0001139
GO:0046912	3.637	5	0.2228	1	6	6	transferase activity, transferring acyl groups, acyl groups converted into alkyl on transfer	fbgn0038708,fbgn0010611,fbgn0004888,fbgn0261955,fbgn0037988
GO:0031208	3.619	5	0.223	1	6	8	POZ domain binding	fbgn0263102,fbgn0013263,fbgn0022238,fbgn0000283,fbgn0026263
GO:0022403	15.958	18	0.2238	1	25	29	cell cycle phase	fbgn0044324,fbgn0036039,fbgn0002673,fbgn0039141,fbgn0033845,fbgn0040208,fbgn0027259,fbgn0002791,fbgn0035725,fbgn0031519,fbgn0000405,fbgn0026181,fbgn0030268,fbgn0023180,fbgn0037831,fbgn0041147,fbgn0261954,fbgn0026417
GO:0071822	259.131	267	0.2245	1	415	623	protein complex subunit organization	fbgn0036742,fbgn0035411,fbgn0036746,fbgn0020370,fbgn0261394,fbgn0032390,fbgn0035422,fbgn0033669,fbgn0044324,fbgn0015818,fbgn0043002,fbgn0033692,fbgn0015806,fbgn0033699,fbgn0263973,fbgn0263979,fbgn0034975,fbgn0034938,fbgn0260049,fbgn0260986,fbgn0031980,fbgn0013263,fbgn0262714,fbgn0262716,fbgn0003041,fbgn0004379,fbgn0004378,fbgn0038565,fbgn0250746,fbgn0037244,fbgn0037249,fbgn0262743,fbgn0025286,fbgn0010173,fbgn0001233,fbgn0037218,fbgn0260934,fbgn0005633,fbgn0002577,fbgn0034138,fbgn0262598,fbgn0262593,fbgn0261278,fbgn0023509,fbgn0010265,fbgn0036825,fbgn0011570,fbgn0027903,fbgn0262519,fbgn0033740,fbgn0032444,fbgn0020443,fbgn0020440,fbgn0032409,fbgn0027066,fbgn0004456,fbgn0025394,fbgn0003124,fbgn0259876,fbgn0004436,fbgn0033812,fbgn0051648,fbgn0021825,fbgn0029785,fbgn0042712,fbgn0002673,fbgn0052944,fbgn0037324,fbgn0026620,fbgn0027948,fbgn0266111,fbgn0010341,fbgn0036974,fbgn0264695,fbgn0264694,fbgn0011692,fbgn0010355,fbgn0263391,fbgn0259243,fbgn0086372,fbgn0033886,fbgn0003187,fbgn0039125,fbgn0086356,fbgn0261592,fbgn0039141,fbgn0039140,fbgn0033845,fbgn0040208,fbgn0261602,fbgn0261609,fbgn0261608,fbgn0261606,fbgn0015218,fbgn0015270,fbgn0015268,fbgn0029897,fbgn0025455,fbgn0035766,fbgn0034451,fbgn0035725,fbgn0029094,fbgn0035753,fbgn0035756,fbgn0040273,fbgn0250791,fbgn0015282,fbgn0261458,fbgn0261461,fbgn0053558,fbgn0010409,fbgn0010408,fbgn0011726,fbgn0016687,fbgn0028662,fbgn0039338,fbgn0003371,fbgn0032705,fbgn0039359,fbgn0015391,fbgn0027378,fbgn0028693,fbgn0028695,fbgn0003386,fbgn0024227,fbgn0000256,fbgn0036213,fbgn0036219,fbgn0000253,fbgn0014879,fbgn0004657,fbgn0004638,fbgn0003319,fbgn0004647,fbgn0000308,fbgn0034569,fbgn0002932,fbgn0034577,fbgn0001612,fbgn0087040,fbgn0000346,fbgn0000317,fbgn0033210,fbgn0031437,fbgn0026085,fbgn0035805,fbgn0261792,fbgn0261797,fbgn0052396,fbgn0031455,fbgn0031452,fbgn0031450,fbgn0029134,fbgn0032812,fbgn0261836,fbgn0023081,fbgn0086657,fbgn0044826,fbgn0003475,fbgn0031519,fbgn0014189,fbgn0051961,fbgn0011020,fbgn0025641,fbgn0003447,fbgn0037632,fbgn0037643,fbgn0262111,fbgn0013732,fbgn0262126,fbgn0000426,fbgn0030276,fbgn0034636,fbgn0013765,fbgn0000463,fbgn0013756,fbgn0032006,fbgn0030268,fbgn0010660,fbgn0040477,fbgn0032859,fbgn0085395,fbgn0032884,fbgn0020910,fbgn0260439,fbgn0040534,fbgn0004009,fbgn0031601,fbgn0035195,fbgn0026250,fbgn0035120,fbgn0086710,fbgn0003517,fbgn0023170,fbgn0023172,fbgn0035107,fbgn0027513,fbgn0035113,fbgn0027500,fbgn0000535,fbgn0000547,fbgn0000541,fbgn0032154,fbgn0011225,fbgn0032105,fbgn0066365,fbgn0004926,fbgn0011202,fbgn0011207,fbgn0051281,fbgn0010747,fbgn0034743,fbgn0038294,fbgn0262467,fbgn0037020,fbgn0039680,fbgn0037028,fbgn0038369,fbgn0014366,fbgn0005411,fbgn0017457,fbgn0010812,fbgn0026389,fbgn0026371,fbgn0011272,fbgn0028926,fbgn0035209,fbgn0015664,fbgn0035210,fbgn0061515,fbgn0011284,fbgn0003676,fbgn0267350,fbgn0020255,fbgn0000667,fbgn0032261,fbgn0261049,fbgn0036641,fbgn0022893,fbgn0033540,fbgn0265434,fbgn0003701,fbgn0003716,fbgn0020272,fbgn0263606,fbgn0033504,fbgn0004179,fbgn0004177,fbgn0031781,fbgn0033526,fbgn0004169,fbgn0001942,fbgn0001941,fbgn0030500,fbgn0027783,fbgn0017579,fbgn0259678,fbgn0005593,fbgn0005564,fbgn0050100,fbgn0001108,fbgn0015754,fbgn0086916,fbgn0026432,fbgn0026433,fbgn0001139,fbgn0010078
GO:0030176	5.451	7	0.2247	1	10	13	integral component of endoplasmic reticulum membrane	fbgn0259933,fbgn0260960,fbgn0034141,fbgn0034270,fbgn0010591,fbgn0038438,fbgn0035333
GO:0044723	93.066	98	0.225	1	153	193	single-organism carbohydrate metabolic process	fbgn0031988,fbgn0038552,fbgn0028325,fbgn0002569,fbgn0023477,fbgn0034173,fbgn0034121,fbgn0001248,fbgn0002571,fbgn0002570,fbgn0001258,fbgn0011591,fbgn0010247,fbgn0052076,fbgn0036837,fbgn0003076,fbgn0029722,fbgn0042711,fbgn0042710,fbgn0034277,fbgn0026616,fbgn0000064,fbgn0010348,fbgn0031254,fbgn0264672,fbgn0086368,fbgn0265974,fbgn0033901,fbgn0265191,fbgn0029849,fbgn0003292,fbgn0036169,fbgn0034390,fbgn0004507,fbgn0045063,fbgn0000115,fbgn0050410,fbgn0250906,fbgn0000221,fbgn0039293,fbgn0011754,fbgn0052220,fbgn0032643,fbgn0030984,fbgn0016672,fbgn0250820,fbgn0038008,fbgn0036262,fbgn0015360,fbgn0027341,fbgn0051849,fbgn0029906,fbgn0029175,fbgn0051915,fbgn0034588,fbgn0032799,fbgn0014075,fbgn0043456,fbgn0031451,fbgn0052445,fbgn0039425,fbgn0265351,fbgn0025640,fbgn0038952,fbgn0038957,fbgn0036300,fbgn0031530,fbgn0031566,fbgn0027560,fbgn0027558,fbgn0027580,fbgn0035147,fbgn0036485,fbgn0027508,fbgn0004908,fbgn0000579,fbgn0032117,fbgn0004057,fbgn0031662,fbgn0030327,fbgn0085481,fbgn0031697,fbgn0031681,fbgn0266064,fbgn0035287,fbgn0011270,fbgn0025885,fbgn0036544,fbgn0035217,fbgn0027621,fbgn0261020,fbgn0020251,fbgn0037147,fbgn0027791,fbgn0037115,fbgn0035375,fbgn0001112,fbgn0003748
GO:0005976	9.123	11	0.225	1	16	18	polysaccharide metabolic process	fbgn0037215,fbgn0003076,fbgn0265974,fbgn0265191,fbgn0004507,fbgn0011754,fbgn0052220,fbgn0029175,fbgn0051915,fbgn0266064,fbgn0020251
GO:0044264	9.123	11	0.225	1	16	18	cellular polysaccharide metabolic process	fbgn0037215,fbgn0003076,fbgn0265974,fbgn0265191,fbgn0004507,fbgn0011754,fbgn0052220,fbgn0029175,fbgn0051915,fbgn0266064,fbgn0020251
GO:0000281	24.584	27	0.2253	1	39	51	mitotic cytokinesis	fbgn0263979,fbgn0003041,fbgn0259876,fbgn0013343,fbgn0011692,fbgn0086356,fbgn0037473,fbgn0000163,fbgn0250791,fbgn0011726,fbgn0015399,fbgn0024227,fbgn0000308,fbgn0261787,fbgn0266670,fbgn0036341,fbgn0025716,fbgn0013726,fbgn0000405,fbgn0026181,fbgn0003514,fbgn0032105,fbgn0011202,fbgn0265434,fbgn0004167,fbgn0026479,fbgn0002466
GO:0004485	1.039	2	0.2259	1	2	2	methylcrotonoyl-CoA carboxylase activity	fbgn0039877,fbgn0042083
GO:0009068	1.041	2	0.2262	1	2	2	aspartate family amino acid catabolic process	fbgn0042083,fbgn0031824
GO:0004457	1.003	2	0.2263	1	2	2	lactate dehydrogenase activity	fbgn0001258,fbgn0033856
GO:0004459	1.003	2	0.2263	1	2	2	L-lactate dehydrogenase activity	fbgn0001258,fbgn0033856
GO:0001092	1.861	3	0.2263	1	3	3	TFIIA-class transcription factor binding	fbgn0010280,fbgn0010287,fbgn0003687
GO:0071683	3.644	5	0.2267	1	6	7	sensory dendrite	fbgn0259099,fbgn0037501,fbgn0031634,fbgn0035195,fbgn0052704
GO:0007450	28.838	32	0.2269	1	45	58	dorsal/ventral pattern formation, imaginal disc	fbgn0003866,fbgn0040071,fbgn0011591,fbgn0036814,fbgn0003975,fbgn0028387,fbgn0262582,fbgn0263930,fbgn0002735,fbgn0263316,fbgn0043364,fbgn0261458,fbgn0014037,fbgn0004647,fbgn0039380,fbgn0261885,fbgn0003415,fbgn0003448,fbgn0037700,fbgn0044028,fbgn0000463,fbgn0010651,fbgn0019947,fbgn0040532,fbgn0004009,fbgn0000490,fbgn0004053,fbgn0004054,fbgn0037021,fbgn0020238,fbgn0264978,fbgn0034071
GO:0030423	2.805	4	0.2271	1	4	10	targeting of mRNA for destruction involved in RNA interference	fbgn0262739,fbgn0034246,fbgn0000146,fbgn0003483
GO:0016281	4.449	6	0.2278	1	7	12	eukaryotic translation initiation factor 4F complex	fbgn0015218,fbgn0035709,fbgn0037573,fbgn0035823,fbgn0053100,fbgn0001942
GO:0003689	1.919	3	0.2279	1	3	3	DNA clamp loader activity	fbgn0028700,fbgn0035918,fbgn0004913
GO:0033170	1.919	3	0.2279	1	3	3	protein-DNA loading ATPase activity	fbgn0028700,fbgn0035918,fbgn0004913
GO:0006269	0.967	2	0.2281	1	2	2	DNA replication, synthesis of RNA primer	fbgn0011762,fbgn0259676
GO:0003896	0.967	2	0.2281	1	2	2	DNA primase activity	fbgn0011762,fbgn0259676
GO:0051270	20.359	23	0.2283	1	32	37	regulation of cellular component movement	fbgn0002526,fbgn0002543,fbgn0005626,fbgn0005631,fbgn0003162,fbgn0021825,fbgn0262026,fbgn0264693,fbgn0040208,fbgn0040228,fbgn0000115,fbgn0002022,fbgn0027363,fbgn0261797,fbgn0031450,fbgn0264089,fbgn0000464,fbgn0031604,fbgn0046704,fbgn0013811,fbgn0266084,fbgn0015609,fbgn0015754
GO:0004555	1.88	3	0.2286	1	3	3	alpha,alpha-trehalase activity	fbgn0032387,fbgn0034121,fbgn0003748
GO:0015927	1.88	3	0.2286	1	3	3	trehalase activity	fbgn0032387,fbgn0034121,fbgn0003748
GO:0035071	37.537	41	0.2292	1	61	76	salivary gland cell autophagic cell death	fbgn0034967,fbgn0263998,fbgn0037270,fbgn0264325,fbgn0027932,fbgn0015924,fbgn0263864,fbgn0004432,fbgn0037315,fbgn0003997,fbgn0036974,fbgn0265998,fbgn0259236,fbgn0015239,fbgn0015218,fbgn0010435,fbgn0043364,fbgn0010488,fbgn0029093,fbgn0011706,fbgn0259176,fbgn0036255,fbgn0029943,fbgn0035871,fbgn0260462,fbgn0035823,fbgn0040383,fbgn0035091,fbgn0035049,fbgn0025697,fbgn0037700,fbgn0013770,fbgn0035107,fbgn0004910,fbgn0000565,fbgn0000567,fbgn0260746,fbgn0001078,fbgn0016984,fbgn0261985,fbgn0030521
GO:0048102	37.537	41	0.2292	1	61	76	autophagic cell death	fbgn0034967,fbgn0263998,fbgn0037270,fbgn0264325,fbgn0027932,fbgn0015924,fbgn0263864,fbgn0004432,fbgn0037315,fbgn0003997,fbgn0036974,fbgn0265998,fbgn0259236,fbgn0015239,fbgn0015218,fbgn0010435,fbgn0043364,fbgn0010488,fbgn0029093,fbgn0011706,fbgn0259176,fbgn0036255,fbgn0029943,fbgn0035871,fbgn0260462,fbgn0035823,fbgn0040383,fbgn0035091,fbgn0035049,fbgn0025697,fbgn0037700,fbgn0013770,fbgn0035107,fbgn0004910,fbgn0000565,fbgn0000567,fbgn0260746,fbgn0001078,fbgn0016984,fbgn0261985,fbgn0030521
GO:0036387	5.366	7	0.2294	1	9	9	pre-replicative complex	fbgn0003227,fbgn0014861,fbgn0020633,fbgn0026143,fbgn0024332,fbgn0035918,fbgn0032929
GO:0005656	5.366	7	0.2294	1	9	9	nuclear pre-replicative complex	fbgn0003227,fbgn0014861,fbgn0020633,fbgn0026143,fbgn0024332,fbgn0035918,fbgn0032929
GO:0003151	2.489	4	0.2295	1	4	4	outflow tract morphogenesis	fbgn0002543,fbgn0005631,fbgn0003391,fbgn0264089
GO:2001229	1.63	3	0.2305	1	3	4	negative regulation of response to gamma radiation	fbgn0015805,fbgn0003042,fbgn0020887
GO:2001228	1.63	3	0.2305	1	3	4	regulation of response to gamma radiation	fbgn0015805,fbgn0003042,fbgn0020887
GO:0035025	7.905	10	0.2307	1	15	17	positive regulation of Rho protein signal transduction	fbgn0034194,fbgn0262562,fbgn0035574,fbgn0261547,fbgn0261556,fbgn0050456,fbgn0035761,fbgn0024277,fbgn0035802,fbgn0023172
GO:0030155	16.687	19	0.2307	1	26	30	regulation of cell adhesion	fbgn0265778,fbgn0002526,fbgn0002543,fbgn0260934,fbgn0005631,fbgn0000097,fbgn0262614,fbgn0004569,fbgn0000117,fbgn0000163,fbgn0040294,fbgn0011722,fbgn0004636,fbgn0264089,fbgn0262126,fbgn0027558,fbgn0014380,fbgn0266084,fbgn0003716
GO:0005694	83.835	88	0.2311	1	137	188	chromosome	fbgn0020388,fbgn0035405,fbgn0044324,fbgn0033699,fbgn0015805,fbgn0263979,fbgn0260012,fbgn0013263,fbgn0001222,fbgn0034138,fbgn0002573,fbgn0005617,fbgn0023518,fbgn0023509,fbgn0003964,fbgn0010265,fbgn0010247,fbgn0262519,fbgn0004396,fbgn0040022,fbgn0263933,fbgn0010287,fbgn0027950,fbgn0037332,fbgn0036004,fbgn0025355,fbgn0002716,fbgn0010313,fbgn0039141,fbgn0033846,fbgn0024183,fbgn0040208,fbgn0261602,fbgn0003277,fbgn0002775,fbgn0025455,fbgn0011764,fbgn0010438,fbgn0029094,fbgn0040273,fbgn0011715,fbgn0040283,fbgn0010408,fbgn0039338,fbgn0015391,fbgn0027376,fbgn0014037,fbgn0026015,fbgn0000239,fbgn0025525,fbgn0004655,fbgn0003334,fbgn0000283,fbgn0087008,fbgn0031420,fbgn0035829,fbgn0261850,fbgn0040465,fbgn0031519,fbgn0035047,fbgn0027490,fbgn0027499,fbgn0086613,fbgn0035026,fbgn0035025,fbgn0025682,fbgn0030274,fbgn0014269,fbgn0019949,fbgn0004858,fbgn0035144,fbgn0013799,fbgn0003575,fbgn0003607,fbgn0000588,fbgn0000581,fbgn0031668,fbgn0030366,fbgn0014340,fbgn0015664,fbgn0037874,fbgn0267351,fbgn0020238,fbgn0263667,fbgn0037093,fbgn0261954,fbgn0026427,fbgn0035357
GO:0032411	0.977	2	0.2316	1	2	3	positive regulation of transporter activity	fbgn0263006,fbgn0264006
GO:0032414	0.977	2	0.2316	1	2	3	positive regulation of ion transmembrane transporter activity	fbgn0263006,fbgn0264006
GO:0044450	22.268	25	0.2317	1	36	38	microtubule organizing center part	fbgn0031191,fbgn0003124,fbgn0026620,fbgn0266111,fbgn0040208,fbgn0040207,fbgn0032705,fbgn0000253,fbgn0001612,fbgn0011020,fbgn0032030,fbgn0032034,fbgn0013765,fbgn0086690,fbgn0031575,fbgn0260439,fbgn0036480,fbgn0027513,fbgn0027500,fbgn0033447,fbgn0035295,fbgn0026371,fbgn0004177,fbgn0026432,fbgn0026433
GO:0006616	1.879	3	0.2319	1	3	6	SRP-dependent cotranslational protein targeting to membrane, translocation	fbgn0086357,fbgn0039296,fbgn0010638
GO:0004972	2.542	4	0.2322	1	4	5	N-methyl-D-aspartate selective glutamate receptor activity	fbgn0013305,fbgn0053513,fbgn0010399,fbgn0025692
GO:0008024	1.875	3	0.2325	1	3	3	positive transcription elongation factor complex b	fbgn0004432,fbgn0025455,fbgn0019949
GO:0097320	2.748	4	0.2329	1	5	5	membrane tubulation	fbgn0262716,fbgn0035533,fbgn0038659,fbgn0011202
GO:0004728	1.88	3	0.233	1	3	3	receptor signaling protein tyrosine phosphatase activity	fbgn0004370,fbgn0014007,fbgn0000382
GO:0036065	1.889	3	0.2332	1	3	3	fucosylation	fbgn0029849,fbgn0265351,fbgn0036485
GO:0031032	28.986	32	0.2332	1	48	59	actomyosin structure organization	fbgn0000709,fbgn0260049,fbgn0003041,fbgn0005633,fbgn0001250,fbgn0003900,fbgn0003124,fbgn0003149,fbgn0264695,fbgn0011692,fbgn0263391,fbgn0259228,fbgn0086368,fbgn0053519,fbgn0003292,fbgn0038774,fbgn0014863,fbgn0011726,fbgn0000308,fbgn0025633,fbgn0261822,fbgn0261836,fbgn0265356,fbgn0013726,fbgn0026181,fbgn0035917,fbgn0011202,fbgn0000667,fbgn0265434,fbgn0004169,fbgn0034072,fbgn0002466
GO:0034629	1.868	3	0.2334	1	3	3	cellular protein complex localization	fbgn0002525,fbgn0036994,fbgn0010397
GO:0005262	13.679	16	0.2335	1	22	30	calcium channel activity	fbgn0260005,fbgn0005614,fbgn0036874,fbgn0259822,fbgn0032593,fbgn0041585,fbgn0035934,fbgn0086693,fbgn0261722,fbgn0036414,fbgn0035113,fbgn0016920,fbgn0060296,fbgn0011286,fbgn0261041,fbgn0010051
GO:0009127	16.754	19	0.2339	1	26	36	purine nucleoside monophosphate biosynthetic process	fbgn0034936,fbgn0031941,fbgn0034133,fbgn0000053,fbgn0000052,fbgn0035585,fbgn0003204,fbgn0016691,fbgn0000239,fbgn0042094,fbgn0039360,fbgn0036337,fbgn0004901,fbgn0011211,fbgn0022708,fbgn0004087,fbgn0036568,fbgn0041194,fbgn0037995
GO:0009168	16.754	19	0.2339	1	26	36	purine ribonucleoside monophosphate biosynthetic process	fbgn0034936,fbgn0031941,fbgn0034133,fbgn0000053,fbgn0000052,fbgn0035585,fbgn0003204,fbgn0016691,fbgn0000239,fbgn0042094,fbgn0039360,fbgn0036337,fbgn0004901,fbgn0011211,fbgn0022708,fbgn0004087,fbgn0036568,fbgn0041194,fbgn0037995
GO:0035251	5.587	7	0.2344	1	8	9	UDP-glucosyltransferase activity	fbgn0067102,fbgn0265191,fbgn0014075,fbgn0027560,fbgn0266064,fbgn0015663,fbgn0261020
GO:0098534	13.895	16	0.2344	1	22	25	centriole assembly	fbgn0020497,fbgn0031191,fbgn0266111,fbgn0033897,fbgn0000253,fbgn0011020,fbgn0032034,fbgn0013765,fbgn0031575,fbgn0260439,fbgn0036480,fbgn0027513,fbgn0035295,fbgn0037012,fbgn0026371,fbgn0004177
GO:0007099	13.895	16	0.2344	1	22	25	centriole replication	fbgn0020497,fbgn0031191,fbgn0266111,fbgn0033897,fbgn0000253,fbgn0011020,fbgn0032034,fbgn0013765,fbgn0031575,fbgn0260439,fbgn0036480,fbgn0027513,fbgn0035295,fbgn0037012,fbgn0026371,fbgn0004177
GO:0019637	158.111	164	0.2347	1	254	320	organophosphate metabolic process	fbgn0023416,fbgn0035421,fbgn0035435,fbgn0035436,fbgn0263131,fbgn0050158,fbgn0034936,fbgn0266284,fbgn0026576,fbgn0004373,fbgn0038565,fbgn0031941,fbgn0031948,fbgn0023477,fbgn0034179,fbgn0031906,fbgn0034133,fbgn0034141,fbgn0010197,fbgn0023508,fbgn0034225,fbgn0032464,fbgn0050295,fbgn0050290,fbgn0041342,fbgn0033735,fbgn0025373,fbgn0029789,fbgn0036030,fbgn0030761,fbgn0034270,fbgn0263048,fbgn0034299,fbgn0037326,fbgn0037339,fbgn0036893,fbgn0000053,fbgn0000052,fbgn0035585,fbgn0031267,fbgn0026718,fbgn0022338,fbgn0010350,fbgn0039189,fbgn0003189,fbgn0036099,fbgn0033844,fbgn0033853,fbgn0029870,fbgn0086448,fbgn0020622,fbgn0015278,fbgn0034390,fbgn0036106,fbgn0036111,fbgn0033088,fbgn0010391,fbgn0003206,fbgn0003204,fbgn0003205,fbgn0003218,fbgn0265174,fbgn0032699,fbgn0035733,fbgn0259101,fbgn0011710,fbgn0035711,fbgn0052220,fbgn0086450,fbgn0036298,fbgn0016672,fbgn0250837,fbgn0040336,fbgn0036273,fbgn0016691,fbgn0004611,fbgn0000239,fbgn0042094,fbgn0025592,fbgn0004636,fbgn0050503,fbgn0034568,fbgn0263598,fbgn0038947,fbgn0087040,fbgn0031422,fbgn0052380,fbgn0052396,fbgn0043456,fbgn0039360,fbgn0036337,fbgn0003416,fbgn0036368,fbgn0028741,fbgn0036300,fbgn0013726,fbgn0034691,fbgn0044028,fbgn0034644,fbgn0034649,fbgn0051183,fbgn0085386,fbgn0031589,fbgn0085370,fbgn0038237,fbgn0030305,fbgn0085426,fbgn0035195,fbgn0085419,fbgn0004852,fbgn0000479,fbgn0040507,fbgn0033388,fbgn0265262,fbgn0028848,fbgn0000536,fbgn0004901,fbgn0033479,fbgn0025806,fbgn0011211,fbgn0034789,fbgn0004057,fbgn0022710,fbgn0031663,fbgn0031661,fbgn0022708,fbgn0022709,fbgn0013810,fbgn0038295,fbgn0085484,fbgn0004087,fbgn0028997,fbgn0001098,fbgn0003656,fbgn0035266,fbgn0035265,fbgn0025885,fbgn0036545,fbgn0036550,fbgn0036551,fbgn0016984,fbgn0036552,fbgn0036553,fbgn0036568,fbgn0027621,fbgn0267350,fbgn0037942,fbgn0020255,fbgn0053156,fbgn0037915,fbgn0037916,fbgn0041194,fbgn0041191,fbgn0030465,fbgn0053116,fbgn0033538,fbgn0037063,fbgn0037064,fbgn0261014,fbgn0034825,fbgn0050103,fbgn0037995,fbgn0001122,fbgn0001123
GO:0007638	7.251	9	0.2349	1	12	31	mechanosensory behavior	fbgn0261794,fbgn0023096,fbgn0035934,fbgn0000536,fbgn0016920,fbgn0060296,fbgn0264255,fbgn0020258,fbgn0264953
GO:0000982	29.074	32	0.235	1	44	55	RNA polymerase II core promoter proximal region sequence-specific DNA binding transcription factor activity	fbgn0010109,fbgn0023489,fbgn0003866,fbgn0261283,fbgn0002633,fbgn0002631,fbgn0004394,fbgn0001320,fbgn0000054,fbgn0010323,fbgn0259234,fbgn0004595,fbgn0011766,fbgn0011701,fbgn0014018,fbgn0015381,fbgn0016694,fbgn0000286,fbgn0086680,fbgn0085424,fbgn0003507,fbgn0000577,fbgn0000567,fbgn0016076,fbgn0001078,fbgn0001077,fbgn0011274,fbgn0003651,fbgn0000591,fbgn0001981,fbgn0260632,fbgn0001168
GO:0044420	9.093	11	0.235	1	15	20	extracellular matrix part	fbgn0002526,fbgn0028573,fbgn0011722,fbgn0000299,fbgn0261800,fbgn0260386,fbgn0016075,fbgn0035294,fbgn0260660,fbgn0026403,fbgn0001123
GO:0005794	45.603	49	0.2352	1	77	96	Golgi apparatus	fbgn0010105,fbgn0035416,fbgn0035438,fbgn0031882,fbgn0259985,fbgn0031985,fbgn0004378,fbgn0040890,fbgn0038524,fbgn0261279,fbgn0011591,fbgn0031106,fbgn0260858,fbgn0020503,fbgn0259824,fbgn0052190,fbgn0036919,fbgn0265974,fbgn0033902,fbgn0036141,fbgn0000115,fbgn0028500,fbgn0000183,fbgn0250789,fbgn0032728,fbgn0029903,fbgn0004635,fbgn0003310,fbgn0029175,fbgn0031495,fbgn0261787,fbgn0261797,fbgn0039381,fbgn0029137,fbgn0086674,fbgn0265351,fbgn0052451,fbgn0027569,fbgn0027558,fbgn0027538,fbgn0034793,fbgn0011232,fbgn0260744,fbgn0037875,fbgn0035229,fbgn0024689,fbgn0015790,fbgn0015797,fbgn0015793
GO:0009409	4.422	6	0.2359	1	9	12	response to cold	fbgn0001225,fbgn0001224,fbgn0001233,fbgn0036874,fbgn0034296,fbgn0034758
GO:1900112	0.989	2	0.236	1	2	2	regulation of histone H3-K9 trimethylation	fbgn0023518,fbgn0263667
GO:1900114	0.989	2	0.236	1	2	2	positive regulation of histone H3-K9 trimethylation	fbgn0023518,fbgn0263667
GO:0042600	18.323	22	0.2368	1	33	38	chorion	fbgn0032311,fbgn0029568,fbgn0030596,fbgn0086265,fbgn0025390,fbgn0051661,fbgn0040949,fbgn0036938,fbgn0035694,fbgn0000356,fbgn0000355,fbgn0000358,fbgn0000357,fbgn0051926,fbgn0051928,fbgn0032126,fbgn0032127,fbgn0034709,fbgn0036690,fbgn0014465,fbgn0014464,fbgn0014466
GO:0036335	4.545	6	0.237	1	7	7	intestinal stem cell homeostasis	fbgn0263006,fbgn0003205,fbgn0032691,fbgn0004647,fbgn0032006,fbgn0026317
GO:0048872	4.545	6	0.237	1	7	7	homeostasis of number of cells	fbgn0263006,fbgn0003205,fbgn0032691,fbgn0004647,fbgn0032006,fbgn0026317
GO:0030001	81.15	86	0.2372	1	132	155	metal ion transport	fbgn0035432,fbgn0033665,fbgn0053289,fbgn0020307,fbgn0260005,fbgn0262685,fbgn0034936,fbgn0022981,fbgn0260971,fbgn0037238,fbgn0036770,fbgn0005614,fbgn0262593,fbgn0036874,fbgn0263006,fbgn0032451,fbgn0036816,fbgn0011589,fbgn0053349,fbgn0038691,fbgn0038690,fbgn0029762,fbgn0029761,fbgn0259822,fbgn0032593,fbgn0263397,fbgn0064119,fbgn0053508,fbgn0053516,fbgn0265194,fbgn0032602,fbgn0062412,fbgn0034392,fbgn0033096,fbgn0033097,fbgn0035785,fbgn0259111,fbgn0040297,fbgn0041585,fbgn0036299,fbgn0032706,fbgn0002022,fbgn0036279,fbgn0003386,fbgn0051860,fbgn0265001,fbgn0033257,fbgn0052446,fbgn0039424,fbgn0028704,fbgn0035934,fbgn0261698,fbgn0052451,fbgn0085395,fbgn0085398,fbgn0086693,fbgn0019947,fbgn0085425,fbgn0085434,fbgn0035192,fbgn0027589,fbgn0036461,fbgn0036414,fbgn0035113,fbgn0000535,fbgn0033494,fbgn0016920,fbgn0030343,fbgn0262467,fbgn0060296,fbgn0038312,fbgn0037000,fbgn0264255,fbgn0011286,fbgn0020258,fbgn0037975,fbgn0003710,fbgn0065109,fbgn0065108,fbgn0031803,fbgn0031802,fbgn0005564,fbgn0010051,fbgn0038412,fbgn0015776,fbgn0015777
GO:0016714	1.653	3	0.2373	1	3	4	oxidoreductase activity, acting on paired donors, with incorporation or reduction of molecular oxygen, reduced pteridine as one donor, and incorporation of one atom of oxygen	fbgn0001208,fbgn0005626,fbgn0035187
GO:0019200	7.979	10	0.2374	1	14	15	carbohydrate kinase activity	fbgn0042711,fbgn0042710,fbgn0031279,fbgn0036941,fbgn0036942,fbgn0036161,fbgn0036160,fbgn0025640,fbgn0027621,fbgn0001186
GO:0050905	12.025	14	0.2376	1	19	21	neuromuscular process	fbgn0002526,fbgn0034181,fbgn0005631,fbgn0005630,fbgn0002633,fbgn0265998,fbgn0250876,fbgn0037562,fbgn0002932,fbgn0086693,fbgn0036414,fbgn0000575,fbgn0016920,fbgn0004179
GO:0019838	4.461	6	0.2381	1	7	7	growth factor binding	fbgn0001257,fbgn0036911,fbgn0038279,fbgn0037015,fbgn0003716,fbgn0013984
GO:0043269	12.271	15	0.2383	1	21	23	regulation of ion transport	fbgn0263006,fbgn0035505,fbgn0035504,fbgn0263916,fbgn0263397,fbgn0086357,fbgn0041585,fbgn0000253,fbgn0029174,fbgn0264006,fbgn0085442,fbgn0040697,fbgn0036568,fbgn0003710,fbgn0037100
GO:0008641	3.708	5	0.2384	1	6	6	small protein activating enzyme activity	fbgn0027053,fbgn0027054,fbgn0029113,fbgn0023143,fbgn0261112
GO:0045466	7.331	9	0.2388	1	11	11	R7 cell differentiation	fbgn0264324,fbgn0002734,fbgn0261648,fbgn0000206,fbgn0003366,fbgn0004647,fbgn0035993,fbgn0000575,fbgn0003731
GO:0016052	19.5	22	0.239	1	30	35	carbohydrate catabolic process	fbgn0028325,fbgn0023477,fbgn0037215,fbgn0001258,fbgn0029722,fbgn0042711,fbgn0042710,fbgn0000064,fbgn0034390,fbgn0004507,fbgn0250906,fbgn0011754,fbgn0036262,fbgn0043456,fbgn0031451,fbgn0039425,fbgn0038952,fbgn0038957,fbgn0000579,fbgn0004057,fbgn0011270,fbgn0037115
GO:1901987	70.26	74	0.24	1	115	138	regulation of cell cycle phase transition	fbgn0044324,fbgn0250732,fbgn0038578,fbgn0010173,fbgn0261278,fbgn0040075,fbgn0027053,fbgn0027054,fbgn0027055,fbgn0027057,fbgn0262527,fbgn0040066,fbgn0050342,fbgn0037327,fbgn0034231,fbgn0000064,fbgn0000063,fbgn0011648,fbgn0010316,fbgn0033897,fbgn0003277,fbgn0003275,fbgn0002783,fbgn0045035,fbgn0011785,fbgn0002878,fbgn0000212,fbgn0035754,fbgn0040273,fbgn0052251,fbgn0261437,fbgn0040290,fbgn0020633,fbgn0027338,fbgn0003371,fbgn0038016,fbgn0032728,fbgn0261530,fbgn0036239,fbgn0004647,fbgn0261797,fbgn0029133,fbgn0002901,fbgn0002909,fbgn0261850,fbgn0039403,fbgn0026143,fbgn0024332,fbgn0033260,fbgn0037621,fbgn0003444,fbgn0024371,fbgn0000404,fbgn0034646,fbgn0013756,fbgn0013746,fbgn0031549,fbgn0010602,fbgn0085436,fbgn0035194,fbgn0028836,fbgn0000541,fbgn0004052,fbgn0031696,fbgn0035294,fbgn0015618,fbgn0037874,fbgn0267351,fbgn0020238,fbgn0003731,fbgn0041147,fbgn0038390,fbgn0037121,fbgn0015754
GO:1901990	70.26	74	0.24	1	115	138	regulation of mitotic cell cycle phase transition	fbgn0044324,fbgn0250732,fbgn0038578,fbgn0010173,fbgn0261278,fbgn0040075,fbgn0027053,fbgn0027054,fbgn0027055,fbgn0027057,fbgn0262527,fbgn0040066,fbgn0050342,fbgn0037327,fbgn0034231,fbgn0000064,fbgn0000063,fbgn0011648,fbgn0010316,fbgn0033897,fbgn0003277,fbgn0003275,fbgn0002783,fbgn0045035,fbgn0011785,fbgn0002878,fbgn0000212,fbgn0035754,fbgn0040273,fbgn0052251,fbgn0261437,fbgn0040290,fbgn0020633,fbgn0027338,fbgn0003371,fbgn0038016,fbgn0032728,fbgn0261530,fbgn0036239,fbgn0004647,fbgn0261797,fbgn0029133,fbgn0002901,fbgn0002909,fbgn0261850,fbgn0039403,fbgn0026143,fbgn0024332,fbgn0033260,fbgn0037621,fbgn0003444,fbgn0024371,fbgn0000404,fbgn0034646,fbgn0013756,fbgn0013746,fbgn0031549,fbgn0010602,fbgn0085436,fbgn0035194,fbgn0028836,fbgn0000541,fbgn0004052,fbgn0031696,fbgn0035294,fbgn0015618,fbgn0037874,fbgn0267351,fbgn0020238,fbgn0003731,fbgn0041147,fbgn0038390,fbgn0037121,fbgn0015754
GO:0008419	1.022	2	0.2404	1	2	2	RNA lariat debranching enzyme activity	fbgn0033615,fbgn0035838
GO:0031570	47.759	51	0.2405	1	77	88	DNA integrity checkpoint	fbgn0260985,fbgn0250732,fbgn0038578,fbgn0010173,fbgn0261278,fbgn0040075,fbgn0027053,fbgn0027054,fbgn0027055,fbgn0027057,fbgn0262527,fbgn0040066,fbgn0000064,fbgn0033897,fbgn0003277,fbgn0003275,fbgn0045035,fbgn0026778,fbgn0011785,fbgn0002878,fbgn0035754,fbgn0040273,fbgn0052251,fbgn0261437,fbgn0040290,fbgn0020633,fbgn0027338,fbgn0038016,fbgn0032728,fbgn0261530,fbgn0036239,fbgn0002901,fbgn0002909,fbgn0026143,fbgn0024332,fbgn0033260,fbgn0037621,fbgn0013746,fbgn0010602,fbgn0085436,fbgn0028836,fbgn0000541,fbgn0025807,fbgn0015618,fbgn0014340,fbgn0037874,fbgn0267351,fbgn0020238,fbgn0020270,fbgn0037121,fbgn0026417
GO:0043625	0.994	2	0.2406	1	2	2	delta DNA polymerase complex	fbgn0027903,fbgn0263600
GO:0030055	14.867	17	0.2406	1	26	31	cell-substrate junction	fbgn0063485,fbgn0020440,fbgn0028427,fbgn0000017,fbgn0263258,fbgn0010415,fbgn0259212,fbgn0000244,fbgn0004657,fbgn0032731,fbgn0000464,fbgn0260442,fbgn0035101,fbgn0046704,fbgn0000667,fbgn0033504,fbgn0031850
GO:0005924	14.867	17	0.2406	1	26	30	cell-substrate adherens junction	fbgn0063485,fbgn0020440,fbgn0028427,fbgn0000017,fbgn0263258,fbgn0010415,fbgn0259212,fbgn0000244,fbgn0004657,fbgn0032731,fbgn0000464,fbgn0260442,fbgn0035101,fbgn0046704,fbgn0000667,fbgn0033504,fbgn0031850
GO:0061177	2.796	4	0.2406	1	5	5	type Is terminal bouton	fbgn0020440,fbgn0003165,fbgn0086677,fbgn0004179
GO:0061176	2.796	4	0.2406	1	5	6	type Ib terminal bouton	fbgn0020440,fbgn0003165,fbgn0086677,fbgn0004179
GO:0001109	4.591	6	0.2406	1	8	8	promoter clearance during DNA-templated transcription	fbgn0037202,fbgn0265968,fbgn0033929,fbgn0031309,fbgn0261850,fbgn0261109
GO:0001111	4.591	6	0.2406	1	8	8	promoter clearance from RNA polymerase II promoter	fbgn0037202,fbgn0265968,fbgn0033929,fbgn0031309,fbgn0261850,fbgn0261109
GO:0007632	8.333	10	0.2411	1	15	28	visual behavior	fbgn0261341,fbgn0003015,fbgn0033911,fbgn0011768,fbgn0263278,fbgn0002940,fbgn0032744,fbgn0011260,fbgn0086912,fbgn0001123
GO:0007306	10.431	13	0.2413	1	18	23	eggshell chorion assembly	fbgn0051661,fbgn0015295,fbgn0004650,fbgn0000307,fbgn0002926,fbgn0000359,fbgn0000356,fbgn0000355,fbgn0000358,fbgn0000357,fbgn0000360,fbgn0051926,fbgn0032126
GO:0072329	14.884	17	0.2415	1	26	29	monocarboxylic acid catabolic process	fbgn0001248,fbgn0040064,fbgn0030731,fbgn0025352,fbgn0028479,fbgn0042083,fbgn0039349,fbgn0040349,fbgn0029924,fbgn0035811,fbgn0032881,fbgn0027572,fbgn0037019,fbgn0027601,fbgn0035203,fbgn0031813,fbgn0037999
GO:1901214	11.819	14	0.2416	1	22	29	regulation of neuron death	fbgn0022960,fbgn0243511,fbgn0003965,fbgn0015946,fbgn0262579,fbgn0000108,fbgn0037481,fbgn0259108,fbgn0011706,fbgn0261456,fbgn0026252,fbgn0265297,fbgn0261014,fbgn0017579
GO:0016578	4.347	6	0.242	1	7	7	histone deubiquitination	fbgn0036804,fbgn0000239,fbgn0261823,fbgn0013717,fbgn0262166,fbgn0030366
GO:0007420	23.457	26	0.242	1	37	44	brain development	fbgn0002522,fbgn0026598,fbgn0005771,fbgn0003984,fbgn0020617,fbgn0004595,fbgn0045063,fbgn0037443,fbgn0010433,fbgn0003391,fbgn0004635,fbgn0000308,fbgn0026084,fbgn0086680,fbgn0264075,fbgn0000411,fbgn0000459,fbgn0000439,fbgn0015589,fbgn0025776,fbgn0000536,fbgn0000576,fbgn0003656,fbgn0001983,fbgn0003731,fbgn0261930
GO:0018200	1.809	3	0.2426	1	3	5	peptidyl-glutamic acid modification	fbgn0030823,fbgn0052238,fbgn0035245
GO:0003009	0.992	2	0.2429	1	2	2	skeletal muscle contraction	fbgn0005633,fbgn0033289
GO:0035331	2.765	4	0.2437	1	4	5	negative regulation of hippo signaling	fbgn0004583,fbgn0036373,fbgn0000547,fbgn0031799
GO:0042478	8.228	10	0.2438	1	13	15	regulation of eye photoreceptor cell development	fbgn0265778,fbgn0000097,fbgn0266450,fbgn0004647,fbgn0002932,fbgn0040465,fbgn0000382,fbgn0265297,fbgn0014388,fbgn0005536
GO:0045314	8.228	10	0.2438	1	13	13	regulation of compound eye photoreceptor development	fbgn0265778,fbgn0000097,fbgn0266450,fbgn0004647,fbgn0002932,fbgn0040465,fbgn0000382,fbgn0265297,fbgn0014388,fbgn0005536
GO:0070603	18.728	21	0.2446	1	32	34	SWI/SNF superfamily-type complex	fbgn0043001,fbgn0043002,fbgn0015805,fbgn0263979,fbgn0038576,fbgn0040075,fbgn0262519,fbgn0027950,fbgn0002783,fbgn0025463,fbgn0000212,fbgn0011715,fbgn0016687,fbgn0087008,fbgn0261885,fbgn0086613,fbgn0025716,fbgn0027503,fbgn0000541,fbgn0259785,fbgn0035357
GO:0090239	1.913	3	0.245	1	3	3	regulation of histone H4 acetylation	fbgn0261573,fbgn0032691,fbgn0014340
GO:0097458	97.418	102	0.2453	1	157	181	neuron part	fbgn0259099,fbgn0015806,fbgn0041250,fbgn0260004,fbgn0022981,fbgn0037265,fbgn0026598,fbgn0004370,fbgn0250753,fbgn0002543,fbgn0260934,fbgn0005631,fbgn0005614,fbgn0003964,fbgn0262518,fbgn0032416,fbgn0032447,fbgn0262579,fbgn0020440,fbgn0050361,fbgn0012051,fbgn0005775,fbgn0003165,fbgn0262614,fbgn0000017,fbgn0013323,fbgn0037324,fbgn0037322,fbgn0036896,fbgn0013342,fbgn0013343,fbgn0010341,fbgn0010379,fbgn0039141,fbgn0036141,fbgn0000117,fbgn0043362,fbgn0250788,fbgn0250791,fbgn0053547,fbgn0052227,fbgn0014010,fbgn0014002,fbgn0014007,fbgn0014009,fbgn0002022,fbgn0024277,fbgn0041605,fbgn0029903,fbgn0037501,fbgn0033159,fbgn0000346,fbgn0035870,fbgn0259483,fbgn0261822,fbgn0086677,fbgn0023081,fbgn0035049,fbgn0266674,fbgn0016701,fbgn0025641,fbgn0003447,fbgn0000414,fbgn0013733,fbgn0025702,fbgn0034691,fbgn0000464,fbgn0034602,fbgn0260386,fbgn0026239,fbgn0261714,fbgn0015589,fbgn0031634,fbgn0032901,fbgn0035195,fbgn0025777,fbgn0035155,fbgn0023143,fbgn0041097,fbgn0016920,fbgn0033438,fbgn0046704,fbgn0031702,fbgn0026395,fbgn0026389,fbgn0015609,fbgn0261041,fbgn0004179,fbgn0266709,fbgn0005586,fbgn0263705,fbgn0004242,fbgn0015754,fbgn0052704,fbgn0003744,fbgn0035382,fbgn0015790,fbgn0015797,fbgn0015794,fbgn0015793,fbgn0026439,fbgn0015772
GO:0043147	4.579	6	0.2453	1	7	11	meiotic spindle stabilization	fbgn0004373,fbgn0266124,fbgn0001612,fbgn0266668,fbgn0261787,fbgn0024689
GO:0006930	1.912	3	0.2454	1	3	3	substrate-dependent cell migration, cell extension	fbgn0265778,fbgn0004657,fbgn0004636
GO:0007058	0.997	2	0.2454	1	2	4	spindle assembly involved in female meiosis II	fbgn0003124,fbgn0026433
GO:0005310	9.27	11	0.2464	1	14	18	dicarboxylic acid transmembrane transporter activity	fbgn0036770,fbgn0036816,fbgn0036807,fbgn0064119,fbgn0038797,fbgn0033248,fbgn0031424,fbgn0260743,fbgn0037970,fbgn0026438,fbgn0026439
GO:0030286	15.706	18	0.2465	1	27	49	dynein complex	fbgn0263988,fbgn0001316,fbgn0035581,fbgn0036195,fbgn0028570,fbgn0024196,fbgn0035799,fbgn0029993,fbgn0033243,fbgn0261797,fbgn0023096,fbgn0037726,fbgn0030276,fbgn0032972,fbgn0013810,fbgn0013811,fbgn0037962,fbgn0015754
GO:0008301	3.504	5	0.2465	1	6	6	DNA binding, bending	fbgn0042630,fbgn0004362,fbgn0005612,fbgn0011764,fbgn0000411
GO:0005874	23.411	26	0.2466	1	39	53	microtubule	fbgn0032368,fbgn0017581,fbgn0260986,fbgn0004378,fbgn0038565,fbgn0036814,fbgn0001316,fbgn0002645,fbgn0027066,fbgn0003124,fbgn0020503,fbgn0026620,fbgn0264693,fbgn0011692,fbgn0035638,fbgn0033845,fbgn0259108,fbgn0087040,fbgn0052396,fbgn0013733,fbgn0031549,fbgn0030268,fbgn0020255,fbgn0034824,fbgn0001108,fbgn0015754
GO:0016860	13.777	16	0.2466	1	23	30	intramolecular oxidoreductase activity	fbgn0033663,fbgn0261274,fbgn0030734,fbgn0032514,fbgn0037498,fbgn0050410,fbgn0011770,fbgn0010482,fbgn0014002,fbgn0025678,fbgn0032160,fbgn0032161,fbgn0032162,fbgn0030329,fbgn0031717,fbgn0036579
GO:0003680	2.59	4	0.2467	1	4	5	AT DNA binding	fbgn0020307,fbgn0004362,fbgn0025525,fbgn0000412
GO:0031175	4.6	6	0.2471	1	7	10	neuron projection development	fbgn0024836,fbgn0027095,fbgn0010341,fbgn0010379,fbgn0040208,fbgn0003447
GO:0004016	4.343	6	0.2473	1	8	14	adenylate cyclase activity	fbgn0023416,fbgn0263131,fbgn0260388,fbgn0004852,fbgn0040507,fbgn0022710
GO:0007584	8.175	10	0.2484	1	13	20	response to nutrient	fbgn0015806,fbgn0033782,fbgn0021796,fbgn0263397,fbgn0024291,fbgn0016694,fbgn0005198,fbgn0026317,fbgn0061515,fbgn0013984
GO:0001078	11.931	14	0.2488	1	18	18	RNA polymerase II core promoter proximal region sequence-specific DNA binding transcription factor activity involved in negative regulation of transcription	fbgn0010109,fbgn0003866,fbgn0002633,fbgn0002631,fbgn0001320,fbgn0010323,fbgn0004595,fbgn0015381,fbgn0000577,fbgn0016076,fbgn0003651,fbgn0000591,fbgn0001981,fbgn0001168
GO:0007017	240.817	248	0.2494	1	384	484	microtubule-based process	fbgn0261394,fbgn0032390,fbgn0035422,fbgn0259099,fbgn0044324,fbgn0015818,fbgn0033692,fbgn0033699,fbgn0034957,fbgn0034968,fbgn0263988,fbgn0017581,fbgn0260986,fbgn0003015,fbgn0026598,fbgn0030608,fbgn0031980,fbgn0262714,fbgn0003041,fbgn0004379,fbgn0004378,fbgn0038565,fbgn0004381,fbgn0250746,fbgn0037249,fbgn0031955,fbgn0025286,fbgn0010173,fbgn0001233,fbgn0263197,fbgn0260934,fbgn0260933,fbgn0260945,fbgn0034138,fbgn0262598,fbgn0020497,fbgn0261278,fbgn0002607,fbgn0023509,fbgn0001308,fbgn0010265,fbgn0031191,fbgn0001316,fbgn0002645,fbgn0036825,fbgn0027903,fbgn0010235,fbgn0033740,fbgn0032444,fbgn0032446,fbgn0027066,fbgn0003124,fbgn0028421,fbgn0259876,fbgn0004436,fbgn0020503,fbgn0021825,fbgn0029785,fbgn0002673,fbgn0034282,fbgn0026620,fbgn0027948,fbgn0263076,fbgn0266111,fbgn0035581,fbgn0010342,fbgn0011674,fbgn0264693,fbgn0264694,fbgn0002736,fbgn0011692,fbgn0035638,fbgn0263391,fbgn0262872,fbgn0259243,fbgn0033897,fbgn0086356,fbgn0261592,fbgn0039141,fbgn0039140,fbgn0033845,fbgn0024187,fbgn0040208,fbgn0040207,fbgn0036195,fbgn0261602,fbgn0261609,fbgn0261608,fbgn0261606,fbgn0015218,fbgn0040228,fbgn0015270,fbgn0028570,fbgn0029897,fbgn0024196,fbgn0265102,fbgn0000147,fbgn0000183,fbgn0000163,fbgn0035766,fbgn0034451,fbgn0035799,fbgn0032692,fbgn0035725,fbgn0035753,fbgn0040273,fbgn0259108,fbgn0040281,fbgn0040294,fbgn0015282,fbgn0261458,fbgn0010409,fbgn0010408,fbgn0029993,fbgn0028662,fbgn0003371,fbgn0032705,fbgn0039359,fbgn0032723,fbgn0015391,fbgn0028693,fbgn0028695,fbgn0259212,fbgn0024227,fbgn0036213,fbgn0036219,fbgn0000253,fbgn0000273,fbgn0000283,fbgn0034569,fbgn0033243,fbgn0034577,fbgn0001612,fbgn0087040,fbgn0033206,fbgn0033210,fbgn0035800,fbgn0026085,fbgn0040395,fbgn0261792,fbgn0261797,fbgn0052396,fbgn0259483,fbgn0052392,fbgn0031452,fbgn0029134,fbgn0023096,fbgn0041775,fbgn0086657,fbgn0031519,fbgn0014189,fbgn0036389,fbgn0011020,fbgn0000352,fbgn0037632,fbgn0037643,fbgn0013733,fbgn0000426,fbgn0032030,fbgn0032034,fbgn0037726,fbgn0000405,fbgn0030276,fbgn0013765,fbgn0266521,fbgn0013756,fbgn0032006,fbgn0010622,fbgn0026181,fbgn0030268,fbgn0040477,fbgn0086690,fbgn0031575,fbgn0032884,fbgn0015589,fbgn0020910,fbgn0260439,fbgn0040534,fbgn0031601,fbgn0035195,fbgn0026250,fbgn0035120,fbgn0000497,fbgn0003520,fbgn0086710,fbgn0003517,fbgn0036480,fbgn0023170,fbgn0023177,fbgn0027513,fbgn0027500,fbgn0011225,fbgn0011224,fbgn0032105,fbgn0033447,fbgn0004926,fbgn0011202,fbgn0011207,fbgn0034743,fbgn0032972,fbgn0013810,fbgn0013811,fbgn0039680,fbgn0014366,fbgn0005411,fbgn0017457,fbgn0035295,fbgn0037012,fbgn0014395,fbgn0026371,fbgn0011272,fbgn0035209,fbgn0015664,fbgn0035210,fbgn0016984,fbgn0061515,fbgn0011284,fbgn0003676,fbgn0020255,fbgn0037962,fbgn0020238,fbgn0035317,fbgn0041161,fbgn0261064,fbgn0003701,fbgn0032243,fbgn0020272,fbgn0004177,fbgn0001942,fbgn0001941,fbgn0261014,fbgn0266709,fbgn0034824,fbgn0030500,fbgn0027783,fbgn0001174,fbgn0017579,fbgn0005593,fbgn0001108,fbgn0015754,fbgn0015790,fbgn0015797,fbgn0037985,fbgn0026432,fbgn0026433,fbgn0022069,fbgn0001137,fbgn0010078
GO:0033563	1.047	2	0.2494	1	2	2	dorsal/ventral axon guidance	fbgn0034975,fbgn0033155
GO:0005795	14.995	17	0.2495	1	24	31	Golgi stack	fbgn0037218,fbgn0011591,fbgn0040087,fbgn0010348,fbgn0036919,fbgn0004509,fbgn0040271,fbgn0020655,fbgn0027287,fbgn0031491,fbgn0025724,fbgn0033339,fbgn0031530,fbgn0027558,fbgn0031681,fbgn0001087,fbgn0035375
GO:0004558	6.93	10	0.2495	1	12	15	alpha-glucosidase activity	fbgn0032381,fbgn0032382,fbgn0002569,fbgn0002571,fbgn0002570,fbgn0261575,fbgn0032643,fbgn0033294,fbgn0033297,fbgn0027588
GO:0050974	3.605	5	0.2495	1	6	6	detection of mechanical stimulus involved in sensory perception	fbgn0033159,fbgn0036414,fbgn0016920,fbgn0060296,fbgn0020258
GO:0050982	3.605	5	0.2495	1	6	6	detection of mechanical stimulus	fbgn0033159,fbgn0036414,fbgn0016920,fbgn0060296,fbgn0020258
GO:0006433	1.079	2	0.2497	1	2	2	prolyl-tRNA aminoacylation	fbgn0005674,fbgn0027082
GO:0004827	1.079	2	0.2497	1	2	2	proline-tRNA ligase activity	fbgn0005674,fbgn0027082
GO:0006383	8.265	10	0.2498	1	12	22	transcription from RNA polymerase III promoter	fbgn0036775,fbgn0004463,fbgn0010287,fbgn0036188,fbgn0037540,fbgn0038951,fbgn0260398,fbgn0031657,fbgn0038371,fbgn0003687
GO:0007219	28.925	33	0.2499	1	44	50	Notch signaling pathway	fbgn0010109,fbgn0259984,fbgn0037218,fbgn0002592,fbgn0002609,fbgn0265630,fbgn0002632,fbgn0011591,fbgn0002629,fbgn0263933,fbgn0051665,fbgn0002735,fbgn0002733,fbgn0002734,fbgn0002732,fbgn0021874,fbgn0000180,fbgn0000216,fbgn0040296,fbgn0003371,fbgn0259212,fbgn0004647,fbgn0002973,fbgn0031458,fbgn0000463,fbgn0019947,fbgn0004858,fbgn0003557,fbgn0011224,fbgn0031661,fbgn0000591,fbgn0026320,fbgn0263601
GO:0006984	6.426	8	0.2502	1	10	10	ER-nucleus signaling pathway	fbgn0031950,fbgn0039875,fbgn0023511,fbgn0261283,fbgn0037327,fbgn0040918,fbgn0021872,fbgn0038438
GO:0009100	8.315	10	0.2503	1	16	17	glycoprotein metabolic process	fbgn0038524,fbgn0265974,fbgn0029849,fbgn0036144,fbgn0015360,fbgn0029175,fbgn0044028,fbgn0032135,fbgn0020251,fbgn0036695
GO:0051642	8.437	10	0.2516	1	13	14	centrosome localization	fbgn0020407,fbgn0021825,fbgn0033845,fbgn0002973,fbgn0261797,fbgn0023023,fbgn0013762,fbgn0001108,fbgn0015754,fbgn0015790
GO:0070822	7.278	9	0.2516	1	12	12	Sin3-type complex	fbgn0031036,fbgn0015805,fbgn0263979,fbgn0262714,fbgn0038546,fbgn0031377,fbgn0085451,fbgn0024491,fbgn0031759
GO:0034720	1.933	3	0.2519	1	3	3	histone H3-K4 demethylation	fbgn0037659,fbgn0260397,fbgn0031759
GO:0009103	1.044	2	0.2522	1	2	2	lipopolysaccharide biosynthetic process	fbgn0052220,fbgn0051915
GO:0008653	1.044	2	0.2522	1	2	2	lipopolysaccharide metabolic process	fbgn0052220,fbgn0051915
GO:0005798	5.615	7	0.2531	1	9	9	Golgi-associated vesicle	fbgn0036919,fbgn0024187,fbgn0264560,fbgn0265351,fbgn0034681,fbgn0001087,fbgn0015790
GO:0008375	14.943	17	0.2534	1	24	27	acetylglucosaminyltransferase activity	fbgn0035435,fbgn0020312,fbgn0011591,fbgn0032457,fbgn0001311,fbgn0051690,fbgn0034270,fbgn0265974,fbgn0086448,fbgn0000221,fbgn0029091,fbgn0015360,fbgn0051849,fbgn0029175,fbgn0041706,fbgn0036446,fbgn0031738
GO:0051289	1.024	2	0.2538	1	2	2	protein homotetramerization	fbgn0036746,fbgn0004378
GO:0033267	25.397	28	0.2547	1	39	48	axon part	fbgn0037265,fbgn0250753,fbgn0260934,fbgn0005631,fbgn0020440,fbgn0005775,fbgn0003165,fbgn0013323,fbgn0013342,fbgn0013343,fbgn0039141,fbgn0250791,fbgn0041605,fbgn0000346,fbgn0259483,fbgn0086677,fbgn0266674,fbgn0025641,fbgn0013733,fbgn0034691,fbgn0260386,fbgn0026239,fbgn0032901,fbgn0031702,fbgn0004179,fbgn0004242,fbgn0015790,fbgn0026439
GO:0017032	2.641	4	0.2548	1	5	5	potassium:amino acid symporter activity	fbgn0033708,fbgn0029762,fbgn0034381,fbgn0033443
GO:0022820	2.641	4	0.2548	1	5	5	potassium ion symporter activity	fbgn0033708,fbgn0029762,fbgn0034381,fbgn0033443
GO:1902555	1.943	3	0.2549	1	3	3	endoribonuclease complex	fbgn0053260,fbgn0033842,fbgn0051812
GO:0000214	1.943	3	0.2549	1	3	3	tRNA-intron endonuclease complex	fbgn0053260,fbgn0033842,fbgn0051812
GO:0048190	24.408	27	0.2551	1	39	52	wing disc dorsal/ventral pattern formation	fbgn0040071,fbgn0011591,fbgn0036814,fbgn0003975,fbgn0028387,fbgn0262582,fbgn0263930,fbgn0002735,fbgn0263316,fbgn0043364,fbgn0261458,fbgn0014037,fbgn0004647,fbgn0039380,fbgn0261885,fbgn0003415,fbgn0037700,fbgn0044028,fbgn0000463,fbgn0010651,fbgn0019947,fbgn0040532,fbgn0004009,fbgn0037021,fbgn0020238,fbgn0264978,fbgn0034071
GO:0007425	3.761	5	0.2556	1	6	7	epithelial cell fate determination, open tracheal system	fbgn0043903,fbgn0086680,fbgn0264075,fbgn0262139,fbgn0000490
GO:0070938	3.756	5	0.256	1	6	6	contractile ring	fbgn0011692,fbgn0023172,fbgn0011202,fbgn0001941,fbgn0002466
GO:0045117	1.931	3	0.256	1	3	3	azole transport	fbgn0260964,fbgn0263278,fbgn0037852
GO:0038024	17.484	20	0.2563	1	28	38	cargo receptor activity	fbgn0260004,fbgn0261341,fbgn0031969,fbgn0031970,fbgn0015924,fbgn0259241,fbgn0000119,fbgn0051741,fbgn0010435,fbgn0030027,fbgn0002939,fbgn0035091,fbgn0035090,fbgn0025697,fbgn0034660,fbgn0031571,fbgn0053087,fbgn0011204,fbgn0034709,fbgn0035290
GO:0060491	15.813	18	0.2566	1	25	31	regulation of cell projection assembly	fbgn0243511,fbgn0262716,fbgn0250753,fbgn0010223,fbgn0011570,fbgn0010341,fbgn0000163,fbgn0032683,fbgn0061198,fbgn0011726,fbgn0004647,fbgn0000308,fbgn0034577,fbgn0025641,fbgn0013733,fbgn0026192,fbgn0011202,fbgn0003721
GO:0031594	25.553	28	0.2571	1	41	45	neuromuscular junction	fbgn0020386,fbgn0260934,fbgn0260964,fbgn0028400,fbgn0004449,fbgn0005775,fbgn0003165,fbgn0261547,fbgn0039141,fbgn0039212,fbgn0015218,fbgn0036141,fbgn0038747,fbgn0043362,fbgn0250788,fbgn0250789,fbgn0010415,fbgn0262866,fbgn0029903,fbgn0038975,fbgn0051146,fbgn0032901,fbgn0000636,fbgn0265416,fbgn0036641,fbgn0260632,fbgn0034072,fbgn0004242
GO:0008021	34.945	38	0.2579	1	57	68	synaptic vesicle	fbgn0003008,fbgn0260964,fbgn0024833,fbgn0036819,fbgn0262518,fbgn0024814,fbgn0025382,fbgn0028400,fbgn0259824,fbgn0013342,fbgn0013343,fbgn0263351,fbgn0086372,fbgn0039132,fbgn0030816,fbgn0035756,fbgn0053547,fbgn0002022,fbgn0031424,fbgn0264855,fbgn0031455,fbgn0031450,fbgn0086677,fbgn0033313,fbgn0033339,fbgn0030230,fbgn0004868,fbgn0037829,fbgn0026378,fbgn0003660,fbgn0261049,fbgn0266757,fbgn0261085,fbgn0261090,fbgn0004179,fbgn0005586,fbgn0004242,fbgn0023388
GO:0005539	16.77	19	0.2581	1	29	35	glycosaminoglycan binding	fbgn0003865,fbgn0005631,fbgn0027111,fbgn0003984,fbgn0000108,fbgn0031381,fbgn0029002,fbgn0040323,fbgn0030964,fbgn0035806,fbgn0264089,fbgn0043578,fbgn0043577,fbgn0004009,fbgn0000490,fbgn0030310,fbgn0037906,fbgn0031850,fbgn0035398
GO:0005674	1.83	3	0.2582	1	3	3	transcription factor TFIIF complex	fbgn0010282,fbgn0010421,fbgn0026441
GO:0042073	4.67	6	0.2583	1	7	7	intraciliary transport	fbgn0260933,fbgn0032446,fbgn0265102,fbgn0032692,fbgn0023096,fbgn0033447
GO:0009156	19.827	22	0.2587	1	31	41	ribonucleoside monophosphate biosynthetic process	fbgn0034936,fbgn0031941,fbgn0034133,fbgn0036030,fbgn0000053,fbgn0000052,fbgn0035585,fbgn0022338,fbgn0003204,fbgn0086450,fbgn0016691,fbgn0000239,fbgn0042094,fbgn0039360,fbgn0036337,fbgn0004901,fbgn0011211,fbgn0022708,fbgn0004087,fbgn0036568,fbgn0041194,fbgn0037995
GO:0044700	182.77	189	0.2588	1	293	362	single organism signaling	fbgn0083975,fbgn0002525,fbgn0036702,fbgn0043010,fbgn0032363,fbgn0020309,fbgn0263997,fbgn0263995,fbgn0053203,fbgn0030590,fbgn0037265,fbgn0260985,fbgn0030645,fbgn0264495,fbgn0264493,fbgn0038536,fbgn0259978,fbgn0262593,fbgn0003900,fbgn0263006,fbgn0040071,fbgn0001319,fbgn0003975,fbgn0036822,fbgn0042693,fbgn0027054,fbgn0027055,fbgn0027057,fbgn0003076,fbgn0028426,fbgn0000077,fbgn0263916,fbgn0003165,fbgn0003174,fbgn0262614,fbgn0051678,fbgn0013334,fbgn0051612,fbgn0003984,fbgn0038666,fbgn0259824,fbgn0035577,fbgn0000036,fbgn0013343,fbgn0010341,fbgn0031261,fbgn0038708,fbgn0263352,fbgn0032587,fbgn0002736,fbgn0021872,fbgn0262870,fbgn0036900,fbgn0259243,fbgn0086372,fbgn0033886,fbgn0086384,fbgn0036929,fbgn0039141,fbgn0039140,fbgn0033845,fbgn0011603,fbgn0033901,fbgn0039212,fbgn0052206,fbgn0004569,fbgn0032603,fbgn0003285,fbgn0028572,fbgn0026751,fbgn0010398,fbgn0000180,fbgn0250906,fbgn0038747,fbgn0014861,fbgn0010488,fbgn0032656,fbgn0261434,fbgn0250788,fbgn0250789,fbgn0250791,fbgn0259149,fbgn0053547,fbgn0052220,fbgn0039260,fbgn0032640,fbgn0032643,fbgn0029996,fbgn0029992,fbgn0016672,fbgn0014007,fbgn0024277,fbgn0041605,fbgn0261532,fbgn0036289,fbgn0037540,fbgn0000253,fbgn0003326,fbgn0037516,fbgn0004647,fbgn0024234,fbgn0002932,fbgn0037616,fbgn0000346,fbgn0010591,fbgn0030196,fbgn0031424,fbgn0040350,fbgn0040357,fbgn0005198,fbgn0023095,fbgn0027453,fbgn0003499,fbgn0039403,fbgn0039407,fbgn0037660,fbgn0035023,fbgn0035032,fbgn0003448,fbgn0033273,fbgn0038975,fbgn0264089,fbgn0013733,fbgn0025702,fbgn0013725,fbgn0262139,fbgn0000404,fbgn0000463,fbgn0035993,fbgn0010611,fbgn0031596,fbgn0032859,fbgn0260386,fbgn0052463,fbgn0085370,fbgn0031560,fbgn0019947,fbgn0031637,fbgn0031609,fbgn0031606,fbgn0035192,fbgn0035194,fbgn0026252,fbgn0004854,fbgn0036450,fbgn0000479,fbgn0036480,fbgn0086708,fbgn0004893,fbgn0035107,fbgn0028836,fbgn0015524,fbgn0265297,fbgn0000547,fbgn0000541,fbgn0032151,fbgn0000575,fbgn0033438,fbgn0004913,fbgn0024510,fbgn0052594,fbgn0031702,fbgn0052676,fbgn0260789,fbgn0028945,fbgn0264255,fbgn0003651,fbgn0015615,fbgn0001983,fbgn0053196,fbgn0000662,fbgn0261041,fbgn0265416,fbgn0003716,fbgn0032244,fbgn0263601,fbgn0050077,fbgn0031792,fbgn0041156,fbgn0052732,fbgn0005564,fbgn0004242,fbgn0036696,fbgn0034061,fbgn0032293,fbgn0035323,fbgn0026439,fbgn0001123,fbgn0001139
GO:0023052	182.77	189	0.2588	1	293	362	signaling	fbgn0083975,fbgn0002525,fbgn0036702,fbgn0043010,fbgn0032363,fbgn0020309,fbgn0263997,fbgn0263995,fbgn0053203,fbgn0030590,fbgn0037265,fbgn0260985,fbgn0030645,fbgn0264495,fbgn0264493,fbgn0038536,fbgn0259978,fbgn0262593,fbgn0003900,fbgn0263006,fbgn0040071,fbgn0001319,fbgn0003975,fbgn0036822,fbgn0042693,fbgn0027054,fbgn0027055,fbgn0027057,fbgn0003076,fbgn0028426,fbgn0000077,fbgn0263916,fbgn0003165,fbgn0003174,fbgn0262614,fbgn0051678,fbgn0013334,fbgn0051612,fbgn0003984,fbgn0038666,fbgn0259824,fbgn0035577,fbgn0000036,fbgn0013343,fbgn0010341,fbgn0031261,fbgn0038708,fbgn0263352,fbgn0032587,fbgn0002736,fbgn0021872,fbgn0262870,fbgn0036900,fbgn0259243,fbgn0086372,fbgn0033886,fbgn0086384,fbgn0036929,fbgn0039141,fbgn0039140,fbgn0033845,fbgn0011603,fbgn0033901,fbgn0039212,fbgn0052206,fbgn0004569,fbgn0032603,fbgn0003285,fbgn0028572,fbgn0026751,fbgn0010398,fbgn0000180,fbgn0250906,fbgn0038747,fbgn0014861,fbgn0010488,fbgn0032656,fbgn0261434,fbgn0250788,fbgn0250789,fbgn0250791,fbgn0259149,fbgn0053547,fbgn0052220,fbgn0039260,fbgn0032640,fbgn0032643,fbgn0029996,fbgn0029992,fbgn0016672,fbgn0014007,fbgn0024277,fbgn0041605,fbgn0261532,fbgn0036289,fbgn0037540,fbgn0000253,fbgn0003326,fbgn0037516,fbgn0004647,fbgn0024234,fbgn0002932,fbgn0037616,fbgn0000346,fbgn0010591,fbgn0030196,fbgn0031424,fbgn0040350,fbgn0040357,fbgn0005198,fbgn0023095,fbgn0027453,fbgn0003499,fbgn0039403,fbgn0039407,fbgn0037660,fbgn0035023,fbgn0035032,fbgn0003448,fbgn0033273,fbgn0038975,fbgn0264089,fbgn0013733,fbgn0025702,fbgn0013725,fbgn0262139,fbgn0000404,fbgn0000463,fbgn0035993,fbgn0010611,fbgn0031596,fbgn0032859,fbgn0260386,fbgn0052463,fbgn0085370,fbgn0031560,fbgn0019947,fbgn0031637,fbgn0031609,fbgn0031606,fbgn0035192,fbgn0035194,fbgn0026252,fbgn0004854,fbgn0036450,fbgn0000479,fbgn0036480,fbgn0086708,fbgn0004893,fbgn0035107,fbgn0028836,fbgn0015524,fbgn0265297,fbgn0000547,fbgn0000541,fbgn0032151,fbgn0000575,fbgn0033438,fbgn0004913,fbgn0024510,fbgn0052594,fbgn0031702,fbgn0052676,fbgn0260789,fbgn0028945,fbgn0264255,fbgn0003651,fbgn0015615,fbgn0001983,fbgn0053196,fbgn0000662,fbgn0261041,fbgn0265416,fbgn0003716,fbgn0032244,fbgn0263601,fbgn0050077,fbgn0031792,fbgn0041156,fbgn0052732,fbgn0005564,fbgn0004242,fbgn0036696,fbgn0034061,fbgn0032293,fbgn0035323,fbgn0026439,fbgn0001123,fbgn0001139
GO:0018198	1.037	2	0.259	1	2	2	peptidyl-cysteine modification	fbgn0024194,fbgn0010786
GO:0035045	1.031	2	0.2593	1	2	2	sperm plasma membrane disassembly	fbgn0266757,fbgn0086916
GO:0005351	4.172	6	0.2595	1	6	9	sugar:hydrogen symporter activity	fbgn0024994,fbgn0028561,fbgn0028563,fbgn0028562,fbgn0031676,fbgn0260744
GO:0005402	4.172	6	0.2595	1	6	9	cation:sugar symporter activity	fbgn0024994,fbgn0028561,fbgn0028563,fbgn0028562,fbgn0031676,fbgn0260744
GO:0016490	11.469	19	0.2601	1	21	24	structural constituent of peritrophic membrane	fbgn0264488,fbgn0036940,fbgn0036947,fbgn0036948,fbgn0036949,fbgn0036950,fbgn0036951,fbgn0036952,fbgn0036953,fbgn0036220,fbgn0036225,fbgn0036228,fbgn0036229,fbgn0036226,fbgn0036203,fbgn0036361,fbgn0036362,fbgn0260393,fbgn0027600
GO:2000677	1.961	3	0.2604	1	3	3	regulation of transcription regulatory region DNA binding	fbgn0003068,fbgn0261111,fbgn0014396
GO:2000678	1.961	3	0.2604	1	3	3	negative regulation of transcription regulatory region DNA binding	fbgn0003068,fbgn0261111,fbgn0014396
GO:0016830	13.923	16	0.2605	1	24	34	carbon-carbon lyase activity	fbgn0026576,fbgn0005619,fbgn0259977,fbgn0031174,fbgn0050290,fbgn0033735,fbgn0013307,fbgn0000064,fbgn0036975,fbgn0050446,fbgn0010591,fbgn0039425,fbgn0025680,fbgn0033428,fbgn0016054,fbgn0035245
GO:0007499	1.971	3	0.2608	1	3	3	ectoderm and mesoderm interaction	fbgn0003900,fbgn0261434,fbgn0003448
GO:0016879	80.844	85	0.2611	1	131	202	ligase activity, forming carbon-nitrogen bonds	fbgn0020385,fbgn0034109,fbgn0034970,fbgn0260970,fbgn0030600,fbgn0037242,fbgn0037251,fbgn0039877,fbgn0039875,fbgn0261268,fbgn0036813,fbgn0032467,fbgn0027052,fbgn0266918,fbgn0031107,fbgn0033717,fbgn0004436,fbgn0012058,fbgn0038686,fbgn0037332,fbgn0034231,fbgn0000053,fbgn0000052,fbgn0035584,fbgn0024997,fbgn0003189,fbgn0039153,fbgn0030863,fbgn0086442,fbgn0002791,fbgn0037442,fbgn0031384,fbgn0040294,fbgn0040291,fbgn0052238,fbgn0032635,fbgn0029996,fbgn0039341,fbgn0015321,fbgn0015320,fbgn0000239,fbgn0002932,fbgn0033246,fbgn0263594,fbgn0035853,fbgn0264848,fbgn0029158,fbgn0003410,fbgn0037705,fbgn0044020,fbgn0010602,fbgn0028896,fbgn0085453,fbgn0027580,fbgn0061469,fbgn0028847,fbgn0003557,fbgn0023143,fbgn0036516,fbgn0011230,fbgn0017418,fbgn0259794,fbgn0260794,fbgn0027609,fbgn0011241,fbgn0035207,fbgn0026316,fbgn0036546,fbgn0267351,fbgn0263697,fbgn0036621,fbgn0033544,fbgn0041171,fbgn0263601,fbgn0034850,fbgn0041147,fbgn0020224,fbgn0041100,fbgn0058045,fbgn0025186,fbgn0031857,fbgn0031854,fbgn0037987,fbgn0036660,fbgn0035333
GO:0071011	81.728	86	0.2612	1	133	152	precatalytic spliceosome	fbgn0032388,fbgn0015818,fbgn0022959,fbgn0022943,fbgn0031883,fbgn0022986,fbgn0005648,fbgn0037220,fbgn0263198,fbgn0261287,fbgn0036828,fbgn0024887,fbgn0028382,fbgn0012058,fbgn0037342,fbgn0050342,fbgn0038666,fbgn0004401,fbgn0031266,fbgn0011640,fbgn0002736,fbgn0024998,fbgn0031287,fbgn0036915,fbgn0028474,fbgn0031229,fbgn0033859,fbgn0020618,fbgn0028577,fbgn0261641,fbgn0000146,fbgn0033089,fbgn0013435,fbgn0032690,fbgn0030969,fbgn0015331,fbgn0024285,fbgn0015393,fbgn0037583,fbgn0036277,fbgn0037573,fbgn0033160,fbgn0036207,fbgn0031493,fbgn0031492,fbgn0263599,fbgn0263594,fbgn0033210,fbgn0261790,fbgn0029133,fbgn0036386,fbgn0037660,fbgn0036340,fbgn0000426,fbgn0027548,fbgn0036493,fbgn0031631,fbgn0040534,fbgn0031601,fbgn0027587,fbgn0035141,fbgn0036487,fbgn0266599,fbgn0024491,fbgn0265297,fbgn0024542,fbgn0265574,fbgn0030365,fbgn0014366,fbgn0086895,fbgn0005411,fbgn0017457,fbgn0035294,fbgn0035271,fbgn0037882,fbgn0261068,fbgn0033556,fbgn0263603,fbgn0030468,fbgn0051368,fbgn0030479,fbgn0030474,fbgn0031822,fbgn0003742,fbgn0034000,fbgn0261933
GO:0046532	20.529	23	0.2613	1	33	37	regulation of photoreceptor cell differentiation	fbgn0265778,fbgn0003079,fbgn0021764,fbgn0000097,fbgn0004595,fbgn0266450,fbgn0003205,fbgn0003366,fbgn0262866,fbgn0004638,fbgn0004647,fbgn0002932,fbgn0040465,fbgn0003410,fbgn0000382,fbgn0264075,fbgn0032929,fbgn0003513,fbgn0265297,fbgn0014388,fbgn0259794,fbgn0041184,fbgn0005536
GO:0016758	71.421	76	0.2615	1	115	151	transferase activity, transferring hexosyl groups	fbgn0035401,fbgn0035435,fbgn0020312,fbgn0031988,fbgn0038552,fbgn0067102,fbgn0034215,fbgn0011591,fbgn0032457,fbgn0001311,fbgn0040091,fbgn0052076,fbgn0036842,fbgn0263852,fbgn0027073,fbgn0027074,fbgn0027070,fbgn0051690,fbgn0034270,fbgn0034277,fbgn0086368,fbgn0265974,fbgn0033901,fbgn0265191,fbgn0086448,fbgn0036144,fbgn0003292,fbgn0004507,fbgn0026755,fbgn0265174,fbgn0000221,fbgn0029091,fbgn0039293,fbgn0032684,fbgn0040251,fbgn0040250,fbgn0040257,fbgn0040256,fbgn0040252,fbgn0040260,fbgn0040261,fbgn0030984,fbgn0032713,fbgn0015360,fbgn0051849,fbgn0029906,fbgn0029175,fbgn0031491,fbgn0032799,fbgn0014075,fbgn0041706,fbgn0051956,fbgn0034649,fbgn0034605,fbgn0031530,fbgn0027560,fbgn0027558,fbgn0036485,fbgn0027538,fbgn0036446,fbgn0032135,fbgn0032117,fbgn0030327,fbgn0085481,fbgn0031681,fbgn0266064,fbgn0031738,fbgn0026315,fbgn0015663,fbgn0035217,fbgn0026314,fbgn0261020,fbgn0033500,fbgn0027791,fbgn0037108,fbgn0035375
GO:0000338	1.954	3	0.2619	1	3	3	protein deneddylation	fbgn0027053,fbgn0027054,fbgn0033716
GO:0008020	4.624	6	0.2622	1	8	8	G-protein coupled photoreceptor activity	fbgn0003248,fbgn0003249,fbgn0003250,fbgn0036260,fbgn0002940,fbgn0025680
GO:0010959	8.607	11	0.2626	1	15	16	regulation of metal ion transport	fbgn0263006,fbgn0035505,fbgn0035504,fbgn0263916,fbgn0086357,fbgn0041585,fbgn0029174,fbgn0085442,fbgn0040697,fbgn0003710,fbgn0037100
GO:0019205	14.979	17	0.2627	1	24	28	nucleobase-containing compound kinase activity	fbgn0026602,fbgn0262614,fbgn0034299,fbgn0022338,fbgn0036099,fbgn0250785,fbgn0036266,fbgn0042094,fbgn0036337,fbgn0034590,fbgn0032083,fbgn0022708,fbgn0022709,fbgn0028997,fbgn0031733,fbgn0022029,fbgn0037995
GO:0017055	1.944	3	0.2628	1	3	3	negative regulation of RNA polymerase II transcriptional preinitiation complex assembly	fbgn0011764,fbgn0034650,fbgn0028926
GO:0035311	1.484	3	0.2628	1	3	3	wing cell fate specification	fbgn0004635,fbgn0004009,fbgn0026252
GO:0045898	1.944	3	0.2628	1	3	3	regulation of RNA polymerase II transcriptional preinitiation complex assembly	fbgn0011764,fbgn0034650,fbgn0028926
GO:0051298	33.233	36	0.2629	1	55	69	centrosome duplication	fbgn0035422,fbgn0043884,fbgn0004378,fbgn0002607,fbgn0029785,fbgn0266111,fbgn0011692,fbgn0086356,fbgn0261592,fbgn0033912,fbgn0261602,fbgn0261606,fbgn0029897,fbgn0000147,fbgn0010409,fbgn0032705,fbgn0039359,fbgn0036213,fbgn0087040,fbgn0011020,fbgn0030268,fbgn0020910,fbgn0260439,fbgn0086710,fbgn0027513,fbgn0265574,fbgn0026371,fbgn0011272,fbgn0011284,fbgn0003701,fbgn0004177,fbgn0029503,fbgn0017579,fbgn0005593,fbgn0026432,fbgn0026433
GO:0004075	1.963	3	0.263	1	3	3	biotin carboxylase activity	fbgn0039877,fbgn0033246,fbgn0027580
GO:0016461	6.556	8	0.2631	1	10	10	unconventional myosin complex	fbgn0000253,fbgn0002938,fbgn0000317,fbgn0003514,fbgn0011225,fbgn0011273,fbgn0265434,fbgn0263705
GO:0070588	6.488	8	0.2631	1	10	14	calcium ion transmembrane transport	fbgn0036770,fbgn0005614,fbgn0259822,fbgn0032593,fbgn0016920,fbgn0060296,fbgn0011286,fbgn0010051
GO:0000301	6.567	8	0.2633	1	10	13	retrograde transport, vesicle recycling within Golgi	fbgn0028572,fbgn0000115,fbgn0027287,fbgn0020647,fbgn0003310,fbgn0086757,fbgn0037881,fbgn0037979
GO:0072600	6.567	8	0.2633	1	10	12	establishment of protein localization to Golgi	fbgn0028572,fbgn0000115,fbgn0027287,fbgn0020647,fbgn0003310,fbgn0086757,fbgn0037881,fbgn0037979
GO:0000042	6.567	8	0.2633	1	10	12	protein targeting to Golgi	fbgn0028572,fbgn0000115,fbgn0027287,fbgn0020647,fbgn0003310,fbgn0086757,fbgn0037881,fbgn0037979
	330.208	340	0.2638	1	542	1271	fbgn0032370,fbgn0032371,fbgn0083961,fbgn0083960,fbgn0263114,fbgn0034104,fbgn0035437,fbgn0015831,fbgn0053278,fbgn0032348,fbgn0031060,fbgn0053286,fbgn0031052,fbgn0053299,fbgn0031041,fbgn0032369,fbgn0264486,fbgn0053229,fbgn0029594,fbgn0053257,fbgn0034931,fbgn0261373,fbgn0030624,fbgn0030622,fbgn0030611,fbgn0031971,fbgn0003016,fbgn0030603,fbgn0037294,fbgn0050269,fbgn0051525,fbgn0052856,fbgn0040877,fbgn0038567,fbgn0038569,fbgn0038577,fbgn0022153,fbgn0051516,fbgn0035469,fbgn0040816,fbgn0035523,fbgn0052095,fbgn0261262,fbgn0023522,fbgn0036887,fbgn0033781,fbgn0032453,fbgn0033794,fbgn0263027,fbgn0263020,fbgn0263022,fbgn0036847,fbgn0263032,fbgn0263030,fbgn0053341,fbgn0053340,fbgn0032422,fbgn0050273,fbgn0050271,fbgn0050285,fbgn0050284,fbgn0053322,fbgn0053339,fbgn0030744,fbgn0036057,fbgn0050364,fbgn0051698,fbgn0030729,fbgn0030725,fbgn0030724,fbgn0030721,fbgn0050376,fbgn0029730,fbgn0050383,fbgn0033810,fbgn0038673,fbgn0050338,fbgn0051675,fbgn0003159,fbgn0039965,fbgn0052945,fbgn0263051,fbgn0263079,fbgn0259823,fbgn0029713,fbgn0039945,fbgn0039944,fbgn0036988,fbgn0031253,fbgn0263354,fbgn0263355,fbgn0052182,fbgn0036958,fbgn0022343,fbgn0034300,fbgn0034308,fbgn0053468,fbgn0261555,fbgn0261554,fbgn0053475,fbgn0053489,fbgn0053493,fbgn0052161,fbgn0036922,fbgn0036925,fbgn0050398,fbgn0039126,fbgn0052107,fbgn0039136,fbgn0052106,fbgn0033834,fbgn0032506,fbgn0052115,fbgn0053506,fbgn0265182,fbgn0265185,fbgn0030840,fbgn0033925,fbgn0033928,fbgn0052202,fbgn0032601,fbgn0037472,fbgn0037482,fbgn0051784,fbgn0051785,fbgn0037489,fbgn0037492,fbgn0037493,fbgn0050466,fbgn0036107,fbgn0037439,fbgn0050424,fbgn0037456,fbgn0028504,fbgn0030812,fbgn0051712,fbgn0034380,fbgn0265177,fbgn0259183,fbgn0259184,fbgn0031398,fbgn0264543,fbgn0035772,fbgn0054045,fbgn0263233,fbgn0025519,fbgn0052298,fbgn0052299,fbgn0000228,fbgn0263256,fbgn0054007,fbgn0035730,fbgn0030097,fbgn0034400,fbgn0034402,fbgn0054029,fbgn0054028,fbgn0031313,fbgn0052267,fbgn0027280,fbgn0021979,fbgn0032671,fbgn0032682,fbgn0035710,fbgn0035714,fbgn0052280,fbgn0264502,fbgn0031347,fbgn0259151,fbgn0052221,fbgn0033953,fbgn0259167,fbgn0033960,fbgn0069913,fbgn0052243,fbgn0033970,fbgn0036291,fbgn0053627,fbgn0039332,fbgn0038000,fbgn0250824,fbgn0038012,fbgn0053645,fbgn0250834,fbgn0032724,fbgn0250845,fbgn0036254,fbgn0250851,fbgn0259213,fbgn0037565,fbgn0037570,fbgn0037571,fbgn0037572,fbgn0051803,fbgn0051800,fbgn0051813,fbgn0037517,fbgn0029936,fbgn0033177,fbgn0051910,fbgn0042135,fbgn0033207,fbgn0025608,fbgn0035877,fbgn0260451,fbgn0260459,fbgn0026088,fbgn0035825,fbgn0053673,fbgn0035082,fbgn0086673,fbgn0052448,fbgn0052442,fbgn0053703,fbgn0053702,fbgn0053704,fbgn0039417,fbgn0261881,fbgn0086610,fbgn0028708,fbgn0086605,fbgn0086608,fbgn0036359,fbgn0041709,fbgn0041713,fbgn0037622,fbgn0037625,fbgn0037624,fbgn0036302,fbgn0036305,fbgn0036306,fbgn0033280,fbgn0037644,fbgn0036310,fbgn0037648,fbgn0037652,fbgn0025681,fbgn0032017,fbgn0034684,fbgn0034688,fbgn0034692,fbgn0038190,fbgn0034614,fbgn0010607,fbgn0031529,fbgn0264741,fbgn0052461,fbgn0085399,fbgn0085470,fbgn0052544,fbgn0085473,fbgn0085475,fbgn0047199,fbgn0051231,fbgn0085454,fbgn0040531,fbgn0032094,fbgn0027525,fbgn0035102,fbgn0015522,fbgn0033473,fbgn0036504,fbgn0033481,fbgn0033499,fbgn0037855,fbgn0034759,fbgn0033429,fbgn0034761,fbgn0265578,fbgn0032124,fbgn0053003,fbgn0051249,fbgn0085482,fbgn0052591,fbgn0051279,fbgn0037026,fbgn0052668,fbgn0050001,fbgn0053995,fbgn0053998,fbgn0037042,fbgn0037045,fbgn0260755,fbgn0051347,fbgn0260767,fbgn0037059,fbgn0052681,fbgn0035299,fbgn0052639,fbgn0035243,fbgn0027607,fbgn0036536,fbgn0259703,fbgn0259702,fbgn0032189,fbgn0037878,fbgn0036549,fbgn0259715,fbgn0037880,fbgn0037883,fbgn0035238,fbgn0259735,fbgn0053189,fbgn0036627,fbgn0000644,fbgn0037972,fbgn0035318,fbgn0041160,fbgn0053155,fbgn0053169,fbgn0011335,fbgn0046888,fbgn0050076,fbgn0030459,fbgn0034846,fbgn0053125,fbgn0050096,fbgn0037061,fbgn0038397,fbgn0037078,fbgn0050044,fbgn0030495,fbgn0050051,fbgn0050050,fbgn0010877,fbgn0037149,fbgn0051460,fbgn0027794,fbgn0030522,fbgn0051437,fbgn0052719,fbgn0035380,fbgn0034060,fbgn0038421,fbgn0034069,fbgn0038423,fbgn0035328,fbgn0036667,fbgn0036676,fbgn0035359
GO:0051091	3.726	5	0.2639	1	7	10	positive regulation of sequence-specific DNA binding transcription factor activity	fbgn0036746,fbgn0000273,fbgn0029113,fbgn0000352,fbgn0014340
GO:0008171	2.862	4	0.264	1	5	9	O-methyltransferase activity	fbgn0038737,fbgn0036336,fbgn0086768,fbgn0028841
GO:0032350	1.956	3	0.264	1	3	5	regulation of hormone metabolic process	fbgn0032336,fbgn0262511,fbgn0000568
GO:0046470	1.041	2	0.2641	1	2	2	phosphatidylcholine metabolic process	fbgn0041342,fbgn0003656
GO:0005666	4.648	6	0.2643	1	7	10	DNA-directed RNA polymerase III complex	fbgn0036775,fbgn0004463,fbgn0036188,fbgn0038951,fbgn0031657,fbgn0003687
GO:0010564	100.898	105	0.2643	1	166	196	regulation of cell cycle process	fbgn0035407,fbgn0044324,fbgn0250732,fbgn0004378,fbgn0004373,fbgn0038578,fbgn0003023,fbgn0010173,fbgn0261278,fbgn0023508,fbgn0040075,fbgn0262519,fbgn0033740,fbgn0027053,fbgn0027054,fbgn0027055,fbgn0027057,fbgn0262527,fbgn0086251,fbgn0040066,fbgn0050342,fbgn0001323,fbgn0037327,fbgn0001320,fbgn0034231,fbgn0025355,fbgn0266124,fbgn0000064,fbgn0000063,fbgn0011648,fbgn0010316,fbgn0033897,fbgn0033845,fbgn0004583,fbgn0003277,fbgn0003275,fbgn0000114,fbgn0002783,fbgn0045035,fbgn0031399,fbgn0033104,fbgn0011785,fbgn0002878,fbgn0000212,fbgn0035754,fbgn0040273,fbgn0052251,fbgn0261437,fbgn0040290,fbgn0020633,fbgn0027338,fbgn0003371,fbgn0038016,fbgn0032728,fbgn0261530,fbgn0036239,fbgn0036248,fbgn0004647,fbgn0034569,fbgn0001612,fbgn0266668,fbgn0261787,fbgn0026085,fbgn0261797,fbgn0029133,fbgn0002901,fbgn0002909,fbgn0261850,fbgn0039403,fbgn0026143,fbgn0024332,fbgn0033260,fbgn0037621,fbgn0003444,fbgn0024371,fbgn0037643,fbgn0000404,fbgn0034646,fbgn0013756,fbgn0013746,fbgn0031549,fbgn0010602,fbgn0085436,fbgn0004009,fbgn0035194,fbgn0028836,fbgn0000541,fbgn0004052,fbgn0031696,fbgn0035294,fbgn0026371,fbgn0015618,fbgn0037874,fbgn0061515,fbgn0267351,fbgn0001981,fbgn0020238,fbgn0041171,fbgn0003731,fbgn0041147,fbgn0038390,fbgn0037121,fbgn0015754,fbgn0024689,fbgn0002466
GO:0004711	1.041	2	0.2644	1	2	2	ribosomal protein S6 kinase activity	fbgn0015806,fbgn0262866
GO:0016798	48.199	52	0.2647	1	79	114	hydrolase activity, acting on glycosyl bonds	fbgn0032381,fbgn0032382,fbgn0032387,fbgn0032343,fbgn0046999,fbgn0031996,fbgn0002569,fbgn0034162,fbgn0034165,fbgn0037215,fbgn0034117,fbgn0034121,fbgn0002571,fbgn0002570,fbgn0035528,fbgn0023511,fbgn0020415,fbgn0020414,fbgn0020416,fbgn0004431,fbgn0004430,fbgn0026616,fbgn0031265,fbgn0028499,fbgn0261575,fbgn0030839,fbgn0036169,fbgn0045063,fbgn0250907,fbgn0035734,fbgn0032643,fbgn0041630,fbgn0034580,fbgn0034582,fbgn0035813,fbgn0035833,fbgn0033294,fbgn0033297,fbgn0032907,fbgn0027588,fbgn0036485,fbgn0025827,fbgn0022702,fbgn0022700,fbgn0031716,fbgn0260746,fbgn0001089,fbgn0050062,fbgn0014417,fbgn0003748,fbgn0035398,fbgn0036659
GO:0005643	19.9	22	0.2648	1	31	40	nuclear pore	fbgn0262743,fbgn0034118,fbgn0027868,fbgn0020497,fbgn0024889,fbgn0033737,fbgn0039125,fbgn0024921,fbgn0027338,fbgn0039348,fbgn0039302,fbgn0033247,fbgn0087013,fbgn0033264,fbgn0032010,fbgn0034646,fbgn0013756,fbgn0010660,fbgn0026252,fbgn0040670,fbgn0028974,fbgn0000618
GO:0014017	2.848	4	0.2648	1	5	5	neuroblast fate commitment	fbgn0045852,fbgn0004595,fbgn0000117,fbgn0261885
GO:0046930	19.9	22	0.2648	1	31	40	pore complex	fbgn0262743,fbgn0034118,fbgn0027868,fbgn0020497,fbgn0024889,fbgn0033737,fbgn0039125,fbgn0024921,fbgn0027338,fbgn0039348,fbgn0039302,fbgn0033247,fbgn0087013,fbgn0033264,fbgn0032010,fbgn0034646,fbgn0013756,fbgn0010660,fbgn0026252,fbgn0040670,fbgn0028974,fbgn0000618
GO:0035223	11.167	13	0.2649	1	17	19	leg disc pattern formation	fbgn0005677,fbgn0003866,fbgn0003984,fbgn0003295,fbgn0011758,fbgn0016660,fbgn0004635,fbgn0000459,fbgn0004009,fbgn0004854,fbgn0000490,fbgn0003731,fbgn0261963
GO:0016614	58.599	64	0.2649	1	94	123	oxidoreductase activity, acting on CH-OH group of donors	fbgn0034105,fbgn0033679,fbgn0032350,fbgn0030587,fbgn0030586,fbgn0030598,fbgn0030597,fbgn0030596,fbgn0030594,fbgn0030593,fbgn0030592,fbgn0030590,fbgn0031972,fbgn0029648,fbgn0034127,fbgn0001248,fbgn0001258,fbgn0023506,fbgn0262559,fbgn0030737,fbgn0051673,fbgn0263048,fbgn0000055,fbgn0025352,fbgn0000056,fbgn0035588,fbgn0011693,fbgn0028479,fbgn0033856,fbgn0036183,fbgn0029866,fbgn0034390,fbgn0003204,fbgn0033101,fbgn0030041,fbgn0031360,fbgn0011768,fbgn0032615,fbgn0033949,fbgn0030968,fbgn0039358,fbgn0040349,fbgn0014032,fbgn0043456,fbgn0029153,fbgn0029154,fbgn0036380,fbgn0039415,fbgn0036327,fbgn0032889,fbgn0027571,fbgn0027552,fbgn0030305,fbgn0026268,fbgn0033388,fbgn0028848,fbgn0004057,fbgn0013810,fbgn0037896,fbgn0000640,fbgn0031775,fbgn0034825,fbgn0037147,fbgn0001112
GO:0038202	5.672	7	0.2657	1	9	10	TORC1 signaling	fbgn0003205,fbgn0015296,fbgn0004638,fbgn0005198,fbgn0028717,fbgn0032006,fbgn0026317
GO:0035191	1.946	3	0.2662	1	3	5	nuclear axial expansion	fbgn0000283,fbgn0026181,fbgn0003514
GO:0008273	3.184	5	0.2663	1	5	5	calcium, potassium:sodium antiporter activity	fbgn0265767,fbgn0037238,fbgn0040031,fbgn0039941,fbgn0028704
GO:0000137	3.726	5	0.2663	1	7	8	Golgi cis cisterna	fbgn0264561,fbgn0264560,fbgn0027287,fbgn0020251,fbgn0036695
GO:0007503	1.952	3	0.2665	1	3	3	fat body development	fbgn0027364,fbgn0003507,fbgn0003651
GO:0065003	116.319	121	0.267	1	191	368	macromolecular complex assembly	fbgn0036746,fbgn0020370,fbgn0033669,fbgn0032340,fbgn0263979,fbgn0034975,fbgn0034938,fbgn0013263,fbgn0003041,fbgn0004379,fbgn0004378,fbgn0038565,fbgn0262739,fbgn0037244,fbgn0262743,fbgn0031951,fbgn0005633,fbgn0005617,fbgn0262598,fbgn0036850,fbgn0262593,fbgn0261278,fbgn0015075,fbgn0020440,fbgn0027066,fbgn0025394,fbgn0003124,fbgn0033812,fbgn0051648,fbgn0002673,fbgn0037324,fbgn0034246,fbgn0002716,fbgn0010341,fbgn0263352,fbgn0264695,fbgn0264694,fbgn0010355,fbgn0086372,fbgn0033886,fbgn0039125,fbgn0033845,fbgn0261609,fbgn0015268,fbgn0028577,fbgn0000146,fbgn0014861,fbgn0029094,fbgn0035756,fbgn0250791,fbgn0020633,fbgn0011726,fbgn0039338,fbgn0032705,fbgn0024285,fbgn0003386,fbgn0037540,fbgn0036219,fbgn0014879,fbgn0000308,fbgn0002932,fbgn0087040,fbgn0000346,fbgn0035805,fbgn0261792,fbgn0261790,fbgn0052396,fbgn0031455,fbgn0031450,fbgn0003483,fbgn0051961,fbgn0024332,fbgn0037621,fbgn0262126,fbgn0034636,fbgn0013756,fbgn0010660,fbgn0040477,fbgn0085395,fbgn0260398,fbgn0035918,fbgn0260439,fbgn0032929,fbgn0035120,fbgn0036487,fbgn0035107,fbgn0035113,fbgn0265298,fbgn0000535,fbgn0000541,fbgn0032154,fbgn0004926,fbgn0011202,fbgn0011207,fbgn0010747,fbgn0038294,fbgn0262467,fbgn0037020,fbgn0038371,fbgn0005411,fbgn0010812,fbgn0026389,fbgn0261049,fbgn0036641,fbgn0022893,fbgn0261067,fbgn0033540,fbgn0265434,fbgn0003716,fbgn0020272,fbgn0263606,fbgn0004177,fbgn0033526,fbgn0001941,fbgn0030479,fbgn0005564,fbgn0037135,fbgn0001108,fbgn0015754,fbgn0003742,fbgn0026433
GO:0006022	64.089	72	0.267	1	112	149	aminoglycan metabolic process	fbgn0035427,fbgn0035430,fbgn0053263,fbgn0264488,fbgn0261341,fbgn0260026,fbgn0031996,fbgn0261277,fbgn0001311,fbgn0020415,fbgn0020414,fbgn0020416,fbgn0025390,fbgn0040958,fbgn0036940,fbgn0036947,fbgn0036948,fbgn0036949,fbgn0036950,fbgn0036951,fbgn0032598,fbgn0036952,fbgn0036953,fbgn0034301,fbgn0265974,fbgn0037487,fbgn0037488,fbgn0033087,fbgn0250907,fbgn0259192,fbgn0052302,fbgn0040323,fbgn0015360,fbgn0036220,fbgn0036225,fbgn0036228,fbgn0036229,fbgn0036226,fbgn0036232,fbgn0036230,fbgn0036203,fbgn0029175,fbgn0034580,fbgn0034582,fbgn0029167,fbgn0035844,fbgn0035845,fbgn0036363,fbgn0036361,fbgn0036362,fbgn0035931,fbgn0261682,fbgn0261681,fbgn0043578,fbgn0043577,fbgn0260386,fbgn0260393,fbgn0085456,fbgn0022702,fbgn0022700,fbgn0053986,fbgn0052656,fbgn0053983,fbgn0259749,fbgn0027600,fbgn0020251,fbgn0037906,fbgn0033500,fbgn0260653,fbgn0035398,fbgn0038422,fbgn0035325
GO:0009107	1.106	2	0.2676	1	2	2	lipoate biosynthetic process	fbgn0037251,fbgn0029158
GO:0009106	1.106	2	0.2676	1	2	2	lipoate metabolic process	fbgn0037251,fbgn0029158
GO:0016979	1.106	2	0.2676	1	2	2	lipoate-protein ligase activity	fbgn0037251,fbgn0029158
GO:0031224	4.566	6	0.2678	1	9	10	intrinsic component of membrane	fbgn0027843,fbgn0265974,fbgn0033088,fbgn0029175,fbgn0032116,fbgn0086913
GO:0030060	1.047	2	0.2679	1	2	4	L-malate dehydrogenase activity	fbgn0262559,fbgn0036327
GO:0000091	2.905	4	0.2681	1	4	4	mitotic anaphase A	fbgn0039141,fbgn0040208,fbgn0031519,fbgn0030268
GO:0005776	2.923	4	0.2683	1	4	6	autophagic vacuole	fbgn0002567,fbgn0020618,fbgn0052672,fbgn0015790
GO:0042766	4.689	6	0.2684	1	8	8	nucleosome mobilization	fbgn0043002,fbgn0263979,fbgn0262519,fbgn0016687,fbgn0000541,fbgn0028926
GO:0004560	1.044	2	0.2685	1	2	3	alpha-L-fucosidase activity	fbgn0036169,fbgn0036485
GO:0015928	1.044	2	0.2685	1	2	3	fucosidase activity	fbgn0036169,fbgn0036485
GO:0009416	65.603	69	0.2687	1	107	144	response to light stimulus	fbgn0261341,fbgn0003015,fbgn0259918,fbgn0001263,fbgn0005614,fbgn0003068,fbgn0021796,fbgn0003174,fbgn0013323,fbgn0037315,fbgn0003997,fbgn0260812,fbgn0032593,fbgn0010350,fbgn0259234,fbgn0086372,fbgn0265959,fbgn0265968,fbgn0003248,fbgn0003249,fbgn0003250,fbgn0033911,fbgn0033929,fbgn0010399,fbgn0000121,fbgn0000120,fbgn0003218,fbgn0038749,fbgn0033132,fbgn0011768,fbgn0263278,fbgn0031309,fbgn0010415,fbgn0027338,fbgn0261532,fbgn0000253,fbgn0004623,fbgn0034558,fbgn0002939,fbgn0002938,fbgn0029174,fbgn0002940,fbgn0000320,fbgn0032744,fbgn0261850,fbgn0266674,fbgn0038966,fbgn0004784,fbgn0003423,fbgn0025697,fbgn0261808,fbgn0025680,fbgn0035934,fbgn0023178,fbgn0023169,fbgn0031652,fbgn0261109,fbgn0014396,fbgn0011260,fbgn0003651,fbgn0045495,fbgn0020238,fbgn0003733,fbgn0041191,fbgn0004177,fbgn0037092,fbgn0267252,fbgn0086912,fbgn0001123
GO:0000118	11.147	13	0.2687	1	19	19	histone deacetylase complex	fbgn0031036,fbgn0015805,fbgn0263979,fbgn0041210,fbgn0262714,fbgn0038546,fbgn0262519,fbgn0027950,fbgn0031377,fbgn0085451,fbgn0024491,fbgn0031759,fbgn0035357
GO:0016308	1.813	3	0.2689	1	3	4	1-phosphatidylinositol-4-phosphate 5-kinase activity	fbgn0028741,fbgn0034789,fbgn0016984
GO:0015032	1.043	2	0.2689	1	2	2	storage protein import into fat body	fbgn0028582,fbgn0000639
GO:0005789	18.817	21	0.269	1	30	42	endoplasmic reticulum membrane	fbgn0037242,fbgn0067102,fbgn0261283,fbgn0263006,fbgn0036893,fbgn0035586,fbgn0086448,fbgn0010391,fbgn0265174,fbgn0250820,fbgn0029906,fbgn0031422,fbgn0034649,fbgn0033479,fbgn0003656,fbgn0035265,fbgn0011286,fbgn0037915,fbgn0037916,fbgn0037110,fbgn0010051
GO:0002052	3.802	5	0.2696	1	6	6	positive regulation of neuroblast proliferation	fbgn0010109,fbgn0002735,fbgn0013469,fbgn0259176,fbgn0023388
GO:2000648	3.802	5	0.2696	1	6	6	positive regulation of stem cell proliferation	fbgn0010109,fbgn0002735,fbgn0013469,fbgn0259176,fbgn0023388
GO:0008565	24.725	27	0.2698	1	39	58	protein transporter activity	fbgn0020371,fbgn0003008,fbgn0262743,fbgn0035473,fbgn0020497,fbgn0024833,fbgn0011584,fbgn0040087,fbgn0024889,fbgn0022213,fbgn0263351,fbgn0086357,fbgn0039132,fbgn0024921,fbgn0035771,fbgn0027338,fbgn0027360,fbgn0027358,fbgn0036204,fbgn0087013,fbgn0264855,fbgn0033357,fbgn0030230,fbgn0010638,fbgn0026252,fbgn0001087,fbgn0000639
GO:0009975	13.882	16	0.2708	1	23	33	cyclase activity	fbgn0023416,fbgn0263131,fbgn0010197,fbgn0034568,fbgn0025630,fbgn0036368,fbgn0051183,fbgn0085386,fbgn0260388,fbgn0020909,fbgn0004852,fbgn0040507,fbgn0022710,fbgn0038295,fbgn0037028,fbgn0038380
GO:0044802	48.889	52	0.2713	1	79	87	single-organism membrane organization	fbgn0002525,fbgn0262716,fbgn0037231,fbgn0261276,fbgn0035533,fbgn0040087,fbgn0260862,fbgn0002673,fbgn0038659,fbgn0013342,fbgn0013343,fbgn0086384,fbgn0029870,fbgn0000117,fbgn0000115,fbgn0010397,fbgn0250788,fbgn0250789,fbgn0250791,fbgn0053547,fbgn0014010,fbgn0027360,fbgn0259211,fbgn0029903,fbgn0000346,fbgn0266668,fbgn0039360,fbgn0266674,fbgn0266670,fbgn0036341,fbgn0028741,fbgn0025724,fbgn0033339,fbgn0040475,fbgn0033476,fbgn0011202,fbgn0011207,fbgn0031702,fbgn0267350,fbgn0267351,fbgn0261020,fbgn0261049,fbgn0261041,fbgn0265416,fbgn0036643,fbgn0266757,fbgn0261064,fbgn0004167,fbgn0261014,fbgn0022027,fbgn0015790,fbgn0086916
GO:0065004	18.665	21	0.2714	1	31	155	protein-DNA complex assembly	fbgn0263979,fbgn0034975,fbgn0005617,fbgn0002716,fbgn0015268,fbgn0014861,fbgn0029094,fbgn0020633,fbgn0039338,fbgn0037540,fbgn0014879,fbgn0024332,fbgn0037621,fbgn0040477,fbgn0260398,fbgn0035918,fbgn0032929,fbgn0000541,fbgn0038371,fbgn0022893,fbgn0033526
GO:0004003	12.086	14	0.2715	1	21	24	ATP-dependent DNA helicase activity	fbgn0260985,fbgn0040075,fbgn0262519,fbgn0003227,fbgn0011774,fbgn0040290,fbgn0010421,fbgn0002901,fbgn0002906,fbgn0261850,fbgn0022787,fbgn0032157,fbgn0261109,fbgn0001942
GO:0035017	15.962	18	0.2716	1	26	29	cuticle pattern formation	fbgn0026598,fbgn0002577,fbgn0011591,fbgn0004396,fbgn0011509,fbgn0051774,fbgn0036141,fbgn0000117,fbgn0003371,fbgn0003382,fbgn0038947,fbgn0000317,fbgn0025641,fbgn0003447,fbgn0262111,fbgn0015589,fbgn0004009,fbgn0265434
GO:0031984	15.114	17	0.2716	1	25	27	organelle subcompartment	fbgn0035449,fbgn0011591,fbgn0024994,fbgn0039188,fbgn0000121,fbgn0003218,fbgn0264561,fbgn0264560,fbgn0027287,fbgn0002940,fbgn0086757,fbgn0036485,fbgn0031676,fbgn0037881,fbgn0020251,fbgn0037979,fbgn0036695
GO:1901988	58.047	61	0.272	1	94	107	negative regulation of cell cycle phase transition	fbgn0044324,fbgn0250732,fbgn0038578,fbgn0010173,fbgn0261278,fbgn0040075,fbgn0027053,fbgn0027054,fbgn0027055,fbgn0027057,fbgn0262527,fbgn0040066,fbgn0000064,fbgn0000063,fbgn0011648,fbgn0010316,fbgn0033897,fbgn0003277,fbgn0003275,fbgn0002783,fbgn0045035,fbgn0011785,fbgn0002878,fbgn0000212,fbgn0035754,fbgn0040273,fbgn0052251,fbgn0261437,fbgn0040290,fbgn0020633,fbgn0027338,fbgn0038016,fbgn0032728,fbgn0261530,fbgn0036239,fbgn0002901,fbgn0002909,fbgn0261850,fbgn0026143,fbgn0024332,fbgn0033260,fbgn0037621,fbgn0003444,fbgn0024371,fbgn0000404,fbgn0013756,fbgn0013746,fbgn0010602,fbgn0085436,fbgn0028836,fbgn0000541,fbgn0004052,fbgn0031696,fbgn0015618,fbgn0037874,fbgn0267351,fbgn0020238,fbgn0003731,fbgn0038390,fbgn0037121,fbgn0015754
GO:1901991	58.047	61	0.272	1	94	107	negative regulation of mitotic cell cycle phase transition	fbgn0044324,fbgn0250732,fbgn0038578,fbgn0010173,fbgn0261278,fbgn0040075,fbgn0027053,fbgn0027054,fbgn0027055,fbgn0027057,fbgn0262527,fbgn0040066,fbgn0000064,fbgn0000063,fbgn0011648,fbgn0010316,fbgn0033897,fbgn0003277,fbgn0003275,fbgn0002783,fbgn0045035,fbgn0011785,fbgn0002878,fbgn0000212,fbgn0035754,fbgn0040273,fbgn0052251,fbgn0261437,fbgn0040290,fbgn0020633,fbgn0027338,fbgn0038016,fbgn0032728,fbgn0261530,fbgn0036239,fbgn0002901,fbgn0002909,fbgn0261850,fbgn0026143,fbgn0024332,fbgn0033260,fbgn0037621,fbgn0003444,fbgn0024371,fbgn0000404,fbgn0013756,fbgn0013746,fbgn0010602,fbgn0085436,fbgn0028836,fbgn0000541,fbgn0004052,fbgn0031696,fbgn0015618,fbgn0037874,fbgn0267351,fbgn0020238,fbgn0003731,fbgn0038390,fbgn0037121,fbgn0015754
GO:0046165	9.479	11	0.2724	1	15	19	alcohol biosynthetic process	fbgn0033697,fbgn0050295,fbgn0041342,fbgn0031267,fbgn0010329,fbgn0003312,fbgn0052380,fbgn0032811,fbgn0263490,fbgn0000543,fbgn0025885
GO:0030522	6.487	8	0.2726	1	13	16	intracellular receptor signaling pathway	fbgn0035499,fbgn0264562,fbgn0016687,fbgn0025680,fbgn0000541,fbgn0001078,fbgn0259785,fbgn0263667
GO:0014067	1.075	2	0.2729	1	3	3	negative regulation of phosphatidylinositol 3-kinase signaling	fbgn0260945,fbgn0035850
GO:0014066	1.075	2	0.2729	1	3	3	regulation of phosphatidylinositol 3-kinase signaling	fbgn0260945,fbgn0035850
GO:0070888	1.072	2	0.2729	1	2	2	E-box binding	fbgn0029711,fbgn0001168
GO:0010960	0.273	1	0.273	1	1	1	magnesium ion homeostasis	fbgn0265194
GO:0005854	1.989	3	0.2731	1	3	3	nascent polypeptide-associated complex	fbgn0031296,fbgn0000181,fbgn0086904
GO:0008514	65.063	69	0.2736	1	103	116	organic anion transmembrane transporter activity	fbgn0036764,fbgn0031064,fbgn0033657,fbgn0031881,fbgn0037239,fbgn0051547,fbgn0038524,fbgn0037203,fbgn0036770,fbgn0036816,fbgn0052079,fbgn0032435,fbgn0033778,fbgn0036807,fbgn0050277,fbgn0033708,fbgn0033809,fbgn0063649,fbgn0029762,fbgn0038662,fbgn0036007,fbgn0024994,fbgn0064119,fbgn0050394,fbgn0263316,fbgn0033911,fbgn0033913,fbgn0029849,fbgn0038797,fbgn0002778,fbgn0036116,fbgn0033095,fbgn0030817,fbgn0030816,fbgn0034381,fbgn0259111,fbgn0250820,fbgn0036279,fbgn0033248,fbgn0261794,fbgn0031424,fbgn0040383,fbgn0265351,fbgn0024365,fbgn0037714,fbgn0037715,fbgn0032036,fbgn0034611,fbgn0031568,fbgn0036493,fbgn0032911,fbgn0037852,fbgn0033443,fbgn0032123,fbgn0031676,fbgn0034715,fbgn0034716,fbgn0031649,fbgn0260743,fbgn0267326,fbgn0035300,fbgn0037970,fbgn0037912,fbgn0041150,fbgn0036695,fbgn0038404,fbgn0034063,fbgn0026438,fbgn0026439
GO:0016853	47.796	51	0.2737	1	80	97	isomerase activity	fbgn0083976,fbgn0034109,fbgn0033663,fbgn0261274,fbgn0028382,fbgn0003076,fbgn0050350,fbgn0030734,fbgn0004432,fbgn0036020,fbgn0002716,fbgn0036997,fbgn0031227,fbgn0032514,fbgn0037498,fbgn0033087,fbgn0033089,fbgn0050410,fbgn0034368,fbgn0030049,fbgn0011770,fbgn0010482,fbgn0010470,fbgn0033969,fbgn0036298,fbgn0014002,fbgn0039347,fbgn0039305,fbgn0026015,fbgn0036207,fbgn0029174,fbgn0052445,fbgn0025678,fbgn0035027,fbgn0038957,fbgn0036300,fbgn0025682,fbgn0032881,fbgn0035141,fbgn0035147,fbgn0032160,fbgn0032161,fbgn0032162,fbgn0034753,fbgn0030329,fbgn0031717,fbgn0011270,fbgn0036579,fbgn0025885,fbgn0037930,fbgn0033527
GO:0007398	13.959	16	0.2739	1	22	24	ectoderm development	fbgn0003963,fbgn0004394,fbgn0000077,fbgn0003117,fbgn0000180,fbgn0004647,fbgn0002932,fbgn0003499,fbgn0023001,fbgn0000463,fbgn0004009,fbgn0000490,fbgn0025776,fbgn0000591,fbgn0260632,fbgn0261930
GO:0022409	4.758	6	0.2744	1	7	9	positive regulation of cell-cell adhesion	fbgn0002543,fbgn0005631,fbgn0004636,fbgn0264089,fbgn0262126,fbgn0014380
GO:0051058	8.487	10	0.2745	1	16	17	negative regulation of small GTPase mediated signal transduction	fbgn0017581,fbgn0027932,fbgn0036846,fbgn0000097,fbgn0034240,fbgn0013469,fbgn0032694,fbgn0262866,fbgn0014388,fbgn0010909
GO:0046580	8.487	10	0.2745	1	16	17	negative regulation of Ras protein signal transduction	fbgn0017581,fbgn0027932,fbgn0036846,fbgn0000097,fbgn0034240,fbgn0013469,fbgn0032694,fbgn0262866,fbgn0014388,fbgn0010909
GO:0043296	1.976	3	0.2746	1	3	3	apical junction complex	fbgn0000163,fbgn0003391,fbgn0001083
GO:0008934	3.246	6	0.2747	1	6	6	inositol monophosphate 1-phosphatase activity	fbgn0036550,fbgn0036551,fbgn0036552,fbgn0036553,fbgn0037063,fbgn0037064
GO:0052834	3.246	6	0.2747	1	6	6	inositol monophosphate phosphatase activity	fbgn0036550,fbgn0036551,fbgn0036552,fbgn0036553,fbgn0037063,fbgn0037064
GO:0043543	29.652	32	0.2749	1	47	67	protein acylation	fbgn0020388,fbgn0043002,fbgn0020392,fbgn0263979,fbgn0260941,fbgn0005617,fbgn0040066,fbgn0033815,fbgn0036039,fbgn0259824,fbgn0010355,fbgn0050390,fbgn0024194,fbgn0000212,fbgn0032691,fbgn0052319,fbgn0027378,fbgn0031495,fbgn0052343,fbgn0029137,fbgn0027453,fbgn0027490,fbgn0035970,fbgn0035989,fbgn0031604,fbgn0036483,fbgn0025825,fbgn0033474,fbgn0263738,fbgn0031759,fbgn0028926,fbgn0014340
GO:0043248	1.842	3	0.2753	1	3	3	proteasome assembly	fbgn0033669,fbgn0033886,fbgn0033540
GO:0016667	20.176	23	0.2754	1	35	45	oxidoreductase activity, acting on a sulfur group of donors	fbgn0036745,fbgn0033663,fbgn0031042,fbgn0030584,fbgn0029662,fbgn0261274,fbgn0040070,fbgn0036820,fbgn0004465,fbgn0033814,fbgn0024986,fbgn0032509,fbgn0032514,fbgn0037498,fbgn0030966,fbgn0014002,fbgn0000318,fbgn0025678,fbgn0034658,fbgn0036442,fbgn0000565,fbgn0030329,fbgn0030359
GO:0098549	1.053	2	0.2759	1	2	2	somatic ring canal	fbgn0011692,fbgn0045823
GO:0007169	62.11	66	0.2769	1	103	120	transmembrane receptor protein tyrosine kinase signaling pathway	fbgn0020386,fbgn0020391,fbgn0033649,fbgn0033652,fbgn0043884,fbgn0037248,fbgn0003896,fbgn0001233,fbgn0003865,fbgn0015905,fbgn0265630,fbgn0003963,fbgn0033782,fbgn0011573,fbgn0003079,fbgn0263933,fbgn0021818,fbgn0021800,fbgn0013323,fbgn0003984,fbgn0052179,fbgn0010379,fbgn0002736,fbgn0050476,fbgn0261602,fbgn0053531,fbgn0020622,fbgn0003295,fbgn0003205,fbgn0010433,fbgn0029095,fbgn0000206,fbgn0261434,fbgn0015296,fbgn0003366,fbgn0030964,fbgn0037574,fbgn0004638,fbgn0004635,fbgn0003310,fbgn0010583,fbgn0011829,fbgn0031450,fbgn0016794,fbgn0023001,fbgn0000382,fbgn0015402,fbgn0000414,fbgn0032006,fbgn0026252,fbgn0000547,fbgn0038279,fbgn0014388,fbgn0000591,fbgn0026317,fbgn0016977,fbgn0020251,fbgn0020248,fbgn0020299,fbgn0003733,fbgn0003731,fbgn0013984,fbgn0020224,fbgn0261016,fbgn0001180,fbgn0001137
GO:0009133	1.887	3	0.277	1	3	3	nucleoside diphosphate biosynthetic process	fbgn0034299,fbgn0042094,fbgn0022708
GO:0018410	1.056	2	0.2772	1	2	2	C-terminal protein amino acid modification	fbgn0052238,fbgn0036336
GO:0048737	5.634	7	0.2774	1	9	10	imaginal disc-derived appendage development	fbgn0003975,fbgn0003984,fbgn0013343,fbgn0004569,fbgn0004858,fbgn0003731,fbgn0041184
GO:0048736	5.634	7	0.2774	1	9	10	appendage development	fbgn0003975,fbgn0003984,fbgn0013343,fbgn0004569,fbgn0004858,fbgn0003731,fbgn0041184
GO:0044724	18.786	21	0.2775	1	29	34	single-organism carbohydrate catabolic process	fbgn0028325,fbgn0023477,fbgn0001258,fbgn0029722,fbgn0042711,fbgn0042710,fbgn0000064,fbgn0034390,fbgn0004507,fbgn0250906,fbgn0011754,fbgn0036262,fbgn0043456,fbgn0031451,fbgn0039425,fbgn0038952,fbgn0038957,fbgn0000579,fbgn0004057,fbgn0011270,fbgn0037115
GO:0070646	24.576	27	0.2775	1	41	50	protein modification by small protein removal	fbgn0035402,fbgn0037270,fbgn0003023,fbgn0005632,fbgn0031187,fbgn0027053,fbgn0027054,fbgn0036804,fbgn0033716,fbgn0033738,fbgn0010288,fbgn0035593,fbgn0036913,fbgn0036180,fbgn0033916,fbgn0026738,fbgn0029819,fbgn0035713,fbgn0030969,fbgn0028694,fbgn0000239,fbgn0038862,fbgn0261823,fbgn0013717,fbgn0262166,fbgn0030366,fbgn0011327
GO:0007193	3.257	5	0.278	1	5	7	adenylate cyclase-inhibiting G-protein coupled receptor signaling pathway	fbgn0263116,fbgn0264002,fbgn0003444,fbgn0004168,fbgn0035331
GO:0008305	2.791	4	0.2782	1	5	7	integrin complex	fbgn0001250,fbgn0004456,fbgn0010395,fbgn0004657
GO:0015925	1.99	3	0.2792	1	3	3	galactosidase activity	fbgn0034117,fbgn0260746,fbgn0001089
GO:0001894	14.96	17	0.2793	1	25	25	tissue homeostasis	fbgn0037248,fbgn0003896,fbgn0001250,fbgn0003963,fbgn0036844,fbgn0010238,fbgn0004456,fbgn0262081,fbgn0038749,fbgn0003391,fbgn0004657,fbgn0004635,fbgn0086657,fbgn0260442,fbgn0003507,fbgn0003731,fbgn0022027
GO:0005914	1.837	3	0.2793	1	3	4	spot adherens junction	fbgn0000117,fbgn0000163,fbgn0003391
GO:0016507	1.089	2	0.2803	1	2	2	mitochondrial fatty acid beta-oxidation multienzyme complex	fbgn0025352,fbgn0028479
GO:0016509	1.089	2	0.2803	1	2	2	long-chain-3-hydroxyacyl-CoA dehydrogenase activity	fbgn0025352,fbgn0028479
GO:0036125	1.089	2	0.2803	1	2	2	fatty acid beta-oxidation multienzyme complex	fbgn0025352,fbgn0028479
GO:2000024	2.009	3	0.2805	1	3	3	regulation of leaf development	fbgn0250823,fbgn0264272,fbgn0015790
GO:2000039	2.009	3	0.2805	1	3	3	regulation of trichome morphogenesis	fbgn0250823,fbgn0264272,fbgn0015790
GO:0048831	2.009	3	0.2805	1	3	3	regulation of shoot system development	fbgn0250823,fbgn0264272,fbgn0015790
GO:0030856	2.009	3	0.2805	1	3	5	regulation of epithelial cell differentiation	fbgn0250823,fbgn0264272,fbgn0015790
GO:0045682	2.009	3	0.2805	1	3	4	regulation of epidermis development	fbgn0250823,fbgn0264272,fbgn0015790
GO:0045604	2.009	3	0.2805	1	3	4	regulation of epidermal cell differentiation	fbgn0250823,fbgn0264272,fbgn0015790
GO:0070647	63.335	67	0.2805	1	105	145	protein modification by small protein conjugation or removal	fbgn0035402,fbgn0034109,fbgn0037270,fbgn0030600,fbgn0037242,fbgn0003023,fbgn0264493,fbgn0039875,fbgn0005632,fbgn0261268,fbgn0031187,fbgn0032467,fbgn0003943,fbgn0027052,fbgn0027053,fbgn0027054,fbgn0036804,fbgn0266918,fbgn0033716,fbgn0033738,fbgn0038686,fbgn0010288,fbgn0035593,fbgn0024997,fbgn0036913,fbgn0036180,fbgn0086442,fbgn0033916,fbgn0015247,fbgn0037442,fbgn0026738,fbgn0029819,fbgn0040291,fbgn0035713,fbgn0030969,fbgn0032725,fbgn0028694,fbgn0000239,fbgn0038862,fbgn0035853,fbgn0029113,fbgn0261823,fbgn0032812,fbgn0003410,fbgn0033260,fbgn0037659,fbgn0037705,fbgn0013717,fbgn0044020,fbgn0262166,fbgn0010602,fbgn0028896,fbgn0028847,fbgn0023143,fbgn0261112,fbgn0030366,fbgn0017418,fbgn0259794,fbgn0036546,fbgn0263697,fbgn0036621,fbgn0011327,fbgn0263601,fbgn0031773,fbgn0041100,fbgn0036660,fbgn0035333
GO:0005783	82.854	87	0.2806	1	137	185	endoplasmic reticulum	fbgn0033663,fbgn0036702,fbgn0033651,fbgn0034948,fbgn0004378,fbgn0040890,fbgn0031950,fbgn0039875,fbgn0035443,fbgn0260941,fbgn0036793,fbgn0036795,fbgn0261274,fbgn0263006,fbgn0011591,fbgn0032450,fbgn0040087,fbgn0052076,fbgn0027095,fbgn0033815,fbgn0029789,fbgn0264389,fbgn0034282,fbgn0037327,fbgn0265998,fbgn0031260,fbgn0052179,fbgn0010350,fbgn0036919,fbgn0086357,fbgn0086368,fbgn0265974,fbgn0033901,fbgn0029849,fbgn0036147,fbgn0003292,fbgn0003295,fbgn0037498,fbgn0050404,fbgn0036106,fbgn0029818,fbgn0035762,fbgn0263260,fbgn0010470,fbgn0040271,fbgn0031312,fbgn0039296,fbgn0033995,fbgn0014002,fbgn0040336,fbgn0050502,fbgn0003310,fbgn0029175,fbgn0002940,fbgn0014075,fbgn0039381,fbgn0027453,fbgn0026144,fbgn0025678,fbgn0036336,fbgn0011016,fbgn0037728,fbgn0035970,fbgn0033339,fbgn0052451,fbgn0040491,fbgn0027569,fbgn0035165,fbgn0004009,fbgn0025777,fbgn0047135,fbgn0265268,fbgn0031673,fbgn0030329,fbgn0052675,fbgn0001087,fbgn0015623,fbgn0035206,fbgn0261020,fbgn0020251,fbgn0031779,fbgn0261014,fbgn0027791,fbgn0036695,fbgn0010051,fbgn0035375,fbgn0001137
GO:0042981	72.697	76	0.2807	1	118	142	regulation of apoptotic process	fbgn0020386,fbgn0024732,fbgn0262656,fbgn0034970,fbgn0243511,fbgn0043884,fbgn0038570,fbgn0264493,fbgn0027885,fbgn0002573,fbgn0005613,fbgn0261268,fbgn0067102,fbgn0033783,fbgn0015946,fbgn0042693,fbgn0263852,fbgn0263864,fbgn0003079,fbgn0262559,fbgn0033716,fbgn0003984,fbgn0003997,fbgn0010379,fbgn0028484,fbgn0086384,fbgn0033902,fbgn0004583,fbgn0004569,fbgn0037481,fbgn0015247,fbgn0003205,fbgn0011763,fbgn0011766,fbgn0011710,fbgn0259108,fbgn0011706,fbgn0040291,fbgn0261456,fbgn0259176,fbgn0024291,fbgn0036237,fbgn0000273,fbgn0031491,fbgn0038948,fbgn0035851,fbgn0035871,fbgn0026090,fbgn0004797,fbgn0086657,fbgn0000382,fbgn0000352,fbgn0003444,fbgn0013726,fbgn0000439,fbgn0032006,fbgn0040491,fbgn0261722,fbgn0086785,fbgn0004009,fbgn0026252,fbgn0032929,fbgn0025825,fbgn0003607,fbgn0037007,fbgn0027609,fbgn0036580,fbgn0014340,fbgn0015664,fbgn0001977,fbgn0003731,fbgn0261014,fbgn0031820,fbgn0017579,fbgn0022027,fbgn0086907
GO:1901800	5.712	7	0.2808	1	9	9	positive regulation of proteasomal protein catabolic process	fbgn0033669,fbgn0036136,fbgn0003371,fbgn0028694,fbgn0032884,fbgn0041184,fbgn0261014
GO:0032436	5.712	7	0.2808	1	9	9	positive regulation of proteasomal ubiquitin-dependent protein catabolic process	fbgn0033669,fbgn0036136,fbgn0003371,fbgn0028694,fbgn0032884,fbgn0041184,fbgn0261014
GO:0018293	1.078	2	0.2814	1	2	2	protein-FAD linkage	fbgn0033274,fbgn0033523
GO:0046167	1.079	2	0.2818	1	2	2	glycerol-3-phosphate biosynthetic process	fbgn0025592,fbgn0035266
GO:0004370	1.079	2	0.2818	1	2	2	glycerol kinase activity	fbgn0025592,fbgn0035266
GO:0006040	59.347	67	0.2818	1	100	135	amino sugar metabolic process	fbgn0035427,fbgn0035430,fbgn0053263,fbgn0264488,fbgn0261341,fbgn0260026,fbgn0031996,fbgn0261277,fbgn0001311,fbgn0020415,fbgn0020414,fbgn0020416,fbgn0025390,fbgn0040958,fbgn0036940,fbgn0036947,fbgn0036948,fbgn0036949,fbgn0036950,fbgn0036951,fbgn0032598,fbgn0036952,fbgn0036953,fbgn0034301,fbgn0265974,fbgn0037487,fbgn0037488,fbgn0250907,fbgn0259192,fbgn0036298,fbgn0052302,fbgn0036220,fbgn0036225,fbgn0036228,fbgn0036229,fbgn0036226,fbgn0036232,fbgn0036230,fbgn0036203,fbgn0029175,fbgn0034580,fbgn0034582,fbgn0029167,fbgn0035844,fbgn0035845,fbgn0036363,fbgn0036361,fbgn0036362,fbgn0035931,fbgn0261682,fbgn0261681,fbgn0260386,fbgn0260393,fbgn0085456,fbgn0027538,fbgn0022702,fbgn0022700,fbgn0031717,fbgn0053986,fbgn0052656,fbgn0053983,fbgn0259749,fbgn0027600,fbgn0260653,fbgn0035398,fbgn0038422,fbgn0035325
GO:0045833	1.994	3	0.2819	1	3	3	negative regulation of lipid metabolic process	fbgn0032336,fbgn0030608,fbgn0040918
GO:0000811	2.005	3	0.2821	1	3	5	GINS complex	fbgn0030196,fbgn0039403,fbgn0035194
GO:0031261	2.005	3	0.2821	1	3	5	DNA replication preinitiation complex	fbgn0030196,fbgn0039403,fbgn0035194
GO:0044255	128.45	133	0.2821	1	205	241	cellular lipid metabolic process	fbgn0035421,fbgn0035435,fbgn0002524,fbgn0026576,fbgn0051522,fbgn0051523,fbgn0004373,fbgn0031948,fbgn0037251,fbgn0264494,fbgn0034179,fbgn0001248,fbgn0260960,fbgn0034141,fbgn0261283,fbgn0023508,fbgn0036821,fbgn0040064,fbgn0040001,fbgn0041342,fbgn0030737,fbgn0030731,fbgn0025373,fbgn0029789,fbgn0030761,fbgn0034270,fbgn0037315,fbgn0037339,fbgn0036893,fbgn0025352,fbgn0040918,fbgn0266124,fbgn0026718,fbgn0011693,fbgn0010350,fbgn0033883,fbgn0261560,fbgn0028479,fbgn0033844,fbgn0039156,fbgn0086448,fbgn0040212,fbgn0032603,fbgn0020622,fbgn0015278,fbgn0036144,fbgn0036106,fbgn0033088,fbgn0003218,fbgn0034382,fbgn0034383,fbgn0265174,fbgn0042083,fbgn0032699,fbgn0034405,fbgn0034406,fbgn0000221,fbgn0019662,fbgn0033949,fbgn0052220,fbgn0016672,fbgn0040336,fbgn0032721,fbgn0040349,fbgn0036273,fbgn0004611,fbgn0029906,fbgn0266369,fbgn0050503,fbgn0050502,fbgn0029924,fbgn0033246,fbgn0031491,fbgn0051915,fbgn0263593,fbgn0010591,fbgn0031422,fbgn0035811,fbgn0052380,fbgn0039360,fbgn0029158,fbgn0032811,fbgn0004797,fbgn0061359,fbgn0003416,fbgn0028741,fbgn0025697,fbgn0034691,fbgn0000406,fbgn0044028,fbgn0034644,fbgn0034649,fbgn0010611,fbgn0052484,fbgn0032881,fbgn0027572,fbgn0027569,fbgn0035195,fbgn0027538,fbgn0028841,fbgn0036449,fbgn0000536,fbgn0032135,fbgn0033476,fbgn0033479,fbgn0034789,fbgn0037019,fbgn0003656,fbgn0027601,fbgn0035265,fbgn0025885,fbgn0035203,fbgn0036545,fbgn0036550,fbgn0036551,fbgn0016984,fbgn0036552,fbgn0036553,fbgn0037896,fbgn0267350,fbgn0037915,fbgn0037916,fbgn0030465,fbgn0053116,fbgn0037063,fbgn0037064,fbgn0001941,fbgn0031813,fbgn0261987,fbgn0036691,fbgn0010053,fbgn0011361,fbgn0037999
GO:0002253	5.524	7	0.2826	1	9	9	activation of immune response	fbgn0243511,fbgn0034936,fbgn0040323,fbgn0040322,fbgn0040321,fbgn0013576,fbgn0033438
GO:0031056	13.283	15	0.2831	1	21	22	regulation of histone modification	fbgn0023518,fbgn0263933,fbgn0036004,fbgn0036964,fbgn0261573,fbgn0032691,fbgn0024291,fbgn0003448,fbgn0025687,fbgn0003607,fbgn0000588,fbgn0034722,fbgn0014340,fbgn0037874,fbgn0263667
GO:0051090	6.554	8	0.2833	1	11	15	regulation of sequence-specific DNA binding transcription factor activity	fbgn0036746,fbgn0003896,fbgn0003963,fbgn0010417,fbgn0000273,fbgn0029113,fbgn0000352,fbgn0014340
GO:0090079	4.819	6	0.2835	1	8	9	translation regulator activity, nucleic acid binding	fbgn0003165,fbgn0011666,fbgn0004581,fbgn0000158,fbgn0011224,fbgn0264270
GO:0004551	1.072	2	0.2835	1	2	3	nucleotide diphosphatase activity	fbgn0024945,fbgn0051713
GO:0051054	2.886	4	0.2835	1	5	5	positive regulation of DNA metabolic process	fbgn0003023,fbgn0025355,fbgn0040290,fbgn0036248
GO:0005213	3.602	6	0.2836	1	7	10	structural constituent of chorion	fbgn0000359,fbgn0000356,fbgn0000355,fbgn0000358,fbgn0000357,fbgn0000360
GO:0004510	1.075	2	0.284	1	2	2	tryptophan 5-monooxygenase activity	fbgn0001208,fbgn0035187
GO:0004505	1.075	2	0.284	1	2	3	phenylalanine 4-monooxygenase activity	fbgn0001208,fbgn0035187
GO:0005725	3.464	5	0.2842	1	6	7	intercalary heterochromatin	fbgn0003042,fbgn0005624,fbgn0265623,fbgn0025355,fbgn0000581
GO:0031672	2.009	3	0.2843	1	3	3	A band	fbgn0005633,fbgn0264695,fbgn0038294
GO:0030241	2.009	3	0.2843	1	3	4	skeletal muscle myosin thick filament assembly	fbgn0005633,fbgn0264695,fbgn0038294
GO:0071688	2.009	3	0.2843	1	3	4	striated muscle myosin thick filament assembly	fbgn0005633,fbgn0264695,fbgn0038294
GO:0046112	5.723	7	0.2845	1	9	10	nucleobase biosynthetic process	fbgn0000053,fbgn0000109,fbgn0003189,fbgn0086450,fbgn0023023,fbgn0004901,fbgn0041194
GO:0035098	5.62	7	0.2848	1	9	10	ESC/E(Z) complex	fbgn0032391,fbgn0015805,fbgn0263979,fbgn0036004,fbgn0010313,fbgn0020887,fbgn0000588
GO:0006415	3.822	5	0.2851	1	6	6	translational termination	fbgn0020443,fbgn0042712,fbgn0036974,fbgn0032261,fbgn0050100
GO:0008079	3.822	5	0.2851	1	6	8	translation termination factor activity	fbgn0020443,fbgn0042712,fbgn0036974,fbgn0032261,fbgn0050100
GO:0003747	3.822	5	0.2851	1	6	8	translation release factor activity	fbgn0020443,fbgn0042712,fbgn0036974,fbgn0032261,fbgn0050100
GO:0004017	3.654	5	0.2853	1	6	6	adenylate kinase activity	fbgn0036266,fbgn0042094,fbgn0032083,fbgn0022708,fbgn0022709
GO:0007140	18.043	20	0.2853	1	30	104	male meiosis	fbgn0033669,fbgn0034939,fbgn0031142,fbgn0003124,fbgn0002673,fbgn0004581,fbgn0037462,fbgn0000158,fbgn0031367,fbgn0037502,fbgn0001612,fbgn0011020,fbgn0036341,fbgn0031623,fbgn0265297,fbgn0011207,fbgn0031715,fbgn0026371,fbgn0267351,fbgn0032269
GO:0004430	2.018	3	0.2854	1	3	3	1-phosphatidylinositol 4-kinase activity	fbgn0004373,fbgn0037339,fbgn0267350
GO:0005673	1.082	2	0.2858	1	2	2	transcription factor TFIIE complex	fbgn0015828,fbgn0015829
GO:0045743	2.729	4	0.2858	1	4	4	positive regulation of fibroblast growth factor receptor signaling pathway	fbgn0036298,fbgn0027363,fbgn0031450,fbgn0031745
GO:0006662	9.212	11	0.2871	1	16	18	glycerol ether metabolic process	fbgn0033663,fbgn0031042,fbgn0040070,fbgn0024986,fbgn0032514,fbgn0040212,fbgn0014002,fbgn0025678,fbgn0036442,fbgn0030329,fbgn0030359
GO:0046030	3.653	5	0.2871	1	6	6	inositol trisphosphate phosphatase activity	fbgn0034179,fbgn0023508,fbgn0030761,fbgn0036273,fbgn0034691
GO:0018904	9.212	11	0.2871	1	16	18	ether metabolic process	fbgn0033663,fbgn0031042,fbgn0040070,fbgn0024986,fbgn0032514,fbgn0040212,fbgn0014002,fbgn0025678,fbgn0036442,fbgn0030329,fbgn0030359
GO:0035006	15.266	17	0.2872	1	27	39	melanization defense response	fbgn0259099,fbgn0002526,fbgn0015946,fbgn0027066,fbgn0010341,fbgn0261547,fbgn0010395,fbgn0015296,fbgn0261797,fbgn0264078,fbgn0013762,fbgn0011202,fbgn0014380,fbgn0045495,fbgn0260632,fbgn0037116,fbgn0001108
GO:0043243	3.734	5	0.2872	1	6	6	positive regulation of protein complex disassembly	fbgn0034967,fbgn0039141,fbgn0250791,fbgn0000346,fbgn0265512
GO:0006030	54.59	62	0.2872	1	92	125	chitin metabolic process	fbgn0035427,fbgn0035430,fbgn0053263,fbgn0264488,fbgn0261341,fbgn0260026,fbgn0031996,fbgn0261277,fbgn0001311,fbgn0020415,fbgn0020414,fbgn0020416,fbgn0025390,fbgn0040958,fbgn0036940,fbgn0036947,fbgn0036948,fbgn0036949,fbgn0036950,fbgn0036951,fbgn0032598,fbgn0036952,fbgn0036953,fbgn0034301,fbgn0037487,fbgn0037488,fbgn0250907,fbgn0259192,fbgn0052302,fbgn0036220,fbgn0036225,fbgn0036228,fbgn0036229,fbgn0036226,fbgn0036232,fbgn0036230,fbgn0036203,fbgn0034580,fbgn0034582,fbgn0029167,fbgn0035844,fbgn0035845,fbgn0036363,fbgn0036361,fbgn0036362,fbgn0035931,fbgn0261682,fbgn0261681,fbgn0260386,fbgn0260393,fbgn0085456,fbgn0022702,fbgn0022700,fbgn0053986,fbgn0052656,fbgn0053983,fbgn0259749,fbgn0027600,fbgn0260653,fbgn0035398,fbgn0038422,fbgn0035325
GO:0060281	15.12	17	0.2876	1	24	31	regulation of oocyte development	fbgn0063485,fbgn0260934,fbgn0001308,fbgn0021776,fbgn0013343,fbgn0002736,fbgn0000146,fbgn0000181,fbgn0000273,fbgn0003483,fbgn0003520,fbgn0004875,fbgn0041161,fbgn0261014,fbgn0004242,fbgn0015790,fbgn0086904
GO:0007317	15.12	17	0.2876	1	24	30	regulation of pole plasm oskar mRNA localization	fbgn0063485,fbgn0260934,fbgn0001308,fbgn0021776,fbgn0013343,fbgn0002736,fbgn0000146,fbgn0000181,fbgn0000273,fbgn0003483,fbgn0003520,fbgn0004875,fbgn0041161,fbgn0261014,fbgn0004242,fbgn0015790,fbgn0086904
GO:0000387	2.909	4	0.2886	1	5	5	spliceosomal snRNP assembly	fbgn0036850,fbgn0261792,fbgn0036487,fbgn0036641
GO:0048491	1.069	2	0.2887	1	2	2	retrograde synaptic vesicle transport	fbgn0040281,fbgn0001108
GO:0030674	13.334	15	0.2887	1	22	27	protein binding, bridging	fbgn0262732,fbgn0052082,fbgn0011674,fbgn0262872,fbgn0053558,fbgn0027363,fbgn0029903,fbgn0004638,fbgn0010583,fbgn0016794,fbgn0003447,fbgn0013725,fbgn0031621,fbgn0025802,fbgn0031762
GO:0070567	1.968	3	0.2889	1	4	5	cytidylyltransferase activity	fbgn0041342,fbgn0010350,fbgn0052220
GO:0072657	5.576	7	0.2891	1	8	8	protein localization to membrane	fbgn0086384,fbgn0000117,fbgn0029903,fbgn0266668,fbgn0266674,fbgn0266670,fbgn0265416
GO:0007605	32.663	35	0.2892	1	52	61	sensory perception of sound	fbgn0036757,fbgn0259099,fbgn0032345,fbgn0260005,fbgn0037217,fbgn0260933,fbgn0001263,fbgn0005614,fbgn0027066,fbgn0028421,fbgn0262624,fbgn0036195,fbgn0036199,fbgn0261648,fbgn0000121,fbgn0010433,fbgn0000253,fbgn0000287,fbgn0000317,fbgn0023096,fbgn0262111,fbgn0032010,fbgn0037726,fbgn0086690,fbgn0086693,fbgn0036414,fbgn0016920,fbgn0011202,fbgn0016047,fbgn0034745,fbgn0013810,fbgn0014395,fbgn0033504,fbgn0266709,fbgn0015777
GO:0097526	1.088	2	0.2893	1	2	2	spliceosomal tri-snRNP complex	fbgn0036915,fbgn0036487
GO:0097525	1.088	2	0.2893	1	2	2	spliceosomal snRNP complex	fbgn0036915,fbgn0036487
GO:0046540	1.088	2	0.2893	1	2	2	U4/U6 x U5 tri-snRNP complex	fbgn0036915,fbgn0036487
GO:0030091	1.14	2	0.2895	1	2	3	protein repair	fbgn0086768,fbgn0000565
GO:0048869	751.899	762	0.2895	1	1211	1480	cellular developmental process	fbgn0020388,fbgn0035402,fbgn0035405,fbgn0010105,fbgn0020381,fbgn0010109,fbgn0083963,fbgn0043025,fbgn0032388,fbgn0031020,fbgn0036752,fbgn0035422,fbgn0035426,fbgn0035435,fbgn0264442,fbgn0002522,fbgn0031062,fbgn0015829,fbgn0044323,fbgn0015818,fbgn0015806,fbgn0033699,fbgn0032368,fbgn0015805,fbgn0031040,fbgn0020392,fbgn0263979,fbgn0067864,fbgn0262656,fbgn0034970,fbgn0033645,fbgn0033649,fbgn0033652,fbgn0050156,fbgn0034919,fbgn0050161,fbgn0086129,fbgn0022986,fbgn0043884,fbgn0038593,fbgn0259984,fbgn0259986,fbgn0038597,fbgn0005660,fbgn0260985,fbgn0003015,fbgn0005677,fbgn0005648,fbgn0037293,fbgn0262716,fbgn0004372,fbgn0003041,fbgn0250732,fbgn0037228,fbgn0043903,fbgn0004378,fbgn0003044,fbgn0003042,fbgn0250746,fbgn0262732,fbgn0037240,fbgn0262739,fbgn0250753,fbgn0031947,fbgn0003023,fbgn0005683,fbgn0038585,fbgn0015000,fbgn0038588,fbgn0031951,fbgn0031955,fbgn0004362,fbgn0001222,fbgn0023489,fbgn0010173,fbgn0003896,fbgn0001233,fbgn0003891,fbgn0001230,fbgn0003866,fbgn0001202,fbgn0003865,fbgn0031906,fbgn0011481,fbgn0031086,fbgn0002543,fbgn0001269,fbgn0260934,fbgn0036772,fbgn0002592,fbgn0036786,fbgn0027885,fbgn0005632,fbgn0005631,fbgn0005630,fbgn0002577,fbgn0002573,fbgn0005619,fbgn0005612,fbgn0261268,fbgn0262593,fbgn0015919,fbgn0261276,fbgn0015905,fbgn0015904,fbgn0261270,fbgn0265630,fbgn0261286,fbgn0003900,fbgn0261283,fbgn0024836,fbgn0264324,fbgn0263006,fbgn0001308,fbgn0040075,fbgn0022246,fbgn0003963,fbgn0002632,fbgn0002633,fbgn0003964,fbgn0011591,fbgn0036811,fbgn0033787,fbgn0002631,fbgn0001316,fbgn0001319,fbgn0052069,fbgn0015946,fbgn0036820,fbgn0036828,fbgn0022224,fbgn0003943,fbgn0011570,fbgn0011573,fbgn0010247,fbgn0052075,fbgn0022213,fbgn0002629,fbgn0011569,fbgn0010238,fbgn0262519,fbgn0027053,fbgn0027054,fbgn0028387,fbgn0027057,fbgn0262524,fbgn0263864,fbgn0086251,fbgn0004394,fbgn0028369,fbgn0032444,fbgn0032446,fbgn0003079,fbgn0040066,fbgn0021796,fbgn0027090,fbgn0027081,fbgn0011509,fbgn0262560,fbgn0027088,fbgn0021776,fbgn0021764,fbgn0033731,fbgn0003129,fbgn0260857,fbgn0260859,fbgn0004456,fbgn0028426,fbgn0003124,fbgn0000097,fbgn0259876,fbgn0025381,fbgn0028407,fbgn0000077,fbgn0030719,fbgn0004449,fbgn0003117,fbgn0012058,fbgn0025360,fbgn0037342,fbgn0003165,fbgn0263930,fbgn0263933,fbgn0021825,fbgn0262614,fbgn0021818,fbgn0036036,fbgn0028434,fbgn0000017,fbgn0264389,fbgn0010292,fbgn0001323,fbgn0010282,fbgn0010280,fbgn0001320,fbgn0003984,fbgn0003997,fbgn0037330,fbgn0036891,fbgn0036895,fbgn0034231,fbgn0000054,fbgn0039955,fbgn0024985,fbgn0010341,fbgn0011674,fbgn0265998,fbgn0031268,fbgn0011666,fbgn0262018,fbgn0011648,fbgn0010316,fbgn0264693,fbgn0264695,fbgn0000108,fbgn0052183,fbgn0036945,fbgn0266417,fbgn0002734,fbgn0002732,fbgn0011692,fbgn0034304,fbgn0010355,fbgn0266421,fbgn0263391,fbgn0052137,fbgn0036900,fbgn0033876,fbgn0045852,fbgn0039183,fbgn0028484,fbgn0036918,fbgn0086384,fbgn0033897,fbgn0261588,fbgn0039125,fbgn0031232,fbgn0086356,fbgn0086357,fbgn0039132,fbgn0039139,fbgn0024921,fbgn0033842,fbgn0032512,fbgn0033853,fbgn0033855,fbgn0053505,fbgn0036173,fbgn0050476,fbgn0029870,fbgn0015239,fbgn0033902,fbgn0024189,fbgn0030858,fbgn0030855,fbgn0036187,fbgn0036188,fbgn0004581,fbgn0004583,fbgn0024177,fbgn0053523,fbgn0015218,fbgn0004556,fbgn0004569,fbgn0032600,fbgn0033935,fbgn0015270,fbgn0027259,fbgn0003285,fbgn0020617,fbgn0037478,fbgn0086408,fbgn0028577,fbgn0003295,fbgn0037481,fbgn0261648,fbgn0004595,fbgn0003270,fbgn0024196,fbgn0003278,fbgn0051721,fbgn0000146,fbgn0000117,fbgn0000114,fbgn0038772,fbgn0033092,fbgn0010391,fbgn0038788,fbgn0036126,fbgn0036124,fbgn0010398,fbgn0002783,fbgn0002780,fbgn0003205,fbgn0028500,fbgn0030816,fbgn0035691,fbgn0000180,fbgn0025463,fbgn0000183,fbgn0000158,fbgn0004513,fbgn0004511,fbgn0038742,fbgn0013469,fbgn0000163,fbgn0031399,fbgn0035762,fbgn0034435,fbgn0031392,fbgn0002842,fbgn0035776,fbgn0011771,fbgn0010433,fbgn0011762,fbgn0011766,fbgn0264560,fbgn0000216,fbgn0000212,fbgn0014861,fbgn0014863,fbgn0032690,fbgn0035725,fbgn0034401,fbgn0000221,fbgn0043362,fbgn0029094,fbgn0000206,fbgn0029092,fbgn0035754,fbgn0033988,fbgn0259108,fbgn0011715,fbgn0019662,fbgn0040281,fbgn0259113,fbgn0040283,fbgn0261434,fbgn0250788,fbgn0011701,fbgn0011706,fbgn0250789,fbgn0015295,fbgn0250791,fbgn0261458,fbgn0261456,fbgn0021967,fbgn0032683,fbgn0035713,fbgn0011758,fbgn0040230,fbgn0010416,fbgn0010417,fbgn0259176,fbgn0033972,fbgn0011723,fbgn0011722,fbgn0011726,fbgn0027339,fbgn0027334,fbgn0003366,fbgn0014010,fbgn0039337,fbgn0003371,fbgn0014018,fbgn0032701,fbgn0039348,fbgn0016660,fbgn0038016,fbgn0014007,fbgn0024285,fbgn0032725,fbgn0015399,fbgn0036258,fbgn0036264,fbgn0028693,fbgn0027364,fbgn0036274,fbgn0036277,fbgn0003382,fbgn0039306,fbgn0028688,fbgn0028685,fbgn0259211,fbgn0259212,fbgn0040309,fbgn0003391,fbgn0002069,fbgn0024227,fbgn0037541,fbgn0037543,fbgn0013563,fbgn0051852,fbgn0002899,fbgn0001565,fbgn0038893,fbgn0036239,fbgn0051876,fbgn0051871,fbgn0036248,fbgn0014877,fbgn0003326,fbgn0016641,fbgn0266369,fbgn0033159,fbgn0003334,fbgn0025582,fbgn0029944,fbgn0004636,fbgn0004635,fbgn0033160,fbgn0029929,fbgn0004647,fbgn0003310,fbgn0000287,fbgn0024234,fbgn0010583,fbgn0000308,fbgn0002932,fbgn0034577,fbgn0033246,fbgn0002945,fbgn0001612,fbgn0002940,fbgn0033250,fbgn0029161,fbgn0038947,fbgn0263594,fbgn0087040,fbgn0051087,fbgn0025631,fbgn0035851,fbgn0051097,fbgn0002973,fbgn0033206,fbgn0266668,fbgn0030196,fbgn0035876,fbgn0000320,fbgn0040394,fbgn0260456,fbgn0031437,fbgn0040395,fbgn0029114,fbgn0261792,fbgn0261797,fbgn0031414,fbgn0259481,fbgn0259483,fbgn0264855,fbgn0032730,fbgn0052344,fbgn0040366,fbgn0039380,fbgn0031456,fbgn0010520,fbgn0029134,fbgn0261823,fbgn0261822,fbgn0086677,fbgn0003483,fbgn0086680,fbgn0086656,fbgn0086657,fbgn0019809,fbgn0039404,fbgn0039403,fbgn0014179,fbgn0264908,fbgn0261882,fbgn0261885,fbgn0014163,fbgn0026143,fbgn0002183,fbgn0028704,fbgn0051961,fbgn0028700,fbgn0266670,fbgn0025674,fbgn0003415,fbgn0265356,fbgn0003410,fbgn0024332,fbgn0023001,fbgn0000382,fbgn0036356,fbgn0035026,fbgn0000352,fbgn0003448,fbgn0003447,fbgn0033264,fbgn0038951,fbgn0003444,fbgn0028744,fbgn0037632,fbgn0038964,fbgn0038968,fbgn0264075,fbgn0024364,fbgn0264089,fbgn0000414,fbgn0262111,fbgn0025716,fbgn0032010,fbgn0013733,fbgn0262126,fbgn0013725,fbgn0013726,fbgn0013720,fbgn0262139,fbgn0013717,fbgn0046687,fbgn0000404,fbgn0030276,fbgn0013762,fbgn0013765,fbgn0000464,fbgn0000463,fbgn0025725,fbgn0035993,fbgn0013746,fbgn0032006,fbgn0031550,fbgn0031546,fbgn0010611,fbgn0026192,fbgn0020887,fbgn0031536,fbgn0026181,fbgn0026189,fbgn0261698,fbgn0040477,fbgn0032859,fbgn0051133,fbgn0040491,fbgn0085369,fbgn0010638,fbgn0261705,fbgn0019949,fbgn0019947,fbgn0261722,fbgn0261723,fbgn0032956,fbgn0085444,fbgn0027548,fbgn0085450,fbgn0085424,fbgn0032906,fbgn0085436,fbgn0260439,fbgn0085408,fbgn0004009,fbgn0035194,fbgn0031601,fbgn0061469,fbgn0032921,fbgn0027587,fbgn0032925,fbgn0026252,fbgn0266557,fbgn0004854,fbgn0000497,fbgn0003520,fbgn0000490,fbgn0003507,fbgn0025776,fbgn0003514,fbgn0036487,fbgn0026206,fbgn0023172,fbgn0023177,fbgn0023169,fbgn0035106,fbgn0004875,fbgn0027513,fbgn0004888,fbgn0265297,fbgn0265296,fbgn0023143,fbgn0000536,fbgn0032138,fbgn0000543,fbgn0265512,fbgn0036500,fbgn0004908,fbgn0032144,fbgn0000541,fbgn0036514,fbgn0036516,fbgn0022774,fbgn0025806,fbgn0025878,fbgn0003607,fbgn0023214,fbgn0000576,fbgn0000575,fbgn0000577,fbgn0011232,fbgn0011230,fbgn0011239,fbgn0000588,fbgn0011225,fbgn0011224,fbgn0004913,fbgn0011211,fbgn0033447,fbgn0000565,fbgn0033454,fbgn0011202,fbgn0016047,fbgn0046704,fbgn0031668,fbgn0031663,fbgn0030330,fbgn0031654,fbgn0022708,fbgn0034734,fbgn0004047,fbgn0038277,fbgn0038275,fbgn0052574,fbgn0010770,fbgn0010768,fbgn0262467,fbgn0016053,fbgn0010750,fbgn0014380,fbgn0014388,fbgn0004108,fbgn0260745,fbgn0001078,fbgn0001077,fbgn0051344,fbgn0040696,fbgn0086895,fbgn0038387,fbgn0005411,fbgn0259785,fbgn0031745,fbgn0035294,fbgn0260789,fbgn0266084,fbgn0260794,fbgn0031734,fbgn0017430,fbgn0086856,fbgn0026380,fbgn0040653,fbgn0036574,fbgn0011274,fbgn0015621,fbgn0003651,fbgn0035264,fbgn0036598,fbgn0015615,fbgn0264270,fbgn0000591,fbgn0011244,fbgn0011241,fbgn0015609,fbgn0026320,fbgn0026316,fbgn0026317,fbgn0267337,fbgn0028979,fbgn0015664,fbgn0011290,fbgn0016983,fbgn0016984,fbgn0037892,fbgn0036568,fbgn0016977,fbgn0267350,fbgn0028950,fbgn0001983,fbgn0036615,fbgn0001981,fbgn0020255,fbgn0000636,fbgn0000633,fbgn0001977,fbgn0020238,fbgn0036643,fbgn0036641,fbgn0261068,fbgn0003721,fbgn0265434,fbgn0003733,fbgn0033556,fbgn0033557,fbgn0003731,fbgn0041184,fbgn0013997,fbgn0037924,fbgn0261086,fbgn0003716,fbgn0032244,fbgn0013984,fbgn0011327,fbgn0263600,fbgn0053100,fbgn0263605,fbgn0004177,fbgn0031784,fbgn0031781,fbgn0031779,fbgn0053123,fbgn0041147,fbgn0264962,fbgn0031762,fbgn0004167,fbgn0020224,fbgn0264978,fbgn0037081,fbgn0261014,fbgn0037093,fbgn0030500,fbgn0001180,fbgn0001185,fbgn0261963,fbgn0260632,fbgn0001168,fbgn0260642,fbgn0051475,fbgn0027788,fbgn0027783,fbgn0038432,fbgn0261987,fbgn0037108,fbgn0034084,fbgn0034087,fbgn0005590,fbgn0259685,fbgn0031851,fbgn0010909,fbgn0037137,fbgn0001108,fbgn0015754,fbgn0036696,fbgn0024698,fbgn0038402,fbgn0034049,fbgn0022027,fbgn0003744,fbgn0022023,fbgn0034065,fbgn0015790,fbgn0032291,fbgn0015797,fbgn0036661,fbgn0035336,fbgn0026427,fbgn0015772,fbgn0015777,fbgn0001122,fbgn0001137,fbgn0261930,fbgn0001139,fbgn0010078,fbgn0036686,fbgn0035357,fbgn0086904
GO:0016655	15.228	17	0.2895	1	26	37	oxidoreductase activity, acting on NAD(P)H, quinone or similar compound as acceptor	fbgn0011455,fbgn0030605,fbgn0032511,fbgn0021967,fbgn0033961,fbgn0039331,fbgn0031436,fbgn0035046,fbgn0031505,fbgn0047038,fbgn0266582,fbgn0031684,fbgn0037001,fbgn0033570,fbgn0031771,fbgn0017567,fbgn0034007
GO:0008137	15.228	17	0.2895	1	26	37	NADH dehydrogenase (ubiquinone) activity	fbgn0011455,fbgn0030605,fbgn0032511,fbgn0021967,fbgn0033961,fbgn0039331,fbgn0031436,fbgn0035046,fbgn0031505,fbgn0047038,fbgn0266582,fbgn0031684,fbgn0037001,fbgn0033570,fbgn0031771,fbgn0017567,fbgn0034007
GO:0061136	9.499	11	0.2895	1	15	15	regulation of proteasomal protein catabolic process	fbgn0033669,fbgn0027053,fbgn0027054,fbgn0036136,fbgn0003371,fbgn0028694,fbgn0029133,fbgn0032884,fbgn0041184,fbgn0261014,fbgn0259685
GO:0050136	15.228	17	0.2895	1	26	37	NADH dehydrogenase (quinone) activity	fbgn0011455,fbgn0030605,fbgn0032511,fbgn0021967,fbgn0033961,fbgn0039331,fbgn0031436,fbgn0035046,fbgn0031505,fbgn0047038,fbgn0266582,fbgn0031684,fbgn0037001,fbgn0033570,fbgn0031771,fbgn0017567,fbgn0034007
GO:0004692	2.034	3	0.2897	1	3	3	cGMP-dependent protein kinase activity	fbgn0000721,fbgn0000442,fbgn0032187
GO:0050764	2.023	3	0.2899	1	3	3	regulation of phagocytosis	fbgn0015924,fbgn0025678,fbgn0030329
GO:0007050	3.892	5	0.2902	1	6	7	cell cycle arrest	fbgn0261278,fbgn0010316,fbgn0086384,fbgn0004583,fbgn0013733
GO:0060590	2.911	4	0.2903	1	5	10	ATPase regulator activity	fbgn0250791,fbgn0014877,fbgn0032961,fbgn0261109
GO:1901071	58.792	66	0.2908	1	99	134	glucosamine-containing compound metabolic process	fbgn0035427,fbgn0035430,fbgn0053263,fbgn0264488,fbgn0261341,fbgn0260026,fbgn0031996,fbgn0261277,fbgn0001311,fbgn0020415,fbgn0020414,fbgn0020416,fbgn0025390,fbgn0040958,fbgn0036940,fbgn0036947,fbgn0036948,fbgn0036949,fbgn0036950,fbgn0036951,fbgn0032598,fbgn0036952,fbgn0036953,fbgn0034301,fbgn0265974,fbgn0037487,fbgn0037488,fbgn0250907,fbgn0259192,fbgn0052302,fbgn0036220,fbgn0036225,fbgn0036228,fbgn0036229,fbgn0036226,fbgn0036232,fbgn0036230,fbgn0036203,fbgn0029175,fbgn0034580,fbgn0034582,fbgn0029167,fbgn0035844,fbgn0035845,fbgn0036363,fbgn0036361,fbgn0036362,fbgn0035931,fbgn0261682,fbgn0261681,fbgn0260386,fbgn0260393,fbgn0085456,fbgn0027538,fbgn0022702,fbgn0022700,fbgn0031717,fbgn0053986,fbgn0052656,fbgn0053983,fbgn0259749,fbgn0027600,fbgn0260653,fbgn0035398,fbgn0038422,fbgn0035325
GO:0045500	4.781	6	0.2909	1	8	9	sevenless signaling pathway	fbgn0003205,fbgn0000206,fbgn0004638,fbgn0016794,fbgn0000382,fbgn0000414
GO:0000380	1.139	2	0.2915	1	2	2	alternative mRNA splicing, via spliceosome	fbgn0028577,fbgn0264270
GO:0048545	10.45	12	0.2916	1	17	20	response to steroid hormone	fbgn0003964,fbgn0015239,fbgn0037436,fbgn0264562,fbgn0014859,fbgn0015381,fbgn0035849,fbgn0000448,fbgn0004865,fbgn0000568,fbgn0001078,fbgn0003651
GO:0043401	10.45	12	0.2916	1	17	20	steroid hormone mediated signaling pathway	fbgn0003964,fbgn0015239,fbgn0037436,fbgn0264562,fbgn0014859,fbgn0015381,fbgn0035849,fbgn0000448,fbgn0004865,fbgn0000568,fbgn0001078,fbgn0003651
GO:0071383	10.45	12	0.2916	1	17	20	cellular response to steroid hormone stimulus	fbgn0003964,fbgn0015239,fbgn0037436,fbgn0264562,fbgn0014859,fbgn0015381,fbgn0035849,fbgn0000448,fbgn0004865,fbgn0000568,fbgn0001078,fbgn0003651
GO:0045177	19.978	22	0.2918	1	32	37	apical part of cell	fbgn0004370,fbgn0021776,fbgn0262614,fbgn0021818,fbgn0010341,fbgn0011674,fbgn0264693,fbgn0020521,fbgn0262937,fbgn0003285,fbgn0003295,fbgn0000163,fbgn0259173,fbgn0250871,fbgn0004635,fbgn0010620,fbgn0015589,fbgn0003520,fbgn0023172,fbgn0011202,fbgn0031799,fbgn0005536
GO:0005371	1.908	3	0.2923	1	3	3	tricarboxylate secondary active transmembrane transporter activity	fbgn0037239,fbgn0040383,fbgn0037912
GO:0004454	2.183	4	0.2923	1	4	4	ketohexokinase activity	fbgn0036941,fbgn0036942,fbgn0036161,fbgn0036160
GO:0030896	2.031	3	0.2925	1	3	3	checkpoint clamp complex	fbgn0026778,fbgn0025807,fbgn0026417
GO:0048864	8.478	10	0.2927	1	13	14	stem cell development	fbgn0259986,fbgn0004394,fbgn0000117,fbgn0013469,fbgn0004009,fbgn0000576,fbgn0010768,fbgn0261963,fbgn0260642,fbgn0261930
GO:0014019	8.478	10	0.2927	1	13	14	neuroblast development	fbgn0259986,fbgn0004394,fbgn0000117,fbgn0013469,fbgn0004009,fbgn0000576,fbgn0010768,fbgn0261963,fbgn0260642,fbgn0261930
GO:0022610	106.656	111	0.2931	1	174	224	biological adhesion	fbgn0263118,fbgn0020309,fbgn0260004,fbgn0031969,fbgn0030617,fbgn0031970,fbgn0026598,fbgn0037293,fbgn0003041,fbgn0037240,fbgn0002577,fbgn0001257,fbgn0001250,fbgn0024836,fbgn0036822,fbgn0036844,fbgn0015924,fbgn0010238,fbgn0028369,fbgn0265607,fbgn0030749,fbgn0028427,fbgn0004456,fbgn0000071,fbgn0004449,fbgn0005775,fbgn0262614,fbgn0010348,fbgn0262018,fbgn0031299,fbgn0261556,fbgn0033901,fbgn0024189,fbgn0053531,fbgn0003285,fbgn0028573,fbgn0036101,fbgn0000117,fbgn0051741,fbgn0002789,fbgn0010395,fbgn0035697,fbgn0000180,fbgn0000163,fbgn0263219,fbgn0010452,fbgn0010435,fbgn0000221,fbgn0039294,fbgn0250789,fbgn0053543,fbgn0032629,fbgn0011722,fbgn0016696,fbgn0040309,fbgn0003391,fbgn0000261,fbgn0004657,fbgn0004636,fbgn0004635,fbgn0004647,fbgn0002939,fbgn0029167,fbgn0035815,fbgn0261822,fbgn0023095,fbgn0035091,fbgn0035090,fbgn0035049,fbgn0264078,fbgn0025697,fbgn0262114,fbgn0000464,fbgn0000463,fbgn0034660,fbgn0026192,fbgn0015589,fbgn0019949,fbgn0019947,fbgn0027558,fbgn0085409,fbgn0260442,fbgn0027587,fbgn0000497,fbgn0004839,fbgn0027515,fbgn0035101,fbgn0265296,fbgn0000547,fbgn0066365,fbgn0014380,fbgn0037028,fbgn0052666,fbgn0035290,fbgn0001083,fbgn0262509,fbgn0015609,fbgn0020255,fbgn0000636,fbgn0037963,fbgn0003731,fbgn0013997,fbgn0033504,fbgn0004177,fbgn0031879,fbgn0260660,fbgn0031850,fbgn0026403,fbgn0015794,fbgn0015777,fbgn0001122
GO:0007155	106.656	111	0.2931	1	174	209	cell adhesion	fbgn0263118,fbgn0020309,fbgn0260004,fbgn0031969,fbgn0030617,fbgn0031970,fbgn0026598,fbgn0037293,fbgn0003041,fbgn0037240,fbgn0002577,fbgn0001257,fbgn0001250,fbgn0024836,fbgn0036822,fbgn0036844,fbgn0015924,fbgn0010238,fbgn0028369,fbgn0265607,fbgn0030749,fbgn0028427,fbgn0004456,fbgn0000071,fbgn0004449,fbgn0005775,fbgn0262614,fbgn0010348,fbgn0262018,fbgn0031299,fbgn0261556,fbgn0033901,fbgn0024189,fbgn0053531,fbgn0003285,fbgn0028573,fbgn0036101,fbgn0000117,fbgn0051741,fbgn0002789,fbgn0010395,fbgn0035697,fbgn0000180,fbgn0000163,fbgn0263219,fbgn0010452,fbgn0010435,fbgn0000221,fbgn0039294,fbgn0250789,fbgn0053543,fbgn0032629,fbgn0011722,fbgn0016696,fbgn0040309,fbgn0003391,fbgn0000261,fbgn0004657,fbgn0004636,fbgn0004635,fbgn0004647,fbgn0002939,fbgn0029167,fbgn0035815,fbgn0261822,fbgn0023095,fbgn0035091,fbgn0035090,fbgn0035049,fbgn0264078,fbgn0025697,fbgn0262114,fbgn0000464,fbgn0000463,fbgn0034660,fbgn0026192,fbgn0015589,fbgn0019949,fbgn0019947,fbgn0027558,fbgn0085409,fbgn0260442,fbgn0027587,fbgn0000497,fbgn0004839,fbgn0027515,fbgn0035101,fbgn0265296,fbgn0000547,fbgn0066365,fbgn0014380,fbgn0037028,fbgn0052666,fbgn0035290,fbgn0001083,fbgn0262509,fbgn0015609,fbgn0020255,fbgn0000636,fbgn0037963,fbgn0003731,fbgn0013997,fbgn0033504,fbgn0004177,fbgn0031879,fbgn0260660,fbgn0031850,fbgn0026403,fbgn0015794,fbgn0015777,fbgn0001122
GO:0035235	2.004	3	0.2933	1	4	4	ionotropic glutamate receptor signaling pathway	fbgn0053513,fbgn0010399,fbgn0037501
GO:0006004	1.093	2	0.2937	1	2	2	fucose metabolic process	fbgn0011591,fbgn0036169
GO:0007127	7.605	9	0.2938	1	13	21	meiosis I	fbgn0004372,fbgn0003943,fbgn0011569,fbgn0000063,fbgn0086370,fbgn0086350,fbgn0002842,fbgn0011207,fbgn0261954
GO:0050708	7.483	9	0.2939	1	12	13	regulation of protein secretion	fbgn0264389,fbgn0259824,fbgn0029709,fbgn0036141,fbgn0003295,fbgn0010391,fbgn0038747,fbgn0263260,fbgn0037015
GO:0016746	83.399	87	0.2946	1	132	190	transferase activity, transferring acyl groups	fbgn0020388,fbgn0031020,fbgn0002524,fbgn0020392,fbgn0015808,fbgn0034971,fbgn0034975,fbgn0051493,fbgn0030612,fbgn0042627,fbgn0031975,fbgn0051522,fbgn0051523,fbgn0037251,fbgn0031912,fbgn0260941,fbgn0036787,fbgn0260960,fbgn0032471,fbgn0028387,fbgn0040064,fbgn0040001,fbgn0260858,fbgn0033815,fbgn0036039,fbgn0038659,fbgn0259824,fbgn0025352,fbgn0040918,fbgn0266124,fbgn0036999,fbgn0038708,fbgn0026718,fbgn0052196,fbgn0259229,fbgn0039156,fbgn0030859,fbgn0040212,fbgn0024194,fbgn0029813,fbgn0034382,fbgn0034383,fbgn0265178,fbgn0035766,fbgn0033110,fbgn0032691,fbgn0032668,fbgn0032669,fbgn0032670,fbgn0019643,fbgn0031327,fbgn0052319,fbgn0036208,fbgn0031495,fbgn0037612,fbgn0031422,fbgn0020764,fbgn0029137,fbgn0052412,fbgn0027453,fbgn0004797,fbgn0261862,fbgn0024362,fbgn0035970,fbgn0035989,fbgn0010611,fbgn0027571,fbgn0031632,fbgn0031604,fbgn0004888,fbgn0033474,fbgn0033476,fbgn0030361,fbgn0038366,fbgn0031759,fbgn0035265,fbgn0014340,fbgn0035203,fbgn0037891,fbgn0036622,fbgn0031791,fbgn0031774,fbgn0052699,fbgn0261955,fbgn0036691,fbgn0035383,fbgn0037988
GO:0019233	1.114	2	0.2947	1	2	2	sensory perception of pain	fbgn0060296,fbgn0261041
GO:0048542	10.416	12	0.2955	1	16	23	lymph gland development	fbgn0259984,fbgn0003896,fbgn0003963,fbgn0003117,fbgn0004647,fbgn0014269,fbgn0004009,fbgn0000490,fbgn0003507,fbgn0034793,fbgn0000543,fbgn0260642
GO:0002046	1.131	2	0.2958	1	2	2	opsin binding	fbgn0000121,fbgn0000120
GO:0051490	2.037	3	0.2958	1	3	3	negative regulation of filopodium assembly	fbgn0011570,fbgn0000163,fbgn0034577
GO:0051861	1.105	2	0.2968	1	2	3	glycolipid binding	fbgn0030641,fbgn0260499
GO:0007009	14.349	16	0.2968	1	23	25	plasma membrane organization	fbgn0262716,fbgn0035533,fbgn0038659,fbgn0086384,fbgn0000117,fbgn0250788,fbgn0250789,fbgn0259211,fbgn0266668,fbgn0266674,fbgn0266670,fbgn0033476,fbgn0011202,fbgn0267350,fbgn0261020,fbgn0004167
GO:0043022	3.866	5	0.2974	1	7	7	ribosome binding	fbgn0034967,fbgn0250753,fbgn0034654,fbgn0003517,fbgn0037135
GO:0043279	12.296	14	0.2977	1	23	28	response to alkaloid	fbgn0266282,fbgn0003068,fbgn0050446,fbgn0022382,fbgn0261461,fbgn0025631,fbgn0035870,fbgn0023094,fbgn0023076,fbgn0086693,fbgn0000473,fbgn0034756,fbgn0013984,fbgn0001123
GO:0015662	19.086	21	0.2984	1	30	42	ATPase activity, coupled to transmembrane movement of ions, phosphorylative mechanism	fbgn0031941,fbgn0034133,fbgn0263006,fbgn0030747,fbgn0030746,fbgn0038691,fbgn0038690,fbgn0035585,fbgn0003218,fbgn0016691,fbgn0035032,fbgn0052451,fbgn0027582,fbgn0011211,fbgn0030343,fbgn0036568,fbgn0003676,fbgn0034081,fbgn0037989,fbgn0015776,fbgn0015777
GO:0035239	47.343	50	0.2987	1	75	93	tube morphogenesis	fbgn0003041,fbgn0002543,fbgn0001250,fbgn0003900,fbgn0001316,fbgn0022238,fbgn0001311,fbgn0004456,fbgn0262614,fbgn0021818,fbgn0000117,fbgn0003205,fbgn0010452,fbgn0261434,fbgn0015296,fbgn0053556,fbgn0011723,fbgn0030964,fbgn0259211,fbgn0003391,fbgn0000251,fbgn0004657,fbgn0000299,fbgn0010516,fbgn0023095,fbgn0039411,fbgn0266670,fbgn0003448,fbgn0015402,fbgn0013733,fbgn0262139,fbgn0032006,fbgn0004009,fbgn0000490,fbgn0000547,fbgn0000543,fbgn0033438,fbgn0016075,fbgn0014388,fbgn0026309,fbgn0001981,fbgn0000633,fbgn0020299,fbgn0265434,fbgn0041171,fbgn0003733,fbgn0003731,fbgn0003701,fbgn0001168,fbgn0259685
GO:0043015	2.941	4	0.2989	1	5	5	gamma-tubulin binding	fbgn0032705,fbgn0001612,fbgn0026432,fbgn0026433
GO:0004486	0.299	1	0.2991	1	1	1	methylenetetrahydrofolate dehydrogenase [NAD(P)+] activity	fbgn0033820
GO:0047497	3.76	5	0.2991	1	6	6	mitochondrion transport along microtubule	fbgn0001308,fbgn0039140,fbgn0261797,fbgn0011225,fbgn0001108
GO:0051246	134.522	139	0.2991	1	219	299	regulation of protein metabolic process	fbgn0032378,fbgn0261381,fbgn0261396,fbgn0033669,fbgn0031055,fbgn0043010,fbgn0031047,fbgn0031044,fbgn0034963,fbgn0034967,fbgn0022936,fbgn0058191,fbgn0031973,fbgn0003015,fbgn0026598,fbgn0262739,fbgn0250753,fbgn0001229,fbgn0264493,fbgn0005632,fbgn0002578,fbgn0261268,fbgn0261278,fbgn0265630,fbgn0023518,fbgn0015075,fbgn0027053,fbgn0027054,fbgn0021796,fbgn0021776,fbgn0050291,fbgn0028426,fbgn0003165,fbgn0263933,fbgn0037327,fbgn0036004,fbgn0011666,fbgn0010316,fbgn0263352,fbgn0052179,fbgn0262057,fbgn0036964,fbgn0259243,fbgn0261560,fbgn0261573,fbgn0086384,fbgn0028546,fbgn0040206,fbgn0262937,fbgn0033935,fbgn0036136,fbgn0000146,fbgn0000114,fbgn0022382,fbgn0025455,fbgn0000166,fbgn0033112,fbgn0033113,fbgn0010433,fbgn0011768,fbgn0032691,fbgn0043362,fbgn0263260,fbgn0000206,fbgn0011706,fbgn0259139,fbgn0011725,fbgn0003371,fbgn0024291,fbgn0024294,fbgn0032725,fbgn0015399,fbgn0028695,fbgn0028694,fbgn0002899,fbgn0036239,fbgn0016641,fbgn0004638,fbgn0038857,fbgn0002930,fbgn0264001,fbgn0087039,fbgn0040394,fbgn0026083,fbgn0029114,fbgn0035827,fbgn0005198,fbgn0031450,fbgn0029133,fbgn0025674,fbgn0041707,fbgn0000352,fbgn0003448,fbgn0063923,fbgn0025687,fbgn0000404,fbgn0000405,fbgn0034654,fbgn0026192,fbgn0034606,fbgn0026181,fbgn0086691,fbgn0032884,fbgn0086779,fbgn0031637,fbgn0085421,fbgn0085436,fbgn0003520,fbgn0265297,fbgn0262475,fbgn0003607,fbgn0000588,fbgn0011224,fbgn0034722,fbgn0052672,fbgn0259791,fbgn0026371,fbgn0264270,fbgn0028988,fbgn0014340,fbgn0028984,fbgn0028983,fbgn0037874,fbgn0061515,fbgn0041171,fbgn0041184,fbgn0041191,fbgn0053100,fbgn0041147,fbgn0020224,fbgn0263667,fbgn0261014,fbgn0261983,fbgn0259685,fbgn0010909,fbgn0037135,fbgn0026402,fbgn0034068,fbgn0023388
GO:0034643	3.76	5	0.2991	1	6	6	establishment of mitochondrion localization, microtubule-mediated	fbgn0001308,fbgn0039140,fbgn0261797,fbgn0011225,fbgn0001108
GO:0051654	3.76	5	0.2991	1	6	6	establishment of mitochondrion localization	fbgn0001308,fbgn0039140,fbgn0261797,fbgn0011225,fbgn0001108
GO:2000495	1.1	2	0.2991	1	2	2	regulation of cell proliferation involved in compound eye morphogenesis	fbgn0015664,fbgn0034051
GO:0003743	28.719	31	0.2991	1	46	65	translation initiation factor activity	fbgn0015834,fbgn0034967,fbgn0037270,fbgn0262734,fbgn0262739,fbgn0037249,fbgn0023512,fbgn0033712,fbgn0030719,fbgn0034237,fbgn0024996,fbgn0033902,fbgn0261609,fbgn0015218,fbgn0038796,fbgn0010488,fbgn0035709,fbgn0037573,fbgn0025582,fbgn0035823,fbgn0051957,fbgn0034654,fbgn0026250,fbgn0026259,fbgn0004926,fbgn0053100,fbgn0001942,fbgn0034087,fbgn0037135,fbgn0022023,fbgn0037994
GO:0004690	3.748	5	0.2996	1	6	6	cyclic nucleotide-dependent protein kinase activity	fbgn0000721,fbgn0000273,fbgn0000442,fbgn0000489,fbgn0032187
GO:0008643	5.694	7	0.3	1	8	9	carbohydrate transport	fbgn0053282,fbgn0053281,fbgn0024994,fbgn0051100,fbgn0031676,fbgn0260744,fbgn0050035
GO:0010635	2.954	4	0.3001	1	5	5	regulation of mitochondrial fusion	fbgn0262598,fbgn0261276,fbgn0029870,fbgn0041100
GO:0042995	85.705	89	0.3004	1	140	172	cell projection	fbgn0259099,fbgn0041250,fbgn0260004,fbgn0022981,fbgn0026598,fbgn0262716,fbgn0004370,fbgn0250753,fbgn0259918,fbgn0002543,fbgn0260933,fbgn0001263,fbgn0005631,fbgn0005614,fbgn0003964,fbgn0031196,fbgn0032470,fbgn0010246,fbgn0032416,fbgn0262579,fbgn0050361,fbgn0262614,fbgn0000017,fbgn0037324,fbgn0036896,fbgn0010341,fbgn0031255,fbgn0032593,fbgn0265102,fbgn0000117,fbgn0000121,fbgn0000120,fbgn0034452,fbgn0032692,fbgn0043362,fbgn0035741,fbgn0250788,fbgn0052227,fbgn0014007,fbgn0002022,fbgn0024277,fbgn0003391,fbgn0036219,fbgn0000253,fbgn0004623,fbgn0037501,fbgn0033159,fbgn0002938,fbgn0002940,fbgn0000317,fbgn0035870,fbgn0031437,fbgn0087005,fbgn0031414,fbgn0259481,fbgn0023095,fbgn0023081,fbgn0035049,fbgn0266670,fbgn0003447,fbgn0004784,fbgn0000414,fbgn0013733,fbgn0000464,fbgn0032891,fbgn0031550,fbgn0261714,fbgn0015589,fbgn0031634,fbgn0260442,fbgn0035195,fbgn0025777,fbgn0023143,fbgn0041097,fbgn0016920,fbgn0033438,fbgn0026395,fbgn0035264,fbgn0015609,fbgn0035317,fbgn0267252,fbgn0259685,fbgn0263705,fbgn0015754,fbgn0052704,fbgn0003744,fbgn0015721,fbgn0026439,fbgn0015772
GO:1901617	14.392	16	0.3006	1	23	34	organic hydroxy compound biosynthetic process	fbgn0033697,fbgn0005626,fbgn0050295,fbgn0041342,fbgn0031267,fbgn0010329,fbgn0038795,fbgn0003312,fbgn0052380,fbgn0032811,fbgn0263490,fbgn0000543,fbgn0085484,fbgn0025885,fbgn0051472,fbgn0051473
GO:1900102	0.301	1	0.3006	1	1	1	negative regulation of endoplasmic reticulum unfolded protein response	fbgn0035871
GO:1900101	0.301	1	0.3006	1	1	1	regulation of endoplasmic reticulum unfolded protein response	fbgn0035871
GO:0007267	181.014	186	0.3006	1	290	359	cell-cell signaling	fbgn0083975,fbgn0002525,fbgn0036702,fbgn0043010,fbgn0032363,fbgn0020309,fbgn0263997,fbgn0263995,fbgn0053203,fbgn0030590,fbgn0037265,fbgn0260985,fbgn0030645,fbgn0264495,fbgn0264493,fbgn0038536,fbgn0259978,fbgn0262593,fbgn0003900,fbgn0263006,fbgn0040071,fbgn0001319,fbgn0003975,fbgn0036822,fbgn0042693,fbgn0027054,fbgn0027055,fbgn0027057,fbgn0003076,fbgn0028426,fbgn0000077,fbgn0263916,fbgn0003165,fbgn0003174,fbgn0262614,fbgn0051678,fbgn0013334,fbgn0051612,fbgn0003984,fbgn0038666,fbgn0259824,fbgn0035577,fbgn0000036,fbgn0013343,fbgn0010341,fbgn0031261,fbgn0038708,fbgn0263352,fbgn0032587,fbgn0002736,fbgn0021872,fbgn0036900,fbgn0259243,fbgn0086372,fbgn0033886,fbgn0086384,fbgn0036929,fbgn0039140,fbgn0033845,fbgn0033901,fbgn0039212,fbgn0052206,fbgn0004569,fbgn0032603,fbgn0003285,fbgn0028572,fbgn0026751,fbgn0010398,fbgn0000180,fbgn0250906,fbgn0038747,fbgn0014861,fbgn0010488,fbgn0032656,fbgn0261434,fbgn0250788,fbgn0250789,fbgn0250791,fbgn0259149,fbgn0053547,fbgn0052220,fbgn0039260,fbgn0032640,fbgn0032643,fbgn0029996,fbgn0029992,fbgn0016672,fbgn0014007,fbgn0024277,fbgn0041605,fbgn0261532,fbgn0036289,fbgn0037540,fbgn0000253,fbgn0003326,fbgn0037516,fbgn0004647,fbgn0024234,fbgn0002932,fbgn0037616,fbgn0000346,fbgn0010591,fbgn0030196,fbgn0031424,fbgn0040350,fbgn0040357,fbgn0005198,fbgn0023095,fbgn0027453,fbgn0003499,fbgn0039403,fbgn0039407,fbgn0037660,fbgn0035023,fbgn0035032,fbgn0003448,fbgn0033273,fbgn0038975,fbgn0264089,fbgn0013733,fbgn0025702,fbgn0013725,fbgn0262139,fbgn0000404,fbgn0000463,fbgn0035993,fbgn0010611,fbgn0031596,fbgn0032859,fbgn0260386,fbgn0052463,fbgn0085370,fbgn0031560,fbgn0019947,fbgn0031637,fbgn0031609,fbgn0031606,fbgn0035192,fbgn0035194,fbgn0026252,fbgn0004854,fbgn0036450,fbgn0000479,fbgn0036480,fbgn0086708,fbgn0004893,fbgn0035107,fbgn0028836,fbgn0015524,fbgn0265297,fbgn0000547,fbgn0000541,fbgn0032151,fbgn0000575,fbgn0033438,fbgn0004913,fbgn0024510,fbgn0052594,fbgn0031702,fbgn0052676,fbgn0260789,fbgn0028945,fbgn0264255,fbgn0003651,fbgn0015615,fbgn0001983,fbgn0053196,fbgn0000662,fbgn0261041,fbgn0265416,fbgn0003716,fbgn0032244,fbgn0263601,fbgn0050077,fbgn0031792,fbgn0041156,fbgn0052732,fbgn0005564,fbgn0004242,fbgn0036696,fbgn0034061,fbgn0032293,fbgn0035323,fbgn0026439,fbgn0001123,fbgn0001139
GO:0006551	2.021	3	0.3019	1	4	4	leucine metabolic process	fbgn0039877,fbgn0042083,fbgn0035911
GO:0004176	1.103	2	0.3022	1	2	2	ATP-dependent peptidase activity	fbgn0052369,fbgn0034792
GO:0001514	0.302	1	0.3023	1	1	1	selenocysteine incorporation	fbgn0087039
GO:0035368	0.302	1	0.3023	1	1	1	selenocysteine insertion sequence binding	fbgn0087039
GO:0060078	2.055	3	0.3027	1	3	4	regulation of postsynaptic membrane potential	fbgn0028500,fbgn0015797,fbgn0026439
GO:0045200	2.01	3	0.3028	1	4	4	establishment of neuroblast polarity	fbgn0010341,fbgn0026192,fbgn0265434
GO:0001751	25.53	28	0.3029	1	39	44	compound eye photoreceptor cell differentiation	fbgn0043884,fbgn0002573,fbgn0264324,fbgn0027053,fbgn0027054,fbgn0000097,fbgn0025360,fbgn0021818,fbgn0002734,fbgn0086384,fbgn0050476,fbgn0004583,fbgn0261648,fbgn0010433,fbgn0000206,fbgn0011758,fbgn0259176,fbgn0003366,fbgn0004647,fbgn0003310,fbgn0013725,fbgn0000463,fbgn0035993,fbgn0026252,fbgn0004854,fbgn0000575,fbgn0003731,fbgn0001108
GO:0008046	1.942	3	0.3029	1	3	4	axon guidance receptor activity	fbgn0002543,fbgn0033159,fbgn0041097
GO:0030276	3.884	5	0.3033	1	6	7	clathrin binding	fbgn0024833,fbgn0024814,fbgn0086372,fbgn0039132,fbgn0000183
GO:0016070	334.165	341	0.3034	1	542	690	RNA metabolic process	fbgn0261381,fbgn0032388,fbgn0083976,fbgn0034109,fbgn0053260,fbgn0053276,fbgn0015828,fbgn0032346,fbgn0015829,fbgn0015818,fbgn0031047,fbgn0020305,fbgn0022959,fbgn0263979,fbgn0034964,fbgn0034963,fbgn0022943,fbgn0022936,fbgn0031883,fbgn0034921,fbgn0034923,fbgn0022986,fbgn0037262,fbgn0030625,fbgn0005677,fbgn0005674,fbgn0005649,fbgn0005648,fbgn0037220,fbgn0004372,fbgn0015025,fbgn0029664,fbgn0262739,fbgn0038578,fbgn0037255,fbgn0038584,fbgn0051550,fbgn0031951,fbgn0034177,fbgn0037202,fbgn0034187,fbgn0263198,fbgn0036775,fbgn0261266,fbgn0015904,fbgn0261287,fbgn0261286,fbgn0034214,fbgn0023506,fbgn0036889,fbgn0022246,fbgn0003977,fbgn0036828,fbgn0024887,fbgn0011571,fbgn0010247,fbgn0036838,fbgn0011569,fbgn0033741,fbgn0028382,fbgn0086251,fbgn0020407,fbgn0032430,fbgn0003062,fbgn0004396,fbgn0027091,fbgn0027094,fbgn0027090,fbgn0027085,fbgn0027086,fbgn0027080,fbgn0027081,fbgn0027082,fbgn0262560,fbgn0027088,fbgn0040020,fbgn0028398,fbgn0028426,fbgn0030738,fbgn0004463,fbgn0028402,fbgn0012058,fbgn0030789,fbgn0037342,fbgn0003165,fbgn0266195,fbgn0050342,fbgn0001341,fbgn0001324,fbgn0010282,fbgn0010280,fbgn0010287,fbgn0037330,fbgn0038666,fbgn0029711,fbgn0034246,fbgn0004401,fbgn0035643,fbgn0031266,fbgn0011666,fbgn0031252,fbgn0024956,fbgn0011640,fbgn0002736,fbgn0024998,fbgn0031287,fbgn0010355,fbgn0024909,fbgn0039175,fbgn0039183,fbgn0039182,fbgn0039189,fbgn0036915,fbgn0028474,fbgn0031238,fbgn0011638,fbgn0031229,fbgn0031227,fbgn0039139,fbgn0265968,fbgn0033842,fbgn0039153,fbgn0033859,fbgn0053505,fbgn0036179,fbgn0030858,fbgn0036188,fbgn0029857,fbgn0015218,fbgn0033929,fbgn0020618,fbgn0028577,fbgn0261641,fbgn0003277,fbgn0003278,fbgn0003275,fbgn0051739,fbgn0000146,fbgn0038760,fbgn0000114,fbgn0033089,fbgn0013435,fbgn0038737,fbgn0025455,fbgn0038742,fbgn0030049,fbgn0011762,fbgn0013531,fbgn0032690,fbgn0034401,fbgn0035754,fbgn0040273,fbgn0031314,fbgn0031309,fbgn0261434,fbgn0033993,fbgn0052281,fbgn0031359,fbgn0010422,fbgn0010421,fbgn0010417,fbgn0039260,fbgn0032634,fbgn0010406,fbgn0031321,fbgn0011725,fbgn0016687,fbgn0029992,fbgn0039338,fbgn0032701,fbgn0030969,fbgn0015331,fbgn0024285,fbgn0015393,fbgn0037583,fbgn0036277,fbgn0014037,fbgn0016694,fbgn0040305,fbgn0002069,fbgn0037540,fbgn0036239,fbgn0025525,fbgn0037573,fbgn0051812,fbgn0033160,fbgn0037526,fbgn0036207,fbgn0034564,fbgn0034572,fbgn0031497,fbgn0031493,fbgn0031492,fbgn0263599,fbgn0263594,fbgn0025630,fbgn0035851,fbgn0033210,fbgn0035872,fbgn0000320,fbgn0040394,fbgn0261792,fbgn0261790,fbgn0026079,fbgn0035831,fbgn0035838,fbgn0032730,fbgn0040356,fbgn0029148,fbgn0032750,fbgn0029133,fbgn0031446,fbgn0261836,fbgn0261850,fbgn0014189,fbgn0039407,fbgn0261872,fbgn0036386,fbgn0261882,fbgn0037660,fbgn0003415,fbgn0036340,fbgn0038953,fbgn0038951,fbgn0034598,fbgn0028744,fbgn0033273,fbgn0261808,fbgn0037707,fbgn0000426,fbgn0037713,fbgn0013764,fbgn0035987,fbgn0033339,fbgn0035942,fbgn0260398,fbgn0052533,fbgn0019949,fbgn0019938,fbgn0027548,fbgn0020909,fbgn0036493,fbgn0031631,fbgn0031628,fbgn0031623,fbgn0085436,fbgn0027592,fbgn0040534,fbgn0031607,fbgn0031601,fbgn0027587,fbgn0032924,fbgn0036450,fbgn0036462,fbgn0035141,fbgn0035145,fbgn0003513,fbgn0036487,fbgn0266599,fbgn0024491,fbgn0003575,fbgn0003559,fbgn0035110,fbgn0265298,fbgn0265297,fbgn0034795,fbgn0000541,fbgn0036514,fbgn0024542,fbgn0011224,fbgn0033454,fbgn0011207,fbgn0265574,fbgn0034722,fbgn0031657,fbgn0034735,fbgn0261109,fbgn0016076,fbgn0030365,fbgn0037031,fbgn0038371,fbgn0014366,fbgn0086895,fbgn0005411,fbgn0260771,fbgn0017457,fbgn0035294,fbgn0027616,fbgn0036570,fbgn0036581,fbgn0015621,fbgn0015618,fbgn0264270,fbgn0003638,fbgn0035271,fbgn0036534,fbgn0003687,fbgn0026324,fbgn0028982,fbgn0015664,fbgn0011291,fbgn0011290,fbgn0037882,fbgn0028962,fbgn0036569,fbgn0020261,fbgn0036629,fbgn0000662,fbgn0001974,fbgn0261068,fbgn0261067,fbgn0033540,fbgn0033548,fbgn0033554,fbgn0033556,fbgn0263603,fbgn0030468,fbgn0053123,fbgn0264962,fbgn0051368,fbgn0041103,fbgn0030479,fbgn0030474,fbgn0051390,fbgn0031822,fbgn0260648,fbgn0037109,fbgn0259676,fbgn0034096,fbgn0037121,fbgn0036696,fbgn0024698,fbgn0003742,fbgn0034065,fbgn0037981,fbgn0032296,fbgn0026441,fbgn0034000,fbgn0022069,fbgn0261933,fbgn0261938
GO:0017157	5.725	7	0.3034	1	10	10	regulation of exocytosis	fbgn0013343,fbgn0033876,fbgn0000183,fbgn0053547,fbgn0259173,fbgn0011225,fbgn0086913
GO:0004837	0.608	2	0.3034	1	2	3	tyrosine decarboxylase activity	fbgn0259977,fbgn0050446
GO:0004058	0.924	2	0.3035	1	3	4	aromatic-L-amino-acid decarboxylase activity	fbgn0259977,fbgn0050446
GO:0001518	1.131	2	0.3037	1	2	2	voltage-gated sodium channel complex	fbgn0085434,fbgn0264255
GO:0034706	1.131	2	0.3037	1	2	2	sodium channel complex	fbgn0085434,fbgn0264255
GO:0031333	3.875	5	0.3041	1	6	8	negative regulation of protein complex assembly	fbgn0035533,fbgn0011570,fbgn0034577,fbgn0027509,fbgn0264272
GO:0004477	1.116	2	0.3041	1	2	2	methenyltetrahydrofolate cyclohydrolase activity	fbgn0020385,fbgn0010222
GO:0004488	1.116	2	0.3041	1	2	2	methylenetetrahydrofolate dehydrogenase (NADP+) activity	fbgn0020385,fbgn0010222
GO:0015695	2.781	4	0.3041	1	4	4	organic cation transport	fbgn0086365,fbgn0264907,fbgn0019952,fbgn0037852
GO:0008535	2.109	3	0.3041	1	5	12	respiratory chain complex IV assembly	fbgn0034938,fbgn0051648,fbgn0262467
GO:0032272	3.875	5	0.3041	1	6	8	negative regulation of protein polymerization	fbgn0035533,fbgn0011570,fbgn0034577,fbgn0027509,fbgn0264272
GO:1902750	4.769	6	0.3042	1	8	8	negative regulation of cell cycle G2/M phase transition	fbgn0261278,fbgn0002878,fbgn0052251,fbgn0002901,fbgn0261850,fbgn0004052
GO:0010972	4.769	6	0.3042	1	8	8	negative regulation of G2/M transition of mitotic cell cycle	fbgn0261278,fbgn0002878,fbgn0052251,fbgn0002901,fbgn0261850,fbgn0004052
GO:0042176	17.103	19	0.3043	1	27	28	regulation of protein catabolic process	fbgn0261396,fbgn0033669,fbgn0043010,fbgn0026598,fbgn0027053,fbgn0027054,fbgn0036136,fbgn0011706,fbgn0003371,fbgn0028695,fbgn0028694,fbgn0038857,fbgn0029133,fbgn0032884,fbgn0026371,fbgn0041184,fbgn0261014,fbgn0261983,fbgn0259685
GO:0005547	1.076	2	0.3044	1	2	2	phosphatidylinositol-3,4,5-trisphosphate binding	fbgn0036372,fbgn0040475
GO:0008484	3.352	5	0.3045	1	6	10	sulfuric ester hydrolase activity	fbgn0036768,fbgn0036765,fbgn0035445,fbgn0052191,fbgn0040271
GO:0070853	2.055	3	0.3045	1	3	3	myosin VI binding	fbgn0000253,fbgn0011225,fbgn0011273
GO:0046594	2.053	3	0.3051	1	3	4	maintenance of pole plasm mRNA location	fbgn0003015,fbgn0002736,fbgn0000146
GO:0005700	61.254	64	0.3052	1	100	124	polytene chromosome	fbgn0020388,fbgn0035405,fbgn0044324,fbgn0015805,fbgn0263979,fbgn0260012,fbgn0013263,fbgn0001222,fbgn0002573,fbgn0023518,fbgn0023509,fbgn0003964,fbgn0010247,fbgn0262519,fbgn0004396,fbgn0040022,fbgn0263933,fbgn0010287,fbgn0027950,fbgn0037332,fbgn0036004,fbgn0025355,fbgn0010313,fbgn0033846,fbgn0024183,fbgn0003277,fbgn0025455,fbgn0011764,fbgn0029094,fbgn0040273,fbgn0040283,fbgn0039338,fbgn0014037,fbgn0000239,fbgn0025525,fbgn0004655,fbgn0003334,fbgn0000283,fbgn0087008,fbgn0031420,fbgn0035829,fbgn0261850,fbgn0027490,fbgn0086613,fbgn0035026,fbgn0035025,fbgn0025682,fbgn0030274,fbgn0019949,fbgn0013799,fbgn0003575,fbgn0003607,fbgn0000588,fbgn0000581,fbgn0031668,fbgn0030366,fbgn0015664,fbgn0037874,fbgn0267351,fbgn0263667,fbgn0037093,fbgn0261954,fbgn0026427,fbgn0035357
GO:0051928	1.12	2	0.3059	1	2	2	positive regulation of calcium ion transport	fbgn0041585,fbgn0037100
GO:0019774	1.106	2	0.3067	1	2	5	proteasome core complex, beta-subunit complex	fbgn0029812,fbgn0034842
GO:0001745	47.248	50	0.3069	1	76	216	compound eye morphogenesis	fbgn0002525,fbgn0043903,fbgn0037218,fbgn0261268,fbgn0015919,fbgn0261276,fbgn0015905,fbgn0015904,fbgn0011591,fbgn0001316,fbgn0003975,fbgn0028369,fbgn0004449,fbgn0025360,fbgn0262614,fbgn0034243,fbgn0011648,fbgn0045843,fbgn0086384,fbgn0024189,fbgn0004583,fbgn0003285,fbgn0051774,fbgn0036141,fbgn0003295,fbgn0000117,fbgn0000119,fbgn0010433,fbgn0261437,fbgn0250791,fbgn0011726,fbgn0003391,fbgn0004647,fbgn0003460,fbgn0037657,fbgn0004009,fbgn0000490,fbgn0086712,fbgn0011207,fbgn0014388,fbgn0014343,fbgn0015664,fbgn0003731,fbgn0003716,fbgn0263601,fbgn0000625,fbgn0037092,fbgn0259685,fbgn0015790,fbgn0015797
GO:0005929	14.275	16	0.3071	1	23	37	cilium	fbgn0260933,fbgn0031196,fbgn0032470,fbgn0031255,fbgn0265102,fbgn0034452,fbgn0032692,fbgn0035741,fbgn0036219,fbgn0031414,fbgn0032891,fbgn0031550,fbgn0031634,fbgn0016920,fbgn0035264,fbgn0035317
GO:0048786	7.601	9	0.3077	1	13	15	presynaptic active zone	fbgn0015806,fbgn0043362,fbgn0053547,fbgn0041605,fbgn0261822,fbgn0025702,fbgn0046704,fbgn0261041,fbgn0005586
GO:0071702	252.089	258	0.3078	1	400	483	organic substance transport	fbgn0036740,fbgn0020371,fbgn0036764,fbgn0031064,fbgn0031051,fbgn0053282,fbgn0053281,fbgn0015808,fbgn0263977,fbgn0262647,fbgn0033651,fbgn0031881,fbgn0031882,fbgn0034939,fbgn0038593,fbgn0003008,fbgn0031985,fbgn0262716,fbgn0004378,fbgn0037231,fbgn0051547,fbgn0030641,fbgn0262743,fbgn0002567,fbgn0038524,fbgn0003891,fbgn0052832,fbgn0037203,fbgn0263198,fbgn0036770,fbgn0034136,fbgn0027868,fbgn0035473,fbgn0260964,fbgn0020497,fbgn0024833,fbgn0264325,fbgn0001308,fbgn0001316,fbgn0011584,fbgn0040087,fbgn0024889,fbgn0052079,fbgn0022213,fbgn0262518,fbgn0032435,fbgn0036805,fbgn0050277,fbgn0024814,fbgn0031106,fbgn0011509,fbgn0033737,fbgn0030747,fbgn0030746,fbgn0260859,fbgn0028426,fbgn0260862,fbgn0025382,fbgn0263916,fbgn0021825,fbgn0029789,fbgn0029762,fbgn0003996,fbgn0038662,fbgn0036007,fbgn0034246,fbgn0035589,fbgn0013343,fbgn0034310,fbgn0036974,fbgn0265998,fbgn0031250,fbgn0263351,fbgn0002736,fbgn0031296,fbgn0024994,fbgn0050394,fbgn0086357,fbgn0039132,fbgn0086365,fbgn0024921,fbgn0039154,fbgn0032525,fbgn0033902,fbgn0265187,fbgn0033911,fbgn0029849,fbgn0028582,fbgn0036141,fbgn0028572,fbgn0015245,fbgn0050404,fbgn0000119,fbgn0002778,fbgn0000115,fbgn0036116,fbgn0010391,fbgn0003205,fbgn0030817,fbgn0030816,fbgn0000183,fbgn0038749,fbgn0031390,fbgn0035770,fbgn0035771,fbgn0031381,fbgn0264560,fbgn0263232,fbgn0032699,fbgn0263278,fbgn0031312,fbgn0259111,fbgn0039296,fbgn0027287,fbgn0020647,fbgn0250791,fbgn0015298,fbgn0035704,fbgn0031359,fbgn0053547,fbgn0041582,fbgn0027338,fbgn0014010,fbgn0014009,fbgn0032728,fbgn0036263,fbgn0027360,fbgn0027363,fbgn0036279,fbgn0039302,fbgn0250874,fbgn0027358,fbgn0261532,fbgn0013563,fbgn0014877,fbgn0266369,fbgn0265048,fbgn0036204,fbgn0003310,fbgn0002939,fbgn0002938,fbgn0038947,fbgn0035876,fbgn0261794,fbgn0261797,fbgn0031424,fbgn0087013,fbgn0035827,fbgn0264855,fbgn0031456,fbgn0031455,fbgn0031450,fbgn0086674,fbgn0051100,fbgn0086656,fbgn0014189,fbgn0039402,fbgn0264907,fbgn0266670,fbgn0036341,fbgn0265351,fbgn0016701,fbgn0033264,fbgn0038950,fbgn0038975,fbgn0036319,fbgn0024365,fbgn0025680,fbgn0262126,fbgn0264785,fbgn0037710,fbgn0037714,fbgn0033357,fbgn0037715,fbgn0032036,fbgn0030276,fbgn0037730,fbgn0034645,fbgn0013756,fbgn0025724,fbgn0025725,fbgn0035995,fbgn0032005,fbgn0031536,fbgn0031534,fbgn0010602,fbgn0010660,fbgn0040475,fbgn0030230,fbgn0010638,fbgn0019952,fbgn0027569,fbgn0015589,fbgn0027564,fbgn0036493,fbgn0035165,fbgn0086757,fbgn0032911,fbgn0026252,fbgn0035124,fbgn0004868,fbgn0033391,fbgn0035110,fbgn0032136,fbgn0037852,fbgn0032120,fbgn0032123,fbgn0011202,fbgn0031676,fbgn0034715,fbgn0034716,fbgn0010747,fbgn0030330,fbgn0034744,fbgn0032971,fbgn0030365,fbgn0034708,fbgn0037020,fbgn0040670,fbgn0031708,fbgn0260744,fbgn0052675,fbgn0038376,fbgn0038387,fbgn0001087,fbgn0014396,fbgn0035244,fbgn0011244,fbgn0028974,fbgn0037881,fbgn0037894,fbgn0020255,fbgn0266724,fbgn0261049,fbgn0000639,fbgn0035300,fbgn0037979,fbgn0037912,fbgn0031779,fbgn0264978,fbgn0000618,fbgn0050035,fbgn0001174,fbgn0261986,fbgn0261983,fbgn0005586,fbgn0263705,fbgn0001108,fbgn0015754,fbgn0027779,fbgn0015797,fbgn0015794,fbgn0015793,fbgn0037989,fbgn0086913,fbgn0026438,fbgn0026439,fbgn0036666
GO:0035285	6.608	8	0.3079	1	11	13	appendage segmentation	fbgn0011591,fbgn0001324,fbgn0011726,fbgn0004647,fbgn0003415,fbgn0000463,fbgn0003513,fbgn0015618
GO:0036011	6.608	8	0.3079	1	11	13	imaginal disc-derived leg segmentation	fbgn0011591,fbgn0001324,fbgn0011726,fbgn0004647,fbgn0003415,fbgn0000463,fbgn0003513,fbgn0015618
GO:0042822	0.308	1	0.3084	1	1	1	pyridoxal phosphate metabolic process	fbgn0085484
GO:0042823	0.308	1	0.3084	1	1	1	pyridoxal phosphate biosynthetic process	fbgn0085484
GO:0046184	0.308	1	0.3084	1	1	1	aldehyde biosynthetic process	fbgn0085484
GO:0008478	0.308	1	0.3084	1	1	1	pyridoxal kinase activity	fbgn0085484
GO:0009443	0.308	1	0.3084	1	1	1	pyridoxal 5'-phosphate salvage	fbgn0085484
GO:0071578	0.617	2	0.3084	1	2	2	zinc ion transmembrane import	fbgn0033096,fbgn0033097
GO:0010927	50.946	54	0.3084	1	84	108	cellular component assembly involved in morphogenesis	fbgn0263113,fbgn0033685,fbgn0000709,fbgn0037280,fbgn0260933,fbgn0005633,fbgn0001250,fbgn0031196,fbgn0003979,fbgn0032470,fbgn0086265,fbgn0028421,fbgn0003149,fbgn0051661,fbgn0003980,fbgn0040949,fbgn0031255,fbgn0264695,fbgn0265102,fbgn0034452,fbgn0032692,fbgn0035741,fbgn0015295,fbgn0004650,fbgn0034487,fbgn0000307,fbgn0033212,fbgn0014076,fbgn0002926,fbgn0023096,fbgn0265356,fbgn0011020,fbgn0000359,fbgn0000356,fbgn0000355,fbgn0000358,fbgn0000357,fbgn0000360,fbgn0051926,fbgn0032891,fbgn0031550,fbgn0035917,fbgn0036480,fbgn0033447,fbgn0032126,fbgn0038294,fbgn0014395,fbgn0026371,fbgn0035264,fbgn0035317,fbgn0265434,fbgn0004169,fbgn0261016,fbgn0266709
GO:0017186	1.121	2	0.3085	1	2	2	peptidyl-pyroglutamic acid biosynthetic process, using glutaminyl-peptide cyclotransferase	fbgn0036999,fbgn0052412
GO:0008442	1.117	2	0.3085	1	2	2	3-hydroxyisobutyrate dehydrogenase activity	fbgn0034390,fbgn0043456
GO:0016603	1.121	2	0.3085	1	2	2	glutaminyl-peptide cyclotransferase activity	fbgn0036999,fbgn0052412
GO:0018199	1.121	2	0.3085	1	2	2	peptidyl-glutamine modification	fbgn0036999,fbgn0052412
GO:0051129	62.49	65	0.3086	1	103	127	negative regulation of cellular component organization	fbgn0002526,fbgn0044324,fbgn0043010,fbgn0015805,fbgn0037265,fbgn0030600,fbgn0004378,fbgn0004373,fbgn0263197,fbgn0035533,fbgn0032451,fbgn0011570,fbgn0262519,fbgn0086251,fbgn0020440,fbgn0000017,fbgn0026620,fbgn0266124,fbgn0000063,fbgn0010379,fbgn0036964,fbgn0261573,fbgn0039141,fbgn0033845,fbgn0015269,fbgn0004595,fbgn0002791,fbgn0266450,fbgn0010395,fbgn0000163,fbgn0011764,fbgn0250788,fbgn0250789,fbgn0053558,fbgn0003371,fbgn0250823,fbgn0036257,fbgn0034577,fbgn0001612,fbgn0038947,fbgn0266668,fbgn0261787,fbgn0261797,fbgn0259481,fbgn0259483,fbgn0005198,fbgn0014133,fbgn0013733,fbgn0000404,fbgn0034646,fbgn0034650,fbgn0013756,fbgn0036480,fbgn0027509,fbgn0004052,fbgn0034720,fbgn0031696,fbgn0028926,fbgn0264272,fbgn0015609,fbgn0261041,fbgn0041100,fbgn0024689,fbgn0015790,fbgn0001122
GO:0050731	1.12	2	0.3088	1	2	2	positive regulation of peptidyl-tyrosine phosphorylation	fbgn0052179,fbgn0034606
GO:0061098	1.12	2	0.3088	1	2	2	positive regulation of protein tyrosine kinase activity	fbgn0052179,fbgn0034606
GO:2000431	1.12	2	0.3089	1	2	2	regulation of cytokinesis, actomyosin contractile ring assembly	fbgn0023508,fbgn0002466
GO:0016344	0.31	1	0.3097	1	1	1	meiotic chromosome movement towards spindle pole	fbgn0004379
GO:0016346	0.31	1	0.3097	1	1	1	male meiotic chromosome movement towards spindle pole	fbgn0004379
GO:0031134	0.31	1	0.3097	1	1	1	sister chromatid biorientation	fbgn0004379
GO:0035627	0.31	1	0.3098	1	1	1	ceramide transport	fbgn0027569
GO:0035620	0.31	1	0.3098	1	1	1	ceramide transporter activity	fbgn0027569
GO:0035621	0.31	1	0.3098	1	1	1	ER to Golgi ceramide transport	fbgn0027569
GO:0046624	0.31	1	0.3098	1	1	1	sphingolipid transporter activity	fbgn0027569
GO:0046625	0.31	1	0.3098	1	1	1	sphingolipid binding	fbgn0027569
GO:0070273	0.31	1	0.3098	1	1	1	phosphatidylinositol-4-phosphate binding	fbgn0027569
GO:0097001	0.31	1	0.3098	1	1	1	ceramide binding	fbgn0027569
GO:0032365	0.31	1	0.3098	1	1	1	intracellular lipid transport	fbgn0027569
GO:0016013	1.119	2	0.3101	1	2	2	syntrophin complex	fbgn0034135,fbgn0037130
GO:0015079	27.878	30	0.3105	1	43	49	potassium ion transmembrane transporter activity	fbgn0265767,fbgn0262685,fbgn0260971,fbgn0037238,fbgn0262593,fbgn0011589,fbgn0040031,fbgn0033708,fbgn0038691,fbgn0038690,fbgn0029762,fbgn0029761,fbgn0039941,fbgn0263397,fbgn0034381,fbgn0032706,fbgn0003386,fbgn0033257,fbgn0028704,fbgn0261698,fbgn0085395,fbgn0085425,fbgn0035192,fbgn0027589,fbgn0000535,fbgn0033494,fbgn0033443,fbgn0005564,fbgn0015776,fbgn0015777
GO:0031386	2.025	3	0.3107	1	4	7	protein tag	fbgn0003943,fbgn0028847,fbgn0036546
GO:0006567	0.311	1	0.3108	1	1	1	threonine catabolic process	fbgn0042083
GO:0006566	0.311	1	0.3108	1	1	1	threonine metabolic process	fbgn0042083
GO:0006574	0.311	1	0.3108	1	1	1	valine catabolic process	fbgn0042083
GO:0006550	0.311	1	0.3108	1	1	1	isoleucine catabolic process	fbgn0042083
GO:0006549	0.311	1	0.3108	1	1	1	isoleucine metabolic process	fbgn0042083
GO:0009087	0.311	1	0.3108	1	1	1	methionine catabolic process	fbgn0042083
GO:0004658	0.311	1	0.3108	1	1	1	propionyl-CoA carboxylase activity	fbgn0042083
GO:0010466	2.072	3	0.3108	1	3	5	negative regulation of peptidase activity	fbgn0015247,fbgn0026090,fbgn0264750
GO:0000098	0.311	1	0.3108	1	1	1	sulfur amino acid catabolic process	fbgn0042083
GO:0044273	0.311	1	0.3108	1	1	1	sulfur compound catabolic process	fbgn0042083
GO:0015696	1.122	2	0.3111	1	2	2	ammonium transport	fbgn0028699,fbgn0038309
GO:0008519	1.122	2	0.3111	1	2	2	ammonium transmembrane transporter activity	fbgn0028699,fbgn0038309
GO:0005328	8.473	10	0.3113	1	15	23	neurotransmitter:sodium symporter activity	fbgn0029663,fbgn0034136,fbgn0033708,fbgn0029762,fbgn0011603,fbgn0034381,fbgn0262476,fbgn0033443,fbgn0267326,fbgn0034049
GO:0090263	2.972	4	0.3113	1	5	7	positive regulation of canonical Wnt signaling pathway	fbgn0264389,fbgn0029709,fbgn0038862,fbgn0037098
GO:0003954	19.269	21	0.3115	1	32	44	NADH dehydrogenase activity	fbgn0011455,fbgn0030605,fbgn0031228,fbgn0032511,fbgn0029868,fbgn0021967,fbgn0033961,fbgn0039331,fbgn0031436,fbgn0035046,fbgn0031505,fbgn0047038,fbgn0034645,fbgn0266582,fbgn0031684,fbgn0037001,fbgn0033570,fbgn0031771,fbgn0017567,fbgn0034007,fbgn0040705
GO:0019887	21.262	23	0.3118	1	34	61	protein kinase regulator activity	fbgn0022936,fbgn0011573,fbgn0004432,fbgn0010316,fbgn0259243,fbgn0022382,fbgn0025455,fbgn0000206,fbgn0033988,fbgn0037613,fbgn0040394,fbgn0086677,fbgn0025674,fbgn0037718,fbgn0000404,fbgn0000405,fbgn0034606,fbgn0085421,fbgn0031604,fbgn0027581,fbgn0031711,fbgn0020238,fbgn0037926
GO:0046365	3.875	5	0.3119	1	7	8	monosaccharide catabolic process	fbgn0023477,fbgn0034390,fbgn0011754,fbgn0043456,fbgn0004057
GO:0006007	3.875	5	0.3119	1	7	8	glucose catabolic process	fbgn0023477,fbgn0034390,fbgn0011754,fbgn0043456,fbgn0004057
GO:0019320	3.875	5	0.3119	1	7	8	hexose catabolic process	fbgn0023477,fbgn0034390,fbgn0011754,fbgn0043456,fbgn0004057
GO:0045467	12.447	14	0.3121	1	18	20	R7 cell development	fbgn0001202,fbgn0005630,fbgn0000097,fbgn0004449,fbgn0262018,fbgn0028500,fbgn0000206,fbgn0003366,fbgn0013725,fbgn0000464,fbgn0046704,fbgn0031745,fbgn0015609,fbgn0015797
GO:0045121	1.156	2	0.3124	1	2	3	membrane raft	fbgn0034936,fbgn0004009
GO:0005868	8.546	10	0.3127	1	14	30	cytoplasmic dynein complex	fbgn0263988,fbgn0036195,fbgn0024196,fbgn0029993,fbgn0261797,fbgn0023096,fbgn0037726,fbgn0030276,fbgn0013810,fbgn0013811
GO:0007458	4.859	6	0.313	1	8	10	progression of morphogenetic furrow involved in compound eye morphogenesis	fbgn0023518,fbgn0025360,fbgn0000490,fbgn0000543,fbgn0000575,fbgn0003731
GO:0030118	1.125	2	0.3131	1	2	3	clathrin coat	fbgn0024814,fbgn0086372
GO:0003978	1.129	2	0.3133	1	2	3	UDP-glucose 4-epimerase activity	fbgn0036997,fbgn0035147
GO:0032487	0.314	1	0.3143	1	1	1	regulation of Rap protein signal transduction	fbgn0085421
GO:0000030	6.741	8	0.3143	1	11	12	mannosyltransferase activity	fbgn0035401,fbgn0038552,fbgn0086368,fbgn0003292,fbgn0265174,fbgn0039293,fbgn0032799,fbgn0037108
GO:0042326	16.255	18	0.3147	1	27	33	negative regulation of phosphorylation	fbgn0031055,fbgn0031044,fbgn0036844,fbgn0028546,fbgn0040206,fbgn0003371,fbgn0015399,fbgn0016641,fbgn0004638,fbgn0004647,fbgn0038948,fbgn0031450,fbgn0026192,fbgn0004009,fbgn0035195,fbgn0020249,fbgn0020224,fbgn0041100
GO:0035222	38.654	41	0.3148	1	61	78	wing disc pattern formation	fbgn0259986,fbgn0003866,fbgn0001269,fbgn0040071,fbgn0011591,fbgn0036814,fbgn0003975,fbgn0028387,fbgn0262582,fbgn0263930,fbgn0011648,fbgn0002735,fbgn0263316,fbgn0043364,fbgn0261458,fbgn0014037,fbgn0029905,fbgn0004647,fbgn0024234,fbgn0039380,fbgn0261885,fbgn0003415,fbgn0003444,fbgn0037700,fbgn0044028,fbgn0000463,fbgn0010651,fbgn0019947,fbgn0027548,fbgn0040532,fbgn0004009,fbgn0000497,fbgn0000490,fbgn0000577,fbgn0037021,fbgn0016977,fbgn0020238,fbgn0003731,fbgn0003716,fbgn0264978,fbgn0034071
GO:0003988	2.012	3	0.3153	1	4	5	acetyl-CoA C-acyltransferase activity	fbgn0040064,fbgn0025352,fbgn0035203
GO:0006897	155.717	160	0.3154	1	262	297	endocytosis	fbgn0010105,fbgn0083963,fbgn0035435,fbgn0032341,fbgn0044323,fbgn0015806,fbgn0260049,fbgn0259984,fbgn0030612,fbgn0031976,fbgn0262716,fbgn0037231,fbgn0031948,fbgn0001208,fbgn0001202,fbgn0034118,fbgn0005632,fbgn0010225,fbgn0015919,fbgn0261279,fbgn0036875,fbgn0261283,fbgn0264325,fbgn0023508,fbgn0003943,fbgn0022213,fbgn0015924,fbgn0028382,fbgn0024814,fbgn0041342,fbgn0032409,fbgn0003124,fbgn0000097,fbgn0025381,fbgn0012051,fbgn0038659,fbgn0034243,fbgn0039955,fbgn0265988,fbgn0010341,fbgn0010348,fbgn0263351,fbgn0036939,fbgn0011693,fbgn0039180,fbgn0086372,fbgn0086384,fbgn0028471,fbgn0030791,fbgn0024921,fbgn0265974,fbgn0033859,fbgn0036179,fbgn0033901,fbgn0036180,fbgn0036194,fbgn0015278,fbgn0028582,fbgn0037473,fbgn0037485,fbgn0004595,fbgn0000115,fbgn0010395,fbgn0000120,fbgn0003204,fbgn0000183,fbgn0011785,fbgn0011771,fbgn0033132,fbgn0031361,fbgn0264560,fbgn0000212,fbgn0014859,fbgn0029092,fbgn0031304,fbgn0015295,fbgn0261444,fbgn0250791,fbgn0032677,fbgn0033973,fbgn0011722,fbgn0028668,fbgn0014010,fbgn0029980,fbgn0027363,fbgn0036274,fbgn0033159,fbgn0025582,fbgn0037521,fbgn0038855,fbgn0034577,fbgn0000346,fbgn0031437,fbgn0040395,fbgn0011828,fbgn0026056,fbgn0264855,fbgn0005198,fbgn0031450,fbgn0015477,fbgn0016797,fbgn0003499,fbgn0016701,fbgn0033264,fbgn0004784,fbgn0000414,fbgn0037702,fbgn0034691,fbgn0013764,fbgn0025725,fbgn0035993,fbgn0013746,fbgn0035922,fbgn0026192,fbgn0030230,fbgn0261722,fbgn0085451,fbgn0040512,fbgn0260439,fbgn0260442,fbgn0027581,fbgn0026250,fbgn0003507,fbgn0086707,fbgn0036411,fbgn0004892,fbgn0023169,fbgn0003557,fbgn0036500,fbgn0004908,fbgn0032167,fbgn0011236,fbgn0011211,fbgn0030329,fbgn0034708,fbgn0001087,fbgn0003676,fbgn0032250,fbgn0020251,fbgn0261049,fbgn0261041,fbgn0261064,fbgn0041182,fbgn0041181,fbgn0263601,fbgn0263603,fbgn0004177,fbgn0043792,fbgn0031781,fbgn0004167,fbgn0020224,fbgn0264978,fbgn0263667,fbgn0037093,fbgn0031813,fbgn0004242,fbgn0015721,fbgn0015790,fbgn0036687,fbgn0023388
GO:0052744	1.137	2	0.3154	1	2	2	phosphatidylinositol monophosphate phosphatase activity	fbgn0025742,fbgn0035195
GO:0044439	10.547	12	0.316	1	18	23	peroxisomal part	fbgn0029580,fbgn0037292,fbgn0033812,fbgn0039930,fbgn0052103,fbgn0040212,fbgn0052250,fbgn0013563,fbgn0035876,fbgn0036484,fbgn0037020,fbgn0030481
GO:0044438	10.547	12	0.316	1	18	23	microbody part	fbgn0029580,fbgn0037292,fbgn0033812,fbgn0039930,fbgn0052103,fbgn0040212,fbgn0052250,fbgn0013563,fbgn0035876,fbgn0036484,fbgn0037020,fbgn0030481
GO:0043228	363.247	370	0.3161	1	593	928	non-membrane-bounded organelle	fbgn0020388,fbgn0010100,fbgn0035401,fbgn0035405,fbgn0020385,fbgn0031020,fbgn0032390,fbgn0033663,fbgn0002525,fbgn0032340,fbgn0044324,fbgn0044323,fbgn0015806,fbgn0033699,fbgn0015805,fbgn0015808,fbgn0020305,fbgn0263979,fbgn0034968,fbgn0017581,fbgn0260012,fbgn0034921,fbgn0043884,fbgn0063485,fbgn0042627,fbgn0003015,fbgn0030608,fbgn0013263,fbgn0015031,fbgn0262716,fbgn0004379,fbgn0004378,fbgn0003042,fbgn0028327,fbgn0262743,fbgn0025286,fbgn0001220,fbgn0001222,fbgn0002565,fbgn0001233,fbgn0003891,fbgn0001230,fbgn0001208,fbgn0037200,fbgn0038535,fbgn0259923,fbgn0001216,fbgn0263197,fbgn0031912,fbgn0031913,fbgn0002593,fbgn0005633,fbgn0001248,fbgn0034138,fbgn0002573,fbgn0005617,fbgn0261266,fbgn0002607,fbgn0261286,fbgn0023518,fbgn0023509,fbgn0034223,fbgn0263006,fbgn0027932,fbgn0003964,fbgn0010265,fbgn0031191,fbgn0001316,fbgn0002645,fbgn0036825,fbgn0010247,fbgn0035513,fbgn0011569,fbgn0262519,fbgn0033741,fbgn0086251,fbgn0003062,fbgn0004396,fbgn0040064,fbgn0032444,fbgn0262559,fbgn0033717,fbgn0262560,fbgn0021776,fbgn0020440,fbgn0040022,fbgn0003124,fbgn0260866,fbgn0012051,fbgn0020503,fbgn0263933,fbgn0029785,fbgn0001341,fbgn0051612,fbgn0010287,fbgn0037328,fbgn0027950,fbgn0026620,fbgn0027948,fbgn0037332,fbgn0036004,fbgn0034232,fbgn0000055,fbgn0025352,fbgn0266111,fbgn0025355,fbgn0012036,fbgn0034243,fbgn0000063,fbgn0002716,fbgn0010342,fbgn0010313,fbgn0000100,fbgn0011692,fbgn0263391,fbgn0039182,fbgn0265935,fbgn0086384,fbgn0028479,fbgn0261597,fbgn0261596,fbgn0261593,fbgn0261592,fbgn0039141,fbgn0033845,fbgn0033846,fbgn0024183,fbgn0040208,fbgn0033912,fbgn0004583,fbgn0261602,fbgn0261606,fbgn0015218,fbgn0027259,fbgn0019624,fbgn0037473,fbgn0015245,fbgn0003277,fbgn0034390,fbgn0000147,fbgn0000146,fbgn0000114,fbgn0002775,fbgn0002789,fbgn0010391,fbgn0002780,fbgn0000158,fbgn0025455,fbgn0002842,fbgn0035770,fbgn0011787,fbgn0034451,fbgn0011764,fbgn0010438,fbgn0035725,fbgn0029094,fbgn0029095,fbgn0035753,fbgn0040273,fbgn0011710,fbgn0259108,fbgn0011715,fbgn0040283,fbgn0250788,fbgn0250789,fbgn0086472,fbgn0010409,fbgn0010408,fbgn0011726,fbgn0027334,fbgn0029994,fbgn0039338,fbgn0014010,fbgn0003371,fbgn0039341,fbgn0014002,fbgn0032721,fbgn0250848,fbgn0032729,fbgn0015391,fbgn0015393,fbgn0027376,fbgn0039302,fbgn0016691,fbgn0262866,fbgn0014037,fbgn0026015,fbgn0024227,fbgn0000253,fbgn0000239,fbgn0025525,fbgn0051802,fbgn0004655,fbgn0266369,fbgn0003334,fbgn0004636,fbgn0000283,fbgn0002938,fbgn0033246,fbgn0010551,fbgn0038947,fbgn0042134,fbgn0035800,fbgn0087008,fbgn0261797,fbgn0031420,fbgn0035811,fbgn0259483,fbgn0035829,fbgn0031401,fbgn0029148,fbgn0010516,fbgn0261822,fbgn0003483,fbgn0035090,fbgn0261836,fbgn0041775,fbgn0261850,fbgn0051116,fbgn0261859,fbgn0040465,fbgn0031519,fbgn0036372,fbgn0035047,fbgn0027490,fbgn0027499,fbgn0086613,fbgn0025678,fbgn0036334,fbgn0016726,fbgn0011020,fbgn0035026,fbgn0035025,fbgn0011016,fbgn0035032,fbgn0003447,fbgn0028744,fbgn0038964,fbgn0038965,fbgn0037643,fbgn0261808,fbgn0025682,fbgn0013732,fbgn0013733,fbgn0262126,fbgn0013726,fbgn0032034,fbgn0000404,fbgn0000406,fbgn0000405,fbgn0030274,fbgn0034631,fbgn0013765,fbgn0013756,fbgn0031549,fbgn0030268,fbgn0040477,fbgn0086690,fbgn0014269,fbgn0027571,fbgn0026239,fbgn0027560,fbgn0019949,fbgn0015570,fbgn0015575,fbgn0020910,fbgn0020909,fbgn0086757,fbgn0260439,fbgn0085408,fbgn0260442,fbgn0260441,fbgn0027580,fbgn0032925,fbgn0004858,fbgn0035121,fbgn0035120,fbgn0003520,fbgn0086710,fbgn0035144,fbgn0013799,fbgn0003517,fbgn0036480,fbgn0047135,fbgn0044030,fbgn0266599,fbgn0023170,fbgn0023177,fbgn0003575,fbgn0027513,fbgn0036449,fbgn0265297,fbgn0027500,fbgn0032138,fbgn0033480,fbgn0000579,fbgn0003607,fbgn0034753,fbgn0000588,fbgn0000581,fbgn0000556,fbgn0011211,fbgn0031668,fbgn0031651,fbgn0022708,fbgn0034743,fbgn0004047,fbgn0261111,fbgn0016075,fbgn0030366,fbgn0030362,fbgn0016053,fbgn0026361,fbgn0035295,fbgn0026371,fbgn0026378,fbgn0011272,fbgn0015623,fbgn0038307,fbgn0014340,fbgn0036534,fbgn0035206,fbgn0015664,fbgn0037874,fbgn0267347,fbgn0011284,fbgn0037891,fbgn0036568,fbgn0267351,fbgn0020261,fbgn0020255,fbgn0036621,fbgn0000639,fbgn0020238,fbgn0032287,fbgn0000640,fbgn0265434,fbgn0037912,fbgn0020279,fbgn0020272,fbgn0031799,fbgn0033507,fbgn0004177,fbgn0001942,fbgn0263667,fbgn0041103,fbgn0261014,fbgn0037093,fbgn0030500,fbgn0037146,fbgn0261954,fbgn0005533,fbgn0261985,fbgn0017579,fbgn0034087,fbgn0005593,fbgn0031851,fbgn0259682,fbgn0037137,fbgn0001108,fbgn0015754,fbgn0015790,fbgn0035336,fbgn0026432,fbgn0026433,fbgn0001125,fbgn0026427,fbgn0026417,fbgn0010078,fbgn0035357
GO:0043232	363.247	370	0.3161	1	593	928	intracellular non-membrane-bounded organelle	fbgn0020388,fbgn0010100,fbgn0035401,fbgn0035405,fbgn0020385,fbgn0031020,fbgn0032390,fbgn0033663,fbgn0002525,fbgn0032340,fbgn0044324,fbgn0044323,fbgn0015806,fbgn0033699,fbgn0015805,fbgn0015808,fbgn0020305,fbgn0263979,fbgn0034968,fbgn0017581,fbgn0260012,fbgn0034921,fbgn0043884,fbgn0063485,fbgn0042627,fbgn0003015,fbgn0030608,fbgn0013263,fbgn0015031,fbgn0262716,fbgn0004379,fbgn0004378,fbgn0003042,fbgn0028327,fbgn0262743,fbgn0025286,fbgn0001220,fbgn0001222,fbgn0002565,fbgn0001233,fbgn0003891,fbgn0001230,fbgn0001208,fbgn0037200,fbgn0038535,fbgn0259923,fbgn0001216,fbgn0263197,fbgn0031912,fbgn0031913,fbgn0002593,fbgn0005633,fbgn0001248,fbgn0034138,fbgn0002573,fbgn0005617,fbgn0261266,fbgn0002607,fbgn0261286,fbgn0023518,fbgn0023509,fbgn0034223,fbgn0263006,fbgn0027932,fbgn0003964,fbgn0010265,fbgn0031191,fbgn0001316,fbgn0002645,fbgn0036825,fbgn0010247,fbgn0035513,fbgn0011569,fbgn0262519,fbgn0033741,fbgn0086251,fbgn0003062,fbgn0004396,fbgn0040064,fbgn0032444,fbgn0262559,fbgn0033717,fbgn0262560,fbgn0021776,fbgn0020440,fbgn0040022,fbgn0003124,fbgn0260866,fbgn0012051,fbgn0020503,fbgn0263933,fbgn0029785,fbgn0001341,fbgn0051612,fbgn0010287,fbgn0037328,fbgn0027950,fbgn0026620,fbgn0027948,fbgn0037332,fbgn0036004,fbgn0034232,fbgn0000055,fbgn0025352,fbgn0266111,fbgn0025355,fbgn0012036,fbgn0034243,fbgn0000063,fbgn0002716,fbgn0010342,fbgn0010313,fbgn0000100,fbgn0011692,fbgn0263391,fbgn0039182,fbgn0265935,fbgn0086384,fbgn0028479,fbgn0261597,fbgn0261596,fbgn0261593,fbgn0261592,fbgn0039141,fbgn0033845,fbgn0033846,fbgn0024183,fbgn0040208,fbgn0033912,fbgn0004583,fbgn0261602,fbgn0261606,fbgn0015218,fbgn0027259,fbgn0019624,fbgn0037473,fbgn0015245,fbgn0003277,fbgn0034390,fbgn0000147,fbgn0000146,fbgn0000114,fbgn0002775,fbgn0002789,fbgn0010391,fbgn0002780,fbgn0000158,fbgn0025455,fbgn0002842,fbgn0035770,fbgn0011787,fbgn0034451,fbgn0011764,fbgn0010438,fbgn0035725,fbgn0029094,fbgn0029095,fbgn0035753,fbgn0040273,fbgn0011710,fbgn0259108,fbgn0011715,fbgn0040283,fbgn0250788,fbgn0250789,fbgn0086472,fbgn0010409,fbgn0010408,fbgn0011726,fbgn0027334,fbgn0029994,fbgn0039338,fbgn0014010,fbgn0003371,fbgn0039341,fbgn0014002,fbgn0032721,fbgn0250848,fbgn0032729,fbgn0015391,fbgn0015393,fbgn0027376,fbgn0039302,fbgn0016691,fbgn0262866,fbgn0014037,fbgn0026015,fbgn0024227,fbgn0000253,fbgn0000239,fbgn0025525,fbgn0051802,fbgn0004655,fbgn0266369,fbgn0003334,fbgn0004636,fbgn0000283,fbgn0002938,fbgn0033246,fbgn0010551,fbgn0038947,fbgn0042134,fbgn0035800,fbgn0087008,fbgn0261797,fbgn0031420,fbgn0035811,fbgn0259483,fbgn0035829,fbgn0031401,fbgn0029148,fbgn0010516,fbgn0261822,fbgn0003483,fbgn0035090,fbgn0261836,fbgn0041775,fbgn0261850,fbgn0051116,fbgn0261859,fbgn0040465,fbgn0031519,fbgn0036372,fbgn0035047,fbgn0027490,fbgn0027499,fbgn0086613,fbgn0025678,fbgn0036334,fbgn0016726,fbgn0011020,fbgn0035026,fbgn0035025,fbgn0011016,fbgn0035032,fbgn0003447,fbgn0028744,fbgn0038964,fbgn0038965,fbgn0037643,fbgn0261808,fbgn0025682,fbgn0013732,fbgn0013733,fbgn0262126,fbgn0013726,fbgn0032034,fbgn0000404,fbgn0000406,fbgn0000405,fbgn0030274,fbgn0034631,fbgn0013765,fbgn0013756,fbgn0031549,fbgn0030268,fbgn0040477,fbgn0086690,fbgn0014269,fbgn0027571,fbgn0026239,fbgn0027560,fbgn0019949,fbgn0015570,fbgn0015575,fbgn0020910,fbgn0020909,fbgn0086757,fbgn0260439,fbgn0085408,fbgn0260442,fbgn0260441,fbgn0027580,fbgn0032925,fbgn0004858,fbgn0035121,fbgn0035120,fbgn0003520,fbgn0086710,fbgn0035144,fbgn0013799,fbgn0003517,fbgn0036480,fbgn0047135,fbgn0044030,fbgn0266599,fbgn0023170,fbgn0023177,fbgn0003575,fbgn0027513,fbgn0036449,fbgn0265297,fbgn0027500,fbgn0032138,fbgn0033480,fbgn0000579,fbgn0003607,fbgn0034753,fbgn0000588,fbgn0000581,fbgn0000556,fbgn0011211,fbgn0031668,fbgn0031651,fbgn0022708,fbgn0034743,fbgn0004047,fbgn0261111,fbgn0016075,fbgn0030366,fbgn0030362,fbgn0016053,fbgn0026361,fbgn0035295,fbgn0026371,fbgn0026378,fbgn0011272,fbgn0015623,fbgn0038307,fbgn0014340,fbgn0036534,fbgn0035206,fbgn0015664,fbgn0037874,fbgn0267347,fbgn0011284,fbgn0037891,fbgn0036568,fbgn0267351,fbgn0020261,fbgn0020255,fbgn0036621,fbgn0000639,fbgn0020238,fbgn0032287,fbgn0000640,fbgn0265434,fbgn0037912,fbgn0020279,fbgn0020272,fbgn0031799,fbgn0033507,fbgn0004177,fbgn0001942,fbgn0263667,fbgn0041103,fbgn0261014,fbgn0037093,fbgn0030500,fbgn0037146,fbgn0261954,fbgn0005533,fbgn0261985,fbgn0017579,fbgn0034087,fbgn0005593,fbgn0031851,fbgn0259682,fbgn0037137,fbgn0001108,fbgn0015754,fbgn0015790,fbgn0035336,fbgn0026432,fbgn0026433,fbgn0001125,fbgn0026427,fbgn0026417,fbgn0010078,fbgn0035357
GO:0097374	1.142	2	0.3176	1	2	2	sensory neuron axon guidance	fbgn0243511,fbgn0014343
GO:0022008	308.199	314	0.3176	1	500	590	neurogenesis	fbgn0035405,fbgn0083963,fbgn0032388,fbgn0031020,fbgn0035422,fbgn0031062,fbgn0015829,fbgn0015818,fbgn0033699,fbgn0015805,fbgn0031040,fbgn0020392,fbgn0262656,fbgn0050156,fbgn0034919,fbgn0050161,fbgn0086129,fbgn0022986,fbgn0038597,fbgn0260985,fbgn0005648,fbgn0037293,fbgn0003041,fbgn0250732,fbgn0037228,fbgn0004378,fbgn0003044,fbgn0003042,fbgn0250746,fbgn0005683,fbgn0038585,fbgn0015000,fbgn0001222,fbgn0001230,fbgn0031906,fbgn0031086,fbgn0036772,fbgn0027885,fbgn0005630,fbgn0261270,fbgn0261286,fbgn0040075,fbgn0022246,fbgn0033787,fbgn0052069,fbgn0036820,fbgn0036828,fbgn0022224,fbgn0011573,fbgn0052075,fbgn0022213,fbgn0027057,fbgn0262524,fbgn0004394,fbgn0032444,fbgn0040066,fbgn0027081,fbgn0011509,fbgn0262560,fbgn0033731,fbgn0260857,fbgn0260859,fbgn0028426,fbgn0003124,fbgn0259876,fbgn0028407,fbgn0030719,fbgn0012058,fbgn0037342,fbgn0021825,fbgn0036036,fbgn0264389,fbgn0010292,fbgn0010282,fbgn0010280,fbgn0037330,fbgn0034231,fbgn0052183,fbgn0011692,fbgn0034304,fbgn0010355,fbgn0266421,fbgn0033876,fbgn0039183,fbgn0036918,fbgn0033897,fbgn0039125,fbgn0031232,fbgn0086356,fbgn0024921,fbgn0033842,fbgn0032512,fbgn0033855,fbgn0053505,fbgn0036173,fbgn0015239,fbgn0030858,fbgn0030855,fbgn0036187,fbgn0036188,fbgn0053523,fbgn0015218,fbgn0004556,fbgn0015270,fbgn0027259,fbgn0020617,fbgn0037478,fbgn0028577,fbgn0003278,fbgn0051721,fbgn0038772,fbgn0033092,fbgn0036126,fbgn0036124,fbgn0010398,fbgn0002783,fbgn0030816,fbgn0035691,fbgn0013469,fbgn0035762,fbgn0034435,fbgn0035776,fbgn0011762,fbgn0000212,fbgn0014861,fbgn0032690,fbgn0035725,fbgn0034401,fbgn0019662,fbgn0259113,fbgn0021967,fbgn0032683,fbgn0010416,fbgn0010417,fbgn0033972,fbgn0027334,fbgn0039337,fbgn0032701,fbgn0039348,fbgn0016660,fbgn0038016,fbgn0024285,fbgn0032725,fbgn0015399,fbgn0036264,fbgn0028693,fbgn0036277,fbgn0039306,fbgn0028688,fbgn0028685,fbgn0002069,fbgn0024227,fbgn0037541,fbgn0037543,fbgn0051852,fbgn0001565,fbgn0038893,fbgn0036239,fbgn0051876,fbgn0036248,fbgn0014877,fbgn0003334,fbgn0033160,fbgn0029929,fbgn0000287,fbgn0001612,fbgn0087040,fbgn0051087,fbgn0051097,fbgn0033206,fbgn0030196,fbgn0040394,fbgn0260456,fbgn0040395,fbgn0261792,fbgn0264855,fbgn0052344,fbgn0031456,fbgn0029134,fbgn0019809,fbgn0039404,fbgn0039403,fbgn0014179,fbgn0264908,fbgn0261882,fbgn0261885,fbgn0014163,fbgn0026143,fbgn0002183,fbgn0051961,fbgn0028700,fbgn0025674,fbgn0024332,fbgn0036356,fbgn0035026,fbgn0033264,fbgn0038951,fbgn0028744,fbgn0037632,fbgn0038964,fbgn0038968,fbgn0024364,fbgn0000414,fbgn0032010,fbgn0000404,fbgn0013746,fbgn0031546,fbgn0010611,fbgn0020887,fbgn0031536,fbgn0261698,fbgn0040477,fbgn0261705,fbgn0019949,fbgn0032956,fbgn0085444,fbgn0027548,fbgn0032906,fbgn0085436,fbgn0260439,fbgn0035194,fbgn0031601,fbgn0032921,fbgn0027587,fbgn0032925,fbgn0003514,fbgn0036487,fbgn0023177,fbgn0004888,fbgn0265297,fbgn0032138,fbgn0000543,fbgn0036500,fbgn0004908,fbgn0032144,fbgn0036514,fbgn0036516,fbgn0022774,fbgn0025806,fbgn0025878,fbgn0003607,fbgn0004913,fbgn0033454,fbgn0011202,fbgn0031654,fbgn0022708,fbgn0034734,fbgn0004047,fbgn0038277,fbgn0038275,fbgn0052574,fbgn0010770,fbgn0010750,fbgn0051344,fbgn0086895,fbgn0038387,fbgn0005411,fbgn0259785,fbgn0035294,fbgn0260789,fbgn0260794,fbgn0031734,fbgn0017430,fbgn0086856,fbgn0026380,fbgn0036574,fbgn0015621,fbgn0035264,fbgn0036598,fbgn0015615,fbgn0026316,fbgn0015664,fbgn0011290,fbgn0016983,fbgn0037892,fbgn0028950,fbgn0036615,fbgn0036643,fbgn0261068,fbgn0265434,fbgn0033556,fbgn0033557,fbgn0003731,fbgn0037924,fbgn0032244,fbgn0011327,fbgn0263600,fbgn0053100,fbgn0263605,fbgn0053123,fbgn0041147,fbgn0264962,fbgn0264978,fbgn0037081,fbgn0037093,fbgn0030500,fbgn0001180,fbgn0001185,fbgn0027783,fbgn0037108,fbgn0034084,fbgn0031851,fbgn0037137,fbgn0001108,fbgn0036696,fbgn0024698,fbgn0038402,fbgn0022023,fbgn0034065,fbgn0035336,fbgn0026427,fbgn0010078,fbgn0036686,fbgn0086904
GO:0009270	1.138	2	0.3177	1	2	2	response to humidity	fbgn0260005,fbgn0036414
GO:0000347	3.013	4	0.3181	1	5	5	THO complex	fbgn0034939,fbgn0031390,fbgn0036263,fbgn0035110
GO:0036213	5.725	7	0.3182	1	9	14	contractile ring contraction	fbgn0004373,fbgn0266124,fbgn0011692,fbgn0266668,fbgn0261787,fbgn0024689,fbgn0015790
GO:0000916	5.725	7	0.3182	1	9	14	actomyosin contractile ring contraction	fbgn0004373,fbgn0266124,fbgn0011692,fbgn0266668,fbgn0261787,fbgn0024689,fbgn0015790
GO:0032156	2.988	4	0.3184	1	5	5	septin cytoskeleton	fbgn0259923,fbgn0011710,fbgn0013726,fbgn0026361
GO:0005940	2.988	4	0.3184	1	5	5	septin ring	fbgn0259923,fbgn0011710,fbgn0013726,fbgn0026361
GO:0031105	2.988	4	0.3184	1	5	5	septin complex	fbgn0259923,fbgn0011710,fbgn0013726,fbgn0026361
GO:0004033	2.063	3	0.3186	1	4	8	aldo-keto reductase (NADP) activity	fbgn0036183,fbgn0033101,fbgn0027552
GO:0008106	2.063	3	0.3186	1	4	7	alcohol dehydrogenase (NADP+) activity	fbgn0036183,fbgn0033101,fbgn0027552
GO:0030111	33.024	35	0.3188	1	53	66	regulation of Wnt signaling pathway	fbgn0020309,fbgn0026598,fbgn0260934,fbgn0261279,fbgn0024836,fbgn0000097,fbgn0264389,fbgn0001324,fbgn0037325,fbgn0029709,fbgn0011692,fbgn0086356,fbgn0036141,fbgn0000163,fbgn0032693,fbgn0040271,fbgn0003371,fbgn0038862,fbgn0002945,fbgn0011817,fbgn0003415,fbgn0013725,fbgn0044028,fbgn0026181,fbgn0015589,fbgn0027548,fbgn0004839,fbgn0035142,fbgn0035148,fbgn0035153,fbgn0034709,fbgn0016977,fbgn0020251,fbgn0037098,fbgn0001139
GO:0090266	0.319	1	0.3191	1	1	1	regulation of mitotic cell cycle spindle assembly checkpoint	fbgn0033104
GO:0090231	0.319	1	0.3191	1	1	3	regulation of spindle checkpoint	fbgn0033104
GO:1901976	0.319	1	0.3191	1	1	3	regulation of cell cycle checkpoint	fbgn0033104
GO:0008061	46.359	53	0.3192	1	80	111	chitin binding	fbgn0035427,fbgn0035430,fbgn0053263,fbgn0264488,fbgn0261341,fbgn0260026,fbgn0025390,fbgn0040958,fbgn0036940,fbgn0036947,fbgn0036948,fbgn0036949,fbgn0036950,fbgn0036951,fbgn0032598,fbgn0036952,fbgn0036953,fbgn0034301,fbgn0037487,fbgn0037488,fbgn0250907,fbgn0259192,fbgn0052302,fbgn0036220,fbgn0036225,fbgn0036228,fbgn0036229,fbgn0036226,fbgn0036232,fbgn0036230,fbgn0036203,fbgn0034580,fbgn0029167,fbgn0035844,fbgn0035845,fbgn0036363,fbgn0036361,fbgn0036362,fbgn0035931,fbgn0261682,fbgn0261681,fbgn0260386,fbgn0260393,fbgn0085456,fbgn0022700,fbgn0053986,fbgn0052656,fbgn0053983,fbgn0027600,fbgn0260653,fbgn0035398,fbgn0038422,fbgn0035325
GO:0051287	18.631	21	0.3192	1	29	38	NAD binding	fbgn0034105,fbgn0032350,fbgn0034173,fbgn0034127,fbgn0001248,fbgn0010247,fbgn0030737,fbgn0029783,fbgn0051673,fbgn0263048,fbgn0034390,fbgn0038788,fbgn0033949,fbgn0039331,fbgn0024291,fbgn0039358,fbgn0029153,fbgn0029154,fbgn0032889,fbgn0031771,fbgn0034825
GO:0046983	134.788	139	0.3196	1	215	333	protein dimerization activity	fbgn0010109,fbgn0263102,fbgn0263118,fbgn0002522,fbgn0043001,fbgn0031055,fbgn0043002,fbgn0263979,fbgn0262656,fbgn0013263,fbgn0043903,fbgn0264493,fbgn0023489,fbgn0002543,fbgn0005614,fbgn0002609,fbgn0003900,fbgn0261283,fbgn0002633,fbgn0003964,fbgn0002631,fbgn0001319,fbgn0022238,fbgn0010238,fbgn0027052,fbgn0003068,fbgn0004396,fbgn0025394,fbgn0030731,fbgn0003117,fbgn0028434,fbgn0263048,fbgn0010280,fbgn0037324,fbgn0027950,fbgn0000055,fbgn0029711,fbgn0002723,fbgn0010323,fbgn0010313,fbgn0264695,fbgn0002735,fbgn0002733,fbgn0002734,fbgn0021872,fbgn0259234,fbgn0039188,fbgn0037475,fbgn0028579,fbgn0028550,fbgn0003270,fbgn0004507,fbgn0036126,fbgn0011774,fbgn0010433,fbgn0032651,fbgn0040283,fbgn0011706,fbgn0261456,fbgn0053558,fbgn0010417,fbgn0032634,fbgn0259176,fbgn0011723,fbgn0259211,fbgn0016694,fbgn0003391,fbgn0029905,fbgn0004623,fbgn0014877,fbgn0004657,fbgn0003339,fbgn0033159,fbgn0024249,fbgn0029167,fbgn0264001,fbgn0032741,fbgn0023094,fbgn0023076,fbgn0003462,fbgn0040465,fbgn0036376,fbgn0039411,fbgn0003411,fbgn0000352,fbgn0033272,fbgn0037647,fbgn0264075,fbgn0262139,fbgn0034650,fbgn0013753,fbgn0013746,fbgn0264711,fbgn0040477,fbgn0261703,fbgn0019947,fbgn0086757,fbgn0031623,fbgn0260446,fbgn0000490,fbgn0003513,fbgn0041092,fbgn0000575,fbgn0034720,fbgn0034726,fbgn0031657,fbgn0261113,fbgn0016076,fbgn0022740,fbgn0038295,fbgn0031718,fbgn0001078,fbgn0005411,fbgn0031745,fbgn0014396,fbgn0011276,fbgn0003651,fbgn0028926,fbgn0000591,fbgn0015609,fbgn0014343,fbgn0011291,fbgn0011290,fbgn0037881,fbgn0020238,fbgn0037979,fbgn0037937,fbgn0032202,fbgn0041103,fbgn0034825,fbgn0267252,fbgn0001168,fbgn0027788,fbgn0017578,fbgn0005590,fbgn0034096,fbgn0004242,fbgn0038402,fbgn0037981
GO:0006950	435.999	443	0.3198	1	710	963	response to stress	fbgn0020386,fbgn0020381,fbgn0036746,fbgn0263106,fbgn0036752,fbgn0036756,fbgn0259099,fbgn0036765,fbgn0035438,fbgn0033669,fbgn0002526,fbgn0032340,fbgn0044323,fbgn0043001,fbgn0031055,fbgn0011455,fbgn0043002,fbgn0015806,fbgn0263979,fbgn0034973,fbgn0034976,fbgn0260004,fbgn0031969,fbgn0005660,fbgn0260985,fbgn0266282,fbgn0031970,fbgn0031972,fbgn0031973,fbgn0031975,fbgn0026575,fbgn0250732,fbgn0043903,fbgn0003044,fbgn0003042,fbgn0250746,fbgn0038570,fbgn0038578,fbgn0038576,fbgn0037252,fbgn0031950,fbgn0031951,fbgn0001229,fbgn0001228,fbgn0001225,fbgn0001224,fbgn0001227,fbgn0001220,fbgn0003882,fbgn0001223,fbgn0001222,fbgn0010173,fbgn0001233,fbgn0001230,fbgn0038530,fbgn0037203,fbgn0037202,fbgn0001216,fbgn0039875,fbgn0001269,fbgn0005626,fbgn0034110,fbgn0260945,fbgn0036787,fbgn0005632,fbgn0005614,fbgn0010226,fbgn0261278,fbgn0023511,fbgn0036874,fbgn0261283,fbgn0264325,fbgn0040075,fbgn0040070,fbgn0033782,fbgn0001319,fbgn0015946,fbgn0033799,fbgn0001311,fbgn0264357,fbgn0010247,fbgn0010246,fbgn0027903,fbgn0015924,fbgn0036843,fbgn0027053,fbgn0027054,fbgn0027055,fbgn0027057,fbgn0262527,fbgn0003068,fbgn0032445,fbgn0003079,fbgn0040066,fbgn0021796,fbgn0027066,fbgn0030748,fbgn0000097,fbgn0004436,fbgn0004431,fbgn0012051,fbgn0038672,fbgn0030774,fbgn0030766,fbgn0262614,fbgn0042712,fbgn0028434,fbgn0037301,fbgn0034296,fbgn0037327,fbgn0003997,fbgn0037332,fbgn0037338,fbgn0260817,fbgn0000057,fbgn0034240,fbgn0040918,fbgn0034246,fbgn0000064,fbgn0000063,fbgn0024987,fbgn0010341,fbgn0035644,fbgn0011674,fbgn0031268,fbgn0011666,fbgn0031260,fbgn0036994,fbgn0011659,fbgn0010385,fbgn0010388,fbgn0000108,fbgn0010379,fbgn0000100,fbgn0032596,fbgn0052190,fbgn0024996,fbgn0021872,fbgn0261547,fbgn0261560,fbgn0265935,fbgn0033897,fbgn0028479,fbgn0265968,fbgn0039147,fbgn0263316,fbgn0032525,fbgn0029870,fbgn0015239,fbgn0033926,fbgn0033929,fbgn0261612,fbgn0029848,fbgn0015278,fbgn0015269,fbgn0020618,fbgn0037481,fbgn0036154,fbgn0062440,fbgn0004594,fbgn0015245,fbgn0015247,fbgn0036169,fbgn0003277,fbgn0003275,fbgn0026760,fbgn0004507,fbgn0000146,fbgn0026751,fbgn0051741,fbgn0050410,fbgn0010395,fbgn0003205,fbgn0004512,fbgn0025455,fbgn0045035,fbgn0026778,fbgn0031399,fbgn0031392,fbgn0031390,fbgn0011785,fbgn0030051,fbgn0011774,fbgn0011763,fbgn0010435,fbgn0264562,fbgn0002878,fbgn0032698,fbgn0002872,fbgn0002887,fbgn0034407,fbgn0043364,fbgn0029093,fbgn0034415,fbgn0035754,fbgn0040273,fbgn0040281,fbgn0031309,fbgn0261437,fbgn0039298,fbgn0011706,fbgn0015295,fbgn0040290,fbgn0015296,fbgn0015282,fbgn0015283,fbgn0020633,fbgn0261456,fbgn0259139,fbgn0032685,fbgn0030028,fbgn0052220,fbgn0031322,fbgn0027338,fbgn0004698,fbgn0250820,fbgn0014018,fbgn0040323,fbgn0038016,fbgn0040336,fbgn0032728,fbgn0036255,fbgn0027360,fbgn0027363,fbgn0027358,fbgn0028686,fbgn0261530,fbgn0259212,fbgn0014037,fbgn0040309,fbgn0003391,fbgn0040305,fbgn0028675,fbgn0013576,fbgn0037544,fbgn0024222,fbgn0036224,fbgn0000261,fbgn0036239,fbgn0037573,fbgn0037574,fbgn0030931,fbgn0033153,fbgn0029944,fbgn0029943,fbgn0033166,fbgn0000308,fbgn0002930,fbgn0002939,fbgn0263593,fbgn0029167,fbgn0025625,fbgn0035850,fbgn0010590,fbgn0035871,fbgn0035878,fbgn0264002,fbgn0000320,fbgn0026083,fbgn0035806,fbgn0029114,fbgn0261797,fbgn0011828,fbgn0032733,fbgn0005198,fbgn0002901,fbgn0002909,fbgn0002906,fbgn0040384,fbgn0023094,fbgn0035091,fbgn0035090,fbgn0003462,fbgn0086657,fbgn0261850,fbgn0261862,fbgn0035049,fbgn0014179,fbgn0026143,fbgn0026144,fbgn0266670,fbgn0024332,fbgn0003447,fbgn0033260,fbgn0037621,fbgn0033273,fbgn0036300,fbgn0261800,fbgn0038973,fbgn0037647,fbgn0264078,fbgn0025697,fbgn0264075,fbgn0025680,fbgn0025702,fbgn0264785,fbgn0000405,fbgn0013762,fbgn0025742,fbgn0035982,fbgn0035996,fbgn0013746,fbgn0032006,fbgn0033339,fbgn0038191,fbgn0031540,fbgn0035934,fbgn0010602,fbgn0043578,fbgn0043577,fbgn0030262,fbgn0040475,fbgn0010651,fbgn0040491,fbgn0086693,fbgn0052475,fbgn0019949,fbgn0032961,fbgn0036490,fbgn0036494,fbgn0031628,fbgn0019982,fbgn0086768,fbgn0032907,fbgn0085436,fbgn0032922,fbgn0004852,fbgn0086712,fbgn0035132,fbgn0035131,fbgn0003507,fbgn0004832,fbgn0003502,fbgn0003514,fbgn0035150,fbgn0036486,fbgn0266599,fbgn0015553,fbgn0023174,fbgn0023175,fbgn0265262,fbgn0023169,fbgn0028836,fbgn0035113,fbgn0000536,fbgn0000547,fbgn0041094,fbgn0032147,fbgn0000541,fbgn0022787,fbgn0032157,fbgn0025807,fbgn0034758,fbgn0011224,fbgn0033438,fbgn0000565,fbgn0011202,fbgn0034726,fbgn0004066,fbgn0030320,fbgn0030310,fbgn0261109,fbgn0038279,fbgn0000500,fbgn0038295,fbgn0016054,fbgn0014380,fbgn0050010,fbgn0052672,fbgn0260766,fbgn0060296,fbgn0035290,fbgn0010812,fbgn0026380,fbgn0040653,fbgn0263831,fbgn0011274,fbgn0264255,fbgn0036580,fbgn0015618,fbgn0035273,fbgn0011244,fbgn0011241,fbgn0028988,fbgn0014340,fbgn0045495,fbgn0026317,fbgn0037874,fbgn0037873,fbgn0259728,fbgn0016977,fbgn0267351,fbgn0032250,fbgn0032251,fbgn0037943,fbgn0020261,fbgn0020258,fbgn0037960,fbgn0020238,fbgn0037906,fbgn0265434,fbgn0041171,fbgn0037911,fbgn0041180,fbgn0041182,fbgn0041181,fbgn0037926,fbgn0041191,fbgn0003710,fbgn0013984,fbgn0020270,fbgn0263600,fbgn0263602,fbgn0033500,fbgn0030457,fbgn0031781,fbgn0053123,fbgn0031772,fbgn0004167,fbgn0001942,fbgn0041100,fbgn0261019,fbgn0037141,fbgn0037151,fbgn0031820,fbgn0260632,fbgn0001168,fbgn0043841,fbgn0034070,fbgn0037100,fbgn0261987,fbgn0038438,fbgn0037116,fbgn0037121,fbgn0010909,fbgn0001108,fbgn0010051,fbgn0035385,fbgn0032292,fbgn0015797,fbgn0001122,fbgn0026417,fbgn0015765
GO:0004647	0.32	1	0.3198	1	1	1	phosphoserine phosphatase activity	fbgn0023129
GO:0006605	32.664	35	0.32	1	55	74	protein targeting	fbgn0020371,fbgn0263977,fbgn0263198,fbgn0011584,fbgn0011509,fbgn0033737,fbgn0036974,fbgn0031296,fbgn0032525,fbgn0028572,fbgn0015245,fbgn0000119,fbgn0000115,fbgn0010391,fbgn0027287,fbgn0020647,fbgn0015298,fbgn0027360,fbgn0027358,fbgn0013563,fbgn0014877,fbgn0036204,fbgn0003310,fbgn0035876,fbgn0035827,fbgn0037710,fbgn0033357,fbgn0086757,fbgn0010747,fbgn0037020,fbgn0011244,fbgn0037881,fbgn0261049,fbgn0037979,fbgn0264978
GO:0044454	50.925	54	0.32	1	83	95	nuclear chromosome part	fbgn0031036,fbgn0015805,fbgn0263979,fbgn0262714,fbgn0004372,fbgn0003042,fbgn0038576,fbgn0010173,fbgn0038546,fbgn0005624,fbgn0265623,fbgn0040075,fbgn0010247,fbgn0027903,fbgn0259876,fbgn0036004,fbgn0025355,fbgn0000063,fbgn0035644,fbgn0266421,fbgn0015270,fbgn0026778,fbgn0035766,fbgn0031377,fbgn0011762,fbgn0259113,fbgn0024227,fbgn0030196,fbgn0035829,fbgn0002909,fbgn0039403,fbgn0086613,fbgn0262166,fbgn0010602,fbgn0040477,fbgn0014269,fbgn0023180,fbgn0085451,fbgn0032906,fbgn0035194,fbgn0266599,fbgn0024491,fbgn0027503,fbgn0025807,fbgn0003607,fbgn0000588,fbgn0000581,fbgn0034726,fbgn0031715,fbgn0031759,fbgn0263600,fbgn0259676,fbgn0026427,fbgn0026417
GO:0019799	0.32	1	0.3202	1	1	2	tubulin N-acetyltransferase activity	fbgn0035989
GO:0071929	0.32	1	0.3202	1	1	2	alpha-tubulin acetylation	fbgn0035989
GO:0006721	6.45	8	0.3206	1	10	11	terpenoid metabolic process	fbgn0025373,fbgn0011693,fbgn0034405,fbgn0034406,fbgn0025697,fbgn0028841,fbgn0037896,fbgn0010053
GO:0060250	2.082	3	0.3208	1	3	5	germ-line stem-cell niche homeostasis	fbgn0262114,fbgn0041092,fbgn0013984
GO:0035001	3.946	5	0.3208	1	7	9	dorsal trunk growth, open tracheal system	fbgn0002526,fbgn0261341,fbgn0250785,fbgn0004657,fbgn0035049
GO:0006537	3.013	4	0.3211	1	5	5	glutamate biosynthetic process	fbgn0003423,fbgn0036663,fbgn0001125,fbgn0001124
GO:0016748	1.156	2	0.3217	1	2	2	succinyltransferase activity	fbgn0020764,fbgn0037891
GO:0014904	1.146	2	0.3221	1	2	2	myotube cell development	fbgn0001308,fbgn0264693
GO:0048741	1.146	2	0.3221	1	2	2	skeletal muscle fiber development	fbgn0001308,fbgn0264693
GO:0007308	1.186	2	0.3223	1	2	2	oocyte construction	fbgn0250789,fbgn0262467
GO:0022627	16.32	18	0.3225	1	26	47	cytosolic small ribosomal subunit	fbgn0033699,fbgn0034138,fbgn0010265,fbgn0039129,fbgn0261597,fbgn0261596,fbgn0261593,fbgn0261592,fbgn0033912,fbgn0086472,fbgn0010408,fbgn0085211,fbgn0260441,fbgn0003517,fbgn0034743,fbgn0038277,fbgn0011284,fbgn0005533
GO:0009126	22.082	24	0.3228	1	34	44	purine nucleoside monophosphate metabolic process	fbgn0034936,fbgn0031941,fbgn0034133,fbgn0032464,fbgn0000053,fbgn0000052,fbgn0035585,fbgn0003204,fbgn0016691,fbgn0000239,fbgn0042094,fbgn0263598,fbgn0039360,fbgn0036337,fbgn0265262,fbgn0004901,fbgn0011211,fbgn0022708,fbgn0022709,fbgn0004087,fbgn0036568,fbgn0041194,fbgn0261014,fbgn0037995
GO:0009167	22.082	24	0.3228	1	34	44	purine ribonucleoside monophosphate metabolic process	fbgn0034936,fbgn0031941,fbgn0034133,fbgn0032464,fbgn0000053,fbgn0000052,fbgn0035585,fbgn0003204,fbgn0016691,fbgn0000239,fbgn0042094,fbgn0263598,fbgn0039360,fbgn0036337,fbgn0265262,fbgn0004901,fbgn0011211,fbgn0022708,fbgn0022709,fbgn0004087,fbgn0036568,fbgn0041194,fbgn0261014,fbgn0037995
GO:0007403	2.084	3	0.3228	1	3	3	glial cell fate determination	fbgn0004647,fbgn0014179,fbgn0016977
GO:0043161	33.808	36	0.3229	1	55	67	proteasome-mediated ubiquitin-dependent protein catabolic process	fbgn0261396,fbgn0261394,fbgn0250746,fbgn0039875,fbgn0023511,fbgn0012058,fbgn0034231,fbgn0036994,fbgn0032596,fbgn0033886,fbgn0039147,fbgn0002791,fbgn0029812,fbgn0015282,fbgn0015283,fbgn0028693,fbgn0028695,fbgn0028694,fbgn0028688,fbgn0028689,fbgn0028686,fbgn0028685,fbgn0016697,fbgn0010590,fbgn0029134,fbgn0002284,fbgn0023174,fbgn0023175,fbgn0004066,fbgn0026380,fbgn0027609,fbgn0041171,fbgn0011327,fbgn0034842,fbgn0261014,fbgn0038438
GO:0017038	24.172	26	0.3237	1	38	50	protein import	fbgn0262647,fbgn0262743,fbgn0027868,fbgn0024889,fbgn0022213,fbgn0033737,fbgn0034310,fbgn0024921,fbgn0028582,fbgn0003205,fbgn0027338,fbgn0027360,fbgn0039302,fbgn0035876,fbgn0087013,fbgn0031456,fbgn0033264,fbgn0033357,fbgn0013756,fbgn0010602,fbgn0010660,fbgn0026252,fbgn0031708,fbgn0038387,fbgn0014396,fbgn0000639
GO:0061387	4.921	6	0.3237	1	7	9	regulation of extent of cell growth	fbgn0259984,fbgn0014133,fbgn0013733,fbgn0000464,fbgn0046704,fbgn0015609
GO:0030516	4.921	6	0.3237	1	7	9	regulation of axon extension	fbgn0259984,fbgn0014133,fbgn0013733,fbgn0000464,fbgn0046704,fbgn0015609
GO:0044260	1034.65	1045	0.3241	1	1672	2597	cellular macromolecule metabolic process	fbgn0020386,fbgn0020388,fbgn0035402,fbgn0010105,fbgn0261381,fbgn0261399,fbgn0024734,fbgn0024732,fbgn0261396,fbgn0036742,fbgn0032388,fbgn0261394,fbgn0083976,fbgn0263106,fbgn0032391,fbgn0035422,fbgn0035425,fbgn0035435,fbgn0034109,fbgn0033663,fbgn0053260,fbgn0015834,fbgn0053276,fbgn0015828,fbgn0032346,fbgn0263133,fbgn0015829,fbgn0032358,fbgn0015818,fbgn0043002,fbgn0031047,fbgn0031044,fbgn0015806,fbgn0033699,fbgn0015805,fbgn0020392,fbgn0020391,fbgn0020305,fbgn0034950,fbgn0022959,fbgn0263979,fbgn0034964,fbgn0034963,fbgn0034968,fbgn0034967,fbgn0086130,fbgn0022943,fbgn0034976,fbgn0263998,fbgn0017581,fbgn0022936,fbgn0034986,fbgn0033656,fbgn0031883,fbgn0034921,fbgn0034923,fbgn0022986,fbgn0000721,fbgn0259982,fbgn0259985,fbgn0037262,fbgn0259984,fbgn0030625,fbgn0260985,fbgn0037270,fbgn0260986,fbgn0266282,fbgn0031975,fbgn0005677,fbgn0005674,fbgn0005649,fbgn0005648,fbgn0030600,fbgn0031980,fbgn0031988,fbgn0005640,fbgn0037293,fbgn0038552,fbgn0037220,fbgn0004372,fbgn0004370,fbgn0043903,fbgn0015025,fbgn0037236,fbgn0250746,fbgn0029664,fbgn0262739,fbgn0037242,fbgn0038578,fbgn0038576,fbgn0003023,fbgn0037251,fbgn0037255,fbgn0038584,fbgn0051550,fbgn0038588,fbgn0031951,fbgn0031952,fbgn0025286,fbgn0001229,fbgn0001220,fbgn0001223,fbgn0264493,fbgn0010173,fbgn0038524,fbgn0001233,fbgn0001230,fbgn0034177,fbgn0037202,fbgn0001216,fbgn0034187,fbgn0037215,fbgn0039875,fbgn0037218,fbgn0263198,fbgn0260934,fbgn0036774,fbgn0036775,fbgn0002593,fbgn0260941,fbgn0260945,fbgn0005632,fbgn0036793,fbgn0034137,fbgn0083983,fbgn0034138,fbgn0005617,fbgn0261266,fbgn0261268,fbgn0052099,fbgn0036853,fbgn0261278,fbgn0002607,fbgn0015904,fbgn0261274,fbgn0261287,fbgn0261286,fbgn0023511,fbgn0023518,fbgn0023519,fbgn0034214,fbgn0023506,fbgn0023509,fbgn0036889,fbgn0022246,fbgn0011591,fbgn0010265,fbgn0031194,fbgn0003977,fbgn0031187,fbgn0032467,fbgn0036825,fbgn0036828,fbgn0024887,fbgn0003943,fbgn0264357,fbgn0032474,fbgn0011571,fbgn0010247,fbgn0052076,fbgn0036838,fbgn0023545,fbgn0027903,fbgn0036844,fbgn0015925,fbgn0036843,fbgn0011569,fbgn0042693,fbgn0033741,fbgn0027052,fbgn0028382,fbgn0027053,fbgn0027054,fbgn0262524,fbgn0000826,fbgn0003091,fbgn0086251,fbgn0020407,fbgn0032430,fbgn0003062,fbgn0004396,fbgn0040056,fbgn0032444,fbgn0036804,fbgn0003079,fbgn0040066,fbgn0003076,fbgn0266918,fbgn0027091,fbgn0027094,fbgn0027090,fbgn0027085,fbgn0027086,fbgn0027080,fbgn0027081,fbgn0027082,fbgn0033716,fbgn0262560,fbgn0027088,fbgn0050296,fbgn0020440,fbgn0040020,fbgn0033738,fbgn0028398,fbgn0040022,fbgn0028427,fbgn0050350,fbgn0028426,fbgn0003124,fbgn0030738,fbgn0030735,fbgn0259876,fbgn0003139,fbgn0004463,fbgn0028410,fbgn0004436,fbgn0000077,fbgn0028402,fbgn0004432,fbgn0004431,fbgn0004430,fbgn0005779,fbgn0005778,fbgn0012058,fbgn0033815,fbgn0030789,fbgn0037342,fbgn0030786,fbgn0003165,fbgn0266195,fbgn0036020,fbgn0038686,fbgn0029785,fbgn0021814,fbgn0262619,fbgn0036039,fbgn0050342,fbgn0028434,fbgn0034270,fbgn0000017,fbgn0034277,fbgn0037301,fbgn0001341,fbgn0002673,fbgn0052944,fbgn0001324,fbgn0010282,fbgn0010280,fbgn0010287,fbgn0037325,fbgn0037328,fbgn0010288,fbgn0037327,fbgn0037332,fbgn0037330,fbgn0038666,fbgn0037338,fbgn0034232,fbgn0260817,fbgn0034231,fbgn0036896,fbgn0036893,fbgn0029711,fbgn0259824,fbgn0025355,fbgn0034246,fbgn0000063,fbgn0035590,fbgn0035593,fbgn0004401,fbgn0002716,fbgn0036973,fbgn0035644,fbgn0035643,fbgn0010348,fbgn0265998,fbgn0031266,fbgn0011666,fbgn0031260,fbgn0036990,fbgn0036994,fbgn0031254,fbgn0031252,fbgn0036999,fbgn0011659,fbgn0264672,fbgn0024956,fbgn0011640,fbgn0010313,fbgn0264694,fbgn0010379,fbgn0032586,fbgn0000100,fbgn0002736,fbgn0052199,fbgn0031299,fbgn0032596,fbgn0031294,fbgn0024998,fbgn0024997,fbgn0031287,fbgn0010355,fbgn0266421,fbgn0259227,fbgn0052133,fbgn0024909,fbgn0039172,fbgn0039175,fbgn0039183,fbgn0039182,fbgn0039189,fbgn0052152,fbgn0028484,fbgn0033886,fbgn0036915,fbgn0036913,fbgn0036918,fbgn0000927,fbgn0028474,fbgn0031238,fbgn0039129,fbgn0031231,fbgn0050390,fbgn0011638,fbgn0261597,fbgn0261596,fbgn0031229,fbgn0031227,fbgn0265959,fbgn0039139,fbgn0261593,fbgn0086368,fbgn0261592,fbgn0265968,fbgn0039147,fbgn0039145,fbgn0033842,fbgn0033846,fbgn0039153,fbgn0024912,fbgn0265974,fbgn0039159,fbgn0032525,fbgn0033859,fbgn0053505,fbgn0030864,fbgn0036179,fbgn0024182,fbgn0033901,fbgn0033907,fbgn0036180,fbgn0030858,fbgn0036188,fbgn0265191,fbgn0050481,fbgn0033912,fbgn0086442,fbgn0033916,fbgn0086448,fbgn0036194,fbgn0029857,fbgn0003227,fbgn0261602,fbgn0261608,fbgn0261606,fbgn0015218,fbgn0033929,fbgn0029849,fbgn0029848,fbgn0053531,fbgn0015270,fbgn0020622,fbgn0036136,fbgn0036135,fbgn0036144,fbgn0020618,fbgn0003292,fbgn0028577,fbgn0261641,fbgn0062449,fbgn0029897,fbgn0037491,fbgn0015245,fbgn0015247,fbgn0037498,fbgn0024194,fbgn0003277,fbgn0003278,fbgn0003275,fbgn0002791,fbgn0051739,fbgn0004507,fbgn0000147,fbgn0000146,fbgn0038760,fbgn0038767,fbgn0036106,fbgn0026751,fbgn0262081,fbgn0000114,fbgn0033081,fbgn0000115,fbgn0037442,fbgn0033089,fbgn0013435,fbgn0022382,fbgn0026738,fbgn0038788,fbgn0030823,fbgn0034368,fbgn0029818,fbgn0029819,fbgn0038737,fbgn0029812,fbgn0025455,fbgn0045035,fbgn0026778,fbgn0038742,fbgn0038749,fbgn0265178,fbgn0265174,fbgn0031399,fbgn0011787,fbgn0030049,fbgn0011774,fbgn0011763,fbgn0011762,fbgn0010438,fbgn0011766,fbgn0000212,fbgn0014861,fbgn0013531,fbgn0032690,fbgn0032691,fbgn0032698,fbgn0002872,fbgn0002887,fbgn0034401,fbgn0000221,fbgn0029095,fbgn0263278,fbgn0010470,fbgn0035754,fbgn0035753,fbgn0040273,fbgn0031314,fbgn0032650,fbgn0039293,fbgn0259113,fbgn0031309,fbgn0261434,fbgn0033993,fbgn0015295,fbgn0040291,fbgn0040290,fbgn0032677,fbgn0015282,fbgn0015283,fbgn0020633,fbgn0261456,fbgn0035713,fbgn0052281,fbgn0086472,fbgn0031359,fbgn0031357,fbgn0011754,fbgn0010422,fbgn0010421,fbgn0052220,fbgn0010417,fbgn0039260,fbgn0052238,fbgn0032634,fbgn0010409,fbgn0010408,fbgn0010406,fbgn0031322,fbgn0031321,fbgn0011725,fbgn0032646,fbgn0030984,fbgn0016687,fbgn0014023,fbgn0004698,fbgn0003366,fbgn0029992,fbgn0030976,fbgn0262801,fbgn0039338,fbgn0014010,fbgn0003371,fbgn0250820,fbgn0032701,fbgn0024291,fbgn0032702,fbgn0250823,fbgn0030969,fbgn0028648,fbgn0052319,fbgn0014002,fbgn0039348,fbgn0039347,fbgn0015331,fbgn0014007,fbgn0014006,fbgn0024285,fbgn0039359,fbgn0032721,fbgn0032725,fbgn0085211,fbgn0015391,fbgn0015393,fbgn0037583,fbgn0027378,fbgn0028693,fbgn0028695,fbgn0028694,fbgn0036277,fbgn0015376,fbgn0039306,fbgn0028688,fbgn0028689,fbgn0028686,fbgn0028685,fbgn0261530,fbgn0262866,fbgn0015360,fbgn0016697,fbgn0014037,fbgn0016696,fbgn0016694,fbgn0040305,fbgn0002069,fbgn0026015,fbgn0024227,fbgn0051849,fbgn0037540,fbgn0036213,fbgn0000253,fbgn0024222,fbgn0029906,fbgn0000239,fbgn0037566,fbgn0036239,fbgn0025525,fbgn0037573,fbgn0014877,fbgn0016641,fbgn0051812,fbgn0030931,fbgn0033160,fbgn0037526,fbgn0037529,fbgn0025573,fbgn0000273,fbgn0004647,fbgn0038862,fbgn0036207,fbgn0000307,fbgn0034564,fbgn0002939,fbgn0034572,fbgn0031497,fbgn0002938,fbgn0029175,fbgn0031495,fbgn0029174,fbgn0031493,fbgn0034579,fbgn0031492,fbgn0037608,fbgn0051915,fbgn0263599,fbgn0263594,fbgn0025630,fbgn0025625,fbgn0035851,fbgn0035853,fbgn0035852,fbgn0035854,fbgn0033208,fbgn0010590,fbgn0033210,fbgn0035872,fbgn0000320,fbgn0087039,fbgn0040394,fbgn0029113,fbgn0261792,fbgn0031428,fbgn0031422,fbgn0035817,fbgn0260460,fbgn0261790,fbgn0011829,fbgn0026079,fbgn0026064,fbgn0032799,fbgn0011817,fbgn0042112,fbgn0014075,fbgn0035831,fbgn0035838,fbgn0032730,fbgn0040356,fbgn0052343,fbgn0032749,fbgn0029148,fbgn0039381,fbgn0032750,fbgn0029133,fbgn0029134,fbgn0029137,fbgn0002901,fbgn0031446,fbgn0002909,fbgn0002906,fbgn0031443,fbgn0040389,fbgn0052412,fbgn0261823,fbgn0035089,fbgn0032812,fbgn0032813,fbgn0086674,fbgn0027453,fbgn0003483,fbgn0261836,fbgn0023081,fbgn0086656,fbgn0086657,fbgn0261850,fbgn0044826,fbgn0031518,fbgn0014189,fbgn0039402,fbgn0039407,fbgn0027490,fbgn0261872,fbgn0036386,fbgn0261882,fbgn0026143,fbgn0002183,fbgn0051961,fbgn0037660,fbgn0036334,fbgn0036335,fbgn0036332,fbgn0036336,fbgn0016726,fbgn0000376,fbgn0028700,fbgn0003415,fbgn0036340,fbgn0003410,fbgn0024332,fbgn0265351,fbgn0000382,fbgn0051989,fbgn0035025,fbgn0035027,fbgn0035039,fbgn0036369,fbgn0025642,fbgn0033260,fbgn0038953,fbgn0038951,fbgn0034598,fbgn0028744,fbgn0028741,fbgn0033273,fbgn0033274,fbgn0037632,fbgn0038966,fbgn0004784,fbgn0038976,fbgn0025697,fbgn0015402,fbgn0037659,fbgn0261808,fbgn0024352,fbgn0025682,fbgn0025680,fbgn0025687,fbgn0037703,fbgn0037707,fbgn0037705,fbgn0000426,fbgn0025702,fbgn0264785,fbgn0037713,fbgn0032030,fbgn0013717,fbgn0044020,fbgn0044028,fbgn0262166,fbgn0013762,fbgn0035970,fbgn0034644,fbgn0013764,fbgn0034649,fbgn0000464,fbgn0025742,fbgn0035980,fbgn0035987,fbgn0035989,fbgn0034660,fbgn0035996,fbgn0032006,fbgn0033339,fbgn0000442,fbgn0031540,fbgn0020887,fbgn0035942,fbgn0010602,fbgn0026181,fbgn0026176,fbgn0085386,fbgn0260398,fbgn0260397,fbgn0086691,fbgn0086695,fbgn0038189,fbgn0038188,fbgn0052533,fbgn0014269,fbgn0019949,fbgn0019947,fbgn0028896,fbgn0002284,fbgn0027558,fbgn0027559,fbgn0019938,fbgn0032956,fbgn0027548,fbgn0020910,fbgn0020909,fbgn0023180,fbgn0086785,fbgn0031639,fbgn0030306,fbgn0031633,fbgn0036493,fbgn0031631,fbgn0031628,fbgn0031623,fbgn0086768,fbgn0032906,fbgn0032907,fbgn0085436,fbgn0260439,fbgn0027592,fbgn0026261,fbgn0040534,fbgn0260441,fbgn0031607,fbgn0031604,fbgn0031601,fbgn0026250,fbgn0027587,fbgn0032924,fbgn0032929,fbgn0036450,fbgn0035122,fbgn0000497,fbgn0086710,fbgn0036462,fbgn0004839,fbgn0000477,fbgn0004832,fbgn0003502,fbgn0035141,fbgn0035142,fbgn0035145,fbgn0003517,fbgn0035150,fbgn0000489,fbgn0003513,fbgn0036485,fbgn0036483,fbgn0036486,fbgn0036487,fbgn0086708,fbgn0047135,fbgn0046698,fbgn0044030,fbgn0266599,fbgn0015553,fbgn0023170,fbgn0023174,fbgn0023175,fbgn0023177,fbgn0023169,fbgn0024491,fbgn0003575,fbgn0027515,fbgn0028847,fbgn0027508,fbgn0027509,fbgn0003559,fbgn0003557,fbgn0027506,fbgn0035110,fbgn0265298,fbgn0265297,fbgn0023143,fbgn0034795,fbgn0032135,fbgn0025825,fbgn0004908,fbgn0033474,fbgn0033479,fbgn0036505,fbgn0000541,fbgn0033480,fbgn0032154,fbgn0036514,fbgn0037844,fbgn0025807,fbgn0032168,fbgn0003607,fbgn0034753,fbgn0024542,fbgn0000588,fbgn0011224,fbgn0032105,fbgn0004913,fbgn0000556,fbgn0032117,fbgn0000565,fbgn0033454,fbgn0033457,fbgn0011207,fbgn0265574,fbgn0005386,fbgn0016038,fbgn0031662,fbgn0016036,fbgn0263738,fbgn0031660,fbgn0034722,fbgn0034726,fbgn0004066,fbgn0030327,fbgn0031657,fbgn0053002,fbgn0031651,fbgn0034735,fbgn0031643,fbgn0034744,fbgn0034743,fbgn0261109,fbgn0038277,fbgn0038279,fbgn0010786,fbgn0261112,fbgn0016076,fbgn0085481,fbgn0031698,fbgn0030366,fbgn0030365,fbgn0031696,fbgn0016054,fbgn0039680,fbgn0017418,fbgn0037031,fbgn0052666,fbgn0038371,fbgn0014366,fbgn0086895,fbgn0037051,fbgn0005411,fbgn0266064,fbgn0260771,fbgn0260775,fbgn0031759,fbgn0017457,fbgn0259794,fbgn0035294,fbgn0010812,fbgn0026380,fbgn0037008,fbgn0001087,fbgn0263831,fbgn0026371,fbgn0027616,fbgn0011272,fbgn0036570,fbgn0035245,fbgn0027609,fbgn0036581,fbgn0015621,fbgn0028926,fbgn0035265,fbgn0015618,fbgn0264270,fbgn0024556,fbgn0003638,fbgn0035271,fbgn0035273,fbgn0035272,fbgn0011244,fbgn0038307,fbgn0038306,fbgn0015602,fbgn0014340,fbgn0036534,fbgn0003687,fbgn0026324,fbgn0028982,fbgn0267339,fbgn0259712,fbgn0015664,fbgn0037874,fbgn0036544,fbgn0032187,fbgn0035217,fbgn0036546,fbgn0011291,fbgn0011290,fbgn0037882,fbgn0036557,fbgn0028962,fbgn0259728,fbgn0037892,fbgn0011284,fbgn0037896,fbgn0036569,fbgn0037899,fbgn0003676,fbgn0267351,fbgn0032251,fbgn0020261,fbgn0261020,fbgn0020257,fbgn0263697,fbgn0036621,fbgn0036629,fbgn0000662,fbgn0020251,fbgn0001974,fbgn0261068,fbgn0261067,fbgn0033540,fbgn0037901,fbgn0033548,fbgn0041171,fbgn0003733,fbgn0053158,fbgn0037911,fbgn0033554,fbgn0033556,fbgn0037915,fbgn0037916,fbgn0003731,fbgn0003716,fbgn0037930,fbgn0032244,fbgn0013984,fbgn0011327,fbgn0020270,fbgn0263600,fbgn0263601,fbgn0263603,fbgn0030468,fbgn0031799,fbgn0263606,fbgn0004179,fbgn0004177,fbgn0031784,fbgn0034842,fbgn0031776,fbgn0053123,fbgn0031773,fbgn0033523,fbgn0033527,fbgn0016131,fbgn0264962,fbgn0001942,fbgn0051368,fbgn0263667,fbgn0041103,fbgn0034817,fbgn0041100,fbgn0261014,fbgn0037093,fbgn0030479,fbgn0037098,fbgn0261019,fbgn0030474,fbgn0050062,fbgn0051390,fbgn0037141,fbgn0031822,fbgn0051450,fbgn0031817,fbgn0027791,fbgn0260648,fbgn0005533,fbgn0027783,fbgn0261985,fbgn0017579,fbgn0037109,fbgn0038438,fbgn0259676,fbgn0259678,fbgn0034085,fbgn0005593,fbgn0034091,fbgn0031855,fbgn0034096,fbgn0031854,fbgn0037121,fbgn0010909,fbgn0036695,fbgn0036696,fbgn0024698,fbgn0035374,fbgn0022027,fbgn0003744,fbgn0003742,fbgn0034065,fbgn0038424,fbgn0038426,fbgn0037981,fbgn0032293,fbgn0032296,fbgn0026441,fbgn0036660,fbgn0034001,fbgn0034000,fbgn0035333,fbgn0035335,fbgn0036666,fbgn0022069,fbgn0001125,fbgn0026427,fbgn0015772,fbgn0026418,fbgn0026417,fbgn0261933,fbgn0015765,fbgn0010078,fbgn0261938,fbgn0002466
GO:0035155	3.954	5	0.3245	1	6	6	negative regulation of terminal cell fate specification, open tracheal system	fbgn0000097,fbgn0261648,fbgn0004647,fbgn0000463,fbgn0014388
GO:0035290	5.765	7	0.3246	1	9	12	trunk segmentation	fbgn0001320,fbgn0011648,fbgn0004009,fbgn0000577,fbgn0001077,fbgn0001180,fbgn0001168
GO:0017160	2.078	3	0.3246	1	4	4	Ral GTPase binding	fbgn0022960,fbgn0026056,fbgn0034590
GO:0005732	2.996	4	0.3246	1	5	6	small nucleolar ribonucleoprotein complex	fbgn0003062,fbgn0035831,fbgn0029148,fbgn0033548
GO:0006406	12.611	14	0.325	1	20	26	mRNA export from nucleus	fbgn0262647,fbgn0034939,fbgn0027868,fbgn0034310,fbgn0002736,fbgn0031390,fbgn0263232,fbgn0036263,fbgn0031456,fbgn0014189,fbgn0035110,fbgn0040670,fbgn0028974,fbgn0000618
GO:0042462	29.915	32	0.325	1	45	51	eye photoreceptor cell development	fbgn0044323,fbgn0005677,fbgn0023489,fbgn0001202,fbgn0005630,fbgn0002573,fbgn0005619,fbgn0024836,fbgn0001316,fbgn0000097,fbgn0004449,fbgn0265998,fbgn0262018,fbgn0039132,fbgn0028500,fbgn0000206,fbgn0003366,fbgn0004647,fbgn0003310,fbgn0000320,fbgn0086677,fbgn0000414,fbgn0013725,fbgn0013726,fbgn0000464,fbgn0035106,fbgn0046704,fbgn0031745,fbgn0015609,fbgn0259685,fbgn0001108,fbgn0015797
GO:0001736	35.898	38	0.3255	1	58	65	establishment of planar polarity	fbgn0067864,fbgn0264493,fbgn0260934,fbgn0260941,fbgn0001259,fbgn0024836,fbgn0028371,fbgn0003090,fbgn0041342,fbgn0262029,fbgn0004569,fbgn0010453,fbgn0263258,fbgn0034408,fbgn0043364,fbgn0035719,fbgn0011726,fbgn0003366,fbgn0004636,fbgn0004647,fbgn0010504,fbgn0011817,fbgn0000463,fbgn0026181,fbgn0086698,fbgn0000497,fbgn0003514,fbgn0086898,fbgn0001083,fbgn0001084,fbgn0015615,fbgn0264272,fbgn0026320,fbgn0016977,fbgn0261064,fbgn0265434,fbgn0010909,fbgn0001122
GO:0007164	35.898	38	0.3255	1	58	65	establishment of tissue polarity	fbgn0067864,fbgn0264493,fbgn0260934,fbgn0260941,fbgn0001259,fbgn0024836,fbgn0028371,fbgn0003090,fbgn0041342,fbgn0262029,fbgn0004569,fbgn0010453,fbgn0263258,fbgn0034408,fbgn0043364,fbgn0035719,fbgn0011726,fbgn0003366,fbgn0004636,fbgn0004647,fbgn0010504,fbgn0011817,fbgn0000463,fbgn0026181,fbgn0086698,fbgn0000497,fbgn0003514,fbgn0086898,fbgn0001083,fbgn0001084,fbgn0015615,fbgn0264272,fbgn0026320,fbgn0016977,fbgn0261064,fbgn0265434,fbgn0010909,fbgn0001122
GO:0046173	2.071	3	0.3256	1	3	5	polyol biosynthetic process	fbgn0050295,fbgn0031267,fbgn0025885
GO:0090003	3.964	5	0.3257	1	6	9	regulation of establishment of protein localization to plasma membrane	fbgn0035435,fbgn0029818,fbgn0265174,fbgn0003444,fbgn0015790
GO:0030104	1.152	2	0.326	1	2	2	water homeostasis	fbgn0015872,fbgn0061515
GO:0000339	4.891	6	0.3261	1	8	14	RNA cap binding	fbgn0022943,fbgn0015218,fbgn0035709,fbgn0035823,fbgn0053100,fbgn0001942
GO:0006275	10.547	12	0.3271	1	17	17	regulation of DNA replication	fbgn0003023,fbgn0025355,fbgn0033081,fbgn0032698,fbgn0040290,fbgn0036248,fbgn0000307,fbgn0032813,fbgn0024371,fbgn0004009,fbgn0001981,fbgn0001120
GO:0006598	0.327	1	0.3272	1	1	1	polyamine catabolic process	fbgn0035854
GO:0046203	0.327	1	0.3272	1	1	1	spermidine catabolic process	fbgn0035854
GO:0050983	0.327	1	0.3272	1	1	1	deoxyhypusine biosynthetic process from spermidine	fbgn0035854
GO:0019788	0.327	1	0.3273	1	1	2	NEDD8 ligase activity	fbgn0035853
GO:0048477	124.786	128	0.3277	1	197	327	oogenesis	fbgn0020386,fbgn0265778,fbgn0033692,fbgn0015806,fbgn0015805,fbgn0022959,fbgn0262656,fbgn0259984,fbgn0003015,fbgn0013263,fbgn0250753,fbgn0003023,fbgn0001233,fbgn0261266,fbgn0261279,fbgn0265630,fbgn0001301,fbgn0011591,fbgn0003979,fbgn0032475,fbgn0027053,fbgn0262527,fbgn0086251,fbgn0021776,fbgn0041342,fbgn0021768,fbgn0028426,fbgn0028468,fbgn0003165,fbgn0027948,fbgn0002716,fbgn0010341,fbgn0265998,fbgn0011640,fbgn0010316,fbgn0002736,fbgn0021875,fbgn0033846,fbgn0004581,fbgn0029857,fbgn0020618,fbgn0086408,fbgn0000146,fbgn0000117,fbgn0000114,fbgn0002783,fbgn0003204,fbgn0000183,fbgn0000158,fbgn0000166,fbgn0031390,fbgn0011763,fbgn0002878,fbgn0000212,fbgn0000221,fbgn0031305,fbgn0261437,fbgn0040290,fbgn0261458,fbgn0259139,fbgn0259176,fbgn0011725,fbgn0014010,fbgn0003371,fbgn0015399,fbgn0003391,fbgn0000256,fbgn0002899,fbgn0004650,fbgn0000273,fbgn0004647,fbgn0003310,fbgn0033247,fbgn0087008,fbgn0261797,fbgn0005198,fbgn0003483,fbgn0004797,fbgn0003475,fbgn0000359,fbgn0003447,fbgn0024371,fbgn0264075,fbgn0030276,fbgn0000464,fbgn0000463,fbgn0260397,fbgn0003520,fbgn0000490,fbgn0000479,fbgn0003502,fbgn0004875,fbgn0027506,fbgn0265297,fbgn0000543,fbgn0004901,fbgn0011225,fbgn0033438,fbgn0000568,fbgn0000567,fbgn0005386,fbgn0031661,fbgn0010770,fbgn0010768,fbgn0262467,fbgn0001099,fbgn0264270,fbgn0015602,fbgn0028974,fbgn0267347,fbgn0061515,fbgn0267350,fbgn0003721,fbgn0020299,fbgn0003731,fbgn0004177,fbgn0001942,fbgn0041100,fbgn0037092,fbgn0005536,fbgn0034083,fbgn0259685,fbgn0031851,fbgn0010909,fbgn0001108,fbgn0015754,fbgn0015790,fbgn0086904
GO:0007292	124.786	128	0.3277	1	197	328	female gamete generation	fbgn0020386,fbgn0265778,fbgn0033692,fbgn0015806,fbgn0015805,fbgn0022959,fbgn0262656,fbgn0259984,fbgn0003015,fbgn0013263,fbgn0250753,fbgn0003023,fbgn0001233,fbgn0261266,fbgn0261279,fbgn0265630,fbgn0001301,fbgn0011591,fbgn0003979,fbgn0032475,fbgn0027053,fbgn0262527,fbgn0086251,fbgn0021776,fbgn0041342,fbgn0021768,fbgn0028426,fbgn0028468,fbgn0003165,fbgn0027948,fbgn0002716,fbgn0010341,fbgn0265998,fbgn0011640,fbgn0010316,fbgn0002736,fbgn0021875,fbgn0033846,fbgn0004581,fbgn0029857,fbgn0020618,fbgn0086408,fbgn0000146,fbgn0000117,fbgn0000114,fbgn0002783,fbgn0003204,fbgn0000183,fbgn0000158,fbgn0000166,fbgn0031390,fbgn0011763,fbgn0002878,fbgn0000212,fbgn0000221,fbgn0031305,fbgn0261437,fbgn0040290,fbgn0261458,fbgn0259139,fbgn0259176,fbgn0011725,fbgn0014010,fbgn0003371,fbgn0015399,fbgn0003391,fbgn0000256,fbgn0002899,fbgn0004650,fbgn0000273,fbgn0004647,fbgn0003310,fbgn0033247,fbgn0087008,fbgn0261797,fbgn0005198,fbgn0003483,fbgn0004797,fbgn0003475,fbgn0000359,fbgn0003447,fbgn0024371,fbgn0264075,fbgn0030276,fbgn0000464,fbgn0000463,fbgn0260397,fbgn0003520,fbgn0000490,fbgn0000479,fbgn0003502,fbgn0004875,fbgn0027506,fbgn0265297,fbgn0000543,fbgn0004901,fbgn0011225,fbgn0033438,fbgn0000568,fbgn0000567,fbgn0005386,fbgn0031661,fbgn0010770,fbgn0010768,fbgn0262467,fbgn0001099,fbgn0264270,fbgn0015602,fbgn0028974,fbgn0267347,fbgn0061515,fbgn0267350,fbgn0003721,fbgn0020299,fbgn0003731,fbgn0004177,fbgn0001942,fbgn0041100,fbgn0037092,fbgn0005536,fbgn0034083,fbgn0259685,fbgn0031851,fbgn0010909,fbgn0001108,fbgn0015754,fbgn0015790,fbgn0086904
GO:0010948	61.71	64	0.3284	1	100	113	negative regulation of cell cycle process	fbgn0044324,fbgn0250732,fbgn0038578,fbgn0010173,fbgn0261278,fbgn0040075,fbgn0262519,fbgn0027053,fbgn0027054,fbgn0027055,fbgn0027057,fbgn0262527,fbgn0040066,fbgn0000064,fbgn0000063,fbgn0011648,fbgn0010316,fbgn0033897,fbgn0003277,fbgn0003275,fbgn0002783,fbgn0045035,fbgn0011785,fbgn0002878,fbgn0000212,fbgn0035754,fbgn0040273,fbgn0052251,fbgn0261437,fbgn0040290,fbgn0020633,fbgn0027338,fbgn0038016,fbgn0032728,fbgn0261530,fbgn0036239,fbgn0002901,fbgn0002909,fbgn0261850,fbgn0026143,fbgn0024332,fbgn0033260,fbgn0037621,fbgn0003444,fbgn0024371,fbgn0000404,fbgn0013756,fbgn0013746,fbgn0010602,fbgn0085436,fbgn0004009,fbgn0028836,fbgn0000541,fbgn0004052,fbgn0031696,fbgn0015618,fbgn0037874,fbgn0267351,fbgn0001981,fbgn0020238,fbgn0003731,fbgn0038390,fbgn0037121,fbgn0015754
GO:0004520	8.654	10	0.3291	1	16	31	endodeoxyribonuclease activity	fbgn0028434,fbgn0000100,fbgn0033117,fbgn0002887,fbgn0026015,fbgn0002909,fbgn0052463,fbgn0032907,fbgn0000477,fbgn0263831
GO:0016271	7.744	9	0.3292	1	15	17	tissue death	fbgn0260945,fbgn0263864,fbgn0262559,fbgn0035851,fbgn0035850,fbgn0005198,fbgn0266084,fbgn0011274,fbgn0026317
GO:0008460	0.329	1	0.3292	1	1	1	dTDP-glucose 4,6-dehydratase activity	fbgn0035848
GO:0007559	7.744	9	0.3292	1	15	17	histolysis	fbgn0260945,fbgn0263864,fbgn0262559,fbgn0035851,fbgn0035850,fbgn0005198,fbgn0266084,fbgn0011274,fbgn0026317
GO:0006499	0.33	1	0.3295	1	1	1	N-terminal protein myristoylation	fbgn0020392
GO:0018377	0.33	1	0.3295	1	1	1	protein myristoylation	fbgn0020392
GO:0072507	11.566	13	0.3295	1	20	23	divalent inorganic cation homeostasis	fbgn0035432,fbgn0263006,fbgn0004580,fbgn0265194,fbgn0033096,fbgn0040305,fbgn0051860,fbgn0034558,fbgn0000500,fbgn0011286,fbgn0004169,fbgn0041100,fbgn0010051
GO:0004379	0.33	1	0.3295	1	1	1	glycylpeptide N-tetradecanoyltransferase activity	fbgn0020392
GO:0019107	0.33	1	0.3295	1	1	1	myristoyltransferase activity	fbgn0020392
GO:0042656	0.33	1	0.3299	1	1	1	JUN kinase kinase kinase kinase activity	fbgn0010909
GO:0008349	0.33	1	0.3299	1	1	1	MAP kinase kinase kinase kinase activity	fbgn0010909
GO:0000185	0.33	1	0.3299	1	1	1	activation of MAPKKK activity	fbgn0010909
GO:2001284	1.157	2	0.3302	1	2	2	regulation of BMP secretion	fbgn0038747,fbgn0037015
GO:0036292	0.33	1	0.3304	1	1	1	DNA rewinding	fbgn0040290
GO:1902751	0.33	1	0.3304	1	1	2	positive regulation of cell cycle G2/M phase transition	fbgn0040290
GO:0010971	0.33	1	0.3304	1	1	2	positive regulation of G2/M transition of mitotic cell cycle	fbgn0040290
GO:0050714	4.882	6	0.3311	1	8	9	positive regulation of protein secretion	fbgn0264389,fbgn0259824,fbgn0029709,fbgn0036141,fbgn0003295,fbgn0038747
GO:1901989	5.779	7	0.3314	1	10	19	positive regulation of cell cycle phase transition	fbgn0040290,fbgn0003371,fbgn0004647,fbgn0039403,fbgn0026143,fbgn0035194,fbgn0041147
GO:1901992	5.779	7	0.3314	1	10	19	positive regulation of mitotic cell cycle phase transition	fbgn0040290,fbgn0003371,fbgn0004647,fbgn0039403,fbgn0026143,fbgn0035194,fbgn0041147
GO:0009081	3.982	5	0.3315	1	7	7	branched-chain amino acid metabolic process	fbgn0039877,fbgn0034390,fbgn0042083,fbgn0035911,fbgn0030482
GO:0004849	1.166	2	0.332	1	2	3	uridine kinase activity	fbgn0022709,fbgn0022029
GO:0004095	1.163	2	0.3321	1	2	2	carnitine O-palmitoyltransferase activity	fbgn0261862,fbgn0035383
GO:0000245	3.932	5	0.3321	1	6	7	spliceosomal complex assembly	fbgn0036850,fbgn0015075,fbgn0261790,fbgn0005411,fbgn0003742
GO:0016416	1.163	2	0.3321	1	2	2	O-palmitoyltransferase activity	fbgn0261862,fbgn0035383
GO:0009052	1.017	2	0.3324	1	2	2	pentose-phosphate shunt, non-oxidative branch	fbgn0023477,fbgn0050410
GO:0044267	540.928	548	0.3324	1	874	1551	cellular protein metabolic process	fbgn0020386,fbgn0020388,fbgn0035402,fbgn0261399,fbgn0024734,fbgn0036742,fbgn0263106,fbgn0032391,fbgn0035422,fbgn0035425,fbgn0035435,fbgn0034109,fbgn0033663,fbgn0015834,fbgn0032358,fbgn0043002,fbgn0031044,fbgn0015806,fbgn0033699,fbgn0015805,fbgn0020392,fbgn0020391,fbgn0034950,fbgn0263979,fbgn0034968,fbgn0034967,fbgn0086130,fbgn0263998,fbgn0017581,fbgn0034986,fbgn0033656,fbgn0000721,fbgn0259982,fbgn0259985,fbgn0259984,fbgn0037270,fbgn0031975,fbgn0030600,fbgn0031980,fbgn0031988,fbgn0005640,fbgn0037293,fbgn0038552,fbgn0004370,fbgn0043903,fbgn0037242,fbgn0003023,fbgn0037251,fbgn0038588,fbgn0031952,fbgn0025286,fbgn0001229,fbgn0001220,fbgn0001223,fbgn0264493,fbgn0001233,fbgn0001230,fbgn0001216,fbgn0039875,fbgn0037218,fbgn0260934,fbgn0036774,fbgn0002593,fbgn0260941,fbgn0260945,fbgn0005632,fbgn0036793,fbgn0034137,fbgn0083983,fbgn0034138,fbgn0005617,fbgn0261268,fbgn0052099,fbgn0036853,fbgn0261278,fbgn0002607,fbgn0261274,fbgn0023518,fbgn0023519,fbgn0011591,fbgn0010265,fbgn0031194,fbgn0031187,fbgn0032467,fbgn0036825,fbgn0003943,fbgn0264357,fbgn0032474,fbgn0010247,fbgn0052076,fbgn0023545,fbgn0036844,fbgn0015925,fbgn0042693,fbgn0027052,fbgn0028382,fbgn0027053,fbgn0027054,fbgn0000826,fbgn0003091,fbgn0040056,fbgn0032444,fbgn0036804,fbgn0003079,fbgn0040066,fbgn0266918,fbgn0033716,fbgn0050296,fbgn0020440,fbgn0033738,fbgn0040022,fbgn0028427,fbgn0050350,fbgn0003124,fbgn0030735,fbgn0003139,fbgn0028410,fbgn0000077,fbgn0004432,fbgn0005779,fbgn0005778,fbgn0033815,fbgn0030786,fbgn0036020,fbgn0038686,fbgn0029785,fbgn0036039,fbgn0034270,fbgn0000017,fbgn0034277,fbgn0002673,fbgn0052944,fbgn0037325,fbgn0037328,fbgn0010288,fbgn0037327,fbgn0037332,fbgn0037330,fbgn0034232,fbgn0036896,fbgn0036893,fbgn0259824,fbgn0000063,fbgn0035590,fbgn0035593,fbgn0036973,fbgn0010348,fbgn0265998,fbgn0031260,fbgn0036990,fbgn0031254,fbgn0036999,fbgn0264672,fbgn0264694,fbgn0010379,fbgn0032586,fbgn0000100,fbgn0052199,fbgn0031299,fbgn0031294,fbgn0024997,fbgn0010355,fbgn0259227,fbgn0052133,fbgn0039172,fbgn0052152,fbgn0028484,fbgn0036913,fbgn0036918,fbgn0039129,fbgn0031231,fbgn0050390,fbgn0261597,fbgn0261596,fbgn0265959,fbgn0261593,fbgn0086368,fbgn0261592,fbgn0039145,fbgn0039159,fbgn0032525,fbgn0030864,fbgn0024182,fbgn0033901,fbgn0033907,fbgn0036180,fbgn0050481,fbgn0033912,fbgn0086442,fbgn0033916,fbgn0086448,fbgn0036194,fbgn0261602,fbgn0261608,fbgn0261606,fbgn0015218,fbgn0029849,fbgn0029848,fbgn0053531,fbgn0020622,fbgn0036135,fbgn0003292,fbgn0062449,fbgn0029897,fbgn0037491,fbgn0015245,fbgn0015247,fbgn0037498,fbgn0024194,fbgn0000147,fbgn0036106,fbgn0262081,fbgn0000115,fbgn0037442,fbgn0033089,fbgn0013435,fbgn0022382,fbgn0026738,fbgn0038788,fbgn0030823,fbgn0034368,fbgn0029818,fbgn0029819,fbgn0045035,fbgn0038749,fbgn0265178,fbgn0265174,fbgn0031399,fbgn0011787,fbgn0000212,fbgn0032691,fbgn0000221,fbgn0029095,fbgn0263278,fbgn0010470,fbgn0035753,fbgn0032650,fbgn0039293,fbgn0015295,fbgn0040291,fbgn0032677,fbgn0261456,fbgn0035713,fbgn0086472,fbgn0031357,fbgn0011754,fbgn0052238,fbgn0010409,fbgn0010408,fbgn0031322,fbgn0030984,fbgn0014023,fbgn0003366,fbgn0030976,fbgn0262801,fbgn0014010,fbgn0003371,fbgn0250820,fbgn0024291,fbgn0032702,fbgn0250823,fbgn0030969,fbgn0028648,fbgn0052319,fbgn0014002,fbgn0039347,fbgn0014007,fbgn0014006,fbgn0039359,fbgn0032721,fbgn0032725,fbgn0085211,fbgn0027378,fbgn0028694,fbgn0039306,fbgn0262866,fbgn0016696,fbgn0024227,fbgn0051849,fbgn0036213,fbgn0000253,fbgn0024222,fbgn0029906,fbgn0000239,fbgn0037566,fbgn0014877,fbgn0016641,fbgn0037529,fbgn0025573,fbgn0000273,fbgn0004647,fbgn0038862,fbgn0036207,fbgn0002939,fbgn0002938,fbgn0031495,fbgn0029174,fbgn0034579,fbgn0037608,fbgn0025625,fbgn0035853,fbgn0035852,fbgn0035854,fbgn0033208,fbgn0000320,fbgn0029113,fbgn0031428,fbgn0031422,fbgn0035817,fbgn0260460,fbgn0011829,fbgn0026064,fbgn0032799,fbgn0011817,fbgn0042112,fbgn0014075,fbgn0040356,fbgn0052343,fbgn0032749,fbgn0039381,fbgn0029137,fbgn0040389,fbgn0052412,fbgn0261823,fbgn0035089,fbgn0032812,fbgn0086674,fbgn0027453,fbgn0023081,fbgn0086657,fbgn0044826,fbgn0031518,fbgn0027490,fbgn0051961,fbgn0036334,fbgn0036335,fbgn0036336,fbgn0016726,fbgn0003410,fbgn0265351,fbgn0000382,fbgn0035025,fbgn0035027,fbgn0035039,fbgn0036369,fbgn0025642,fbgn0033260,fbgn0028741,fbgn0033274,fbgn0037632,fbgn0038966,fbgn0004784,fbgn0038976,fbgn0025697,fbgn0015402,fbgn0037659,fbgn0024352,fbgn0025687,fbgn0037703,fbgn0037705,fbgn0025702,fbgn0264785,fbgn0032030,fbgn0013717,fbgn0044020,fbgn0262166,fbgn0013762,fbgn0035970,fbgn0034644,fbgn0034649,fbgn0000464,fbgn0025742,fbgn0035980,fbgn0035989,fbgn0034660,fbgn0032006,fbgn0000442,fbgn0020887,fbgn0010602,fbgn0026181,fbgn0085386,fbgn0260397,fbgn0086691,fbgn0038189,fbgn0038188,fbgn0019949,fbgn0019947,fbgn0028896,fbgn0027558,fbgn0020910,fbgn0031639,fbgn0030306,fbgn0031633,fbgn0086768,fbgn0260439,fbgn0026261,fbgn0260441,fbgn0031604,fbgn0026250,fbgn0027587,fbgn0035122,fbgn0000497,fbgn0086710,fbgn0036462,fbgn0004839,fbgn0003502,fbgn0035141,fbgn0035142,fbgn0003517,fbgn0000489,fbgn0036485,fbgn0036483,fbgn0086708,fbgn0047135,fbgn0046698,fbgn0044030,fbgn0266599,fbgn0023170,fbgn0023177,fbgn0023169,fbgn0027515,fbgn0028847,fbgn0027508,fbgn0027509,fbgn0027506,fbgn0023143,fbgn0025825,fbgn0004908,fbgn0033474,fbgn0033479,fbgn0036505,fbgn0033480,fbgn0032168,fbgn0003607,fbgn0034753,fbgn0000588,fbgn0032105,fbgn0000556,fbgn0032117,fbgn0000565,fbgn0033457,fbgn0011207,fbgn0005386,fbgn0031662,fbgn0263738,fbgn0031660,fbgn0030327,fbgn0053002,fbgn0031651,fbgn0031643,fbgn0034743,fbgn0038277,fbgn0038279,fbgn0010786,fbgn0261112,fbgn0085481,fbgn0031698,fbgn0030366,fbgn0031696,fbgn0017418,fbgn0052666,fbgn0037051,fbgn0260775,fbgn0031759,fbgn0259794,fbgn0010812,fbgn0037008,fbgn0001087,fbgn0026371,fbgn0011272,fbgn0035245,fbgn0028926,fbgn0035265,fbgn0015618,fbgn0035273,fbgn0035272,fbgn0011244,fbgn0038307,fbgn0038306,fbgn0015602,fbgn0014340,fbgn0267339,fbgn0259712,fbgn0036544,fbgn0032187,fbgn0035217,fbgn0036546,fbgn0036557,fbgn0037892,fbgn0011284,fbgn0037896,fbgn0037899,fbgn0003676,fbgn0261020,fbgn0263697,fbgn0036621,fbgn0003733,fbgn0037915,fbgn0037916,fbgn0003731,fbgn0003716,fbgn0037930,fbgn0013984,fbgn0011327,fbgn0263601,fbgn0031799,fbgn0263606,fbgn0004179,fbgn0004177,fbgn0031784,fbgn0031776,fbgn0031773,fbgn0033523,fbgn0033527,fbgn0016131,fbgn0263667,fbgn0034817,fbgn0041100,fbgn0037093,fbgn0037098,fbgn0051450,fbgn0031817,fbgn0027791,fbgn0005533,fbgn0261985,fbgn0017579,fbgn0259678,fbgn0034085,fbgn0005593,fbgn0034091,fbgn0031855,fbgn0031854,fbgn0010909,fbgn0035374,fbgn0003744,fbgn0038424,fbgn0038426,fbgn0032293,fbgn0036660,fbgn0034001,fbgn0035333,fbgn0035335,fbgn0036666,fbgn0015772,fbgn0026418,fbgn0015765,fbgn0010078,fbgn0002466
GO:0009262	4.007	5	0.3327	1	6	6	deoxyribonucleotide metabolic process	fbgn0033735,fbgn0034299,fbgn0022338,fbgn0250837,fbgn0004087
GO:0045184	156.836	161	0.3331	1	255	314	establishment of protein localization	fbgn0036740,fbgn0020371,fbgn0031051,fbgn0263977,fbgn0262647,fbgn0033651,fbgn0031882,fbgn0038593,fbgn0003008,fbgn0031985,fbgn0262716,fbgn0004378,fbgn0037231,fbgn0262743,fbgn0002567,fbgn0263198,fbgn0027868,fbgn0035473,fbgn0020497,fbgn0024833,fbgn0264325,fbgn0001308,fbgn0011584,fbgn0040087,fbgn0024889,fbgn0022213,fbgn0262518,fbgn0003090,fbgn0036805,fbgn0024814,fbgn0031106,fbgn0011509,fbgn0033737,fbgn0260862,fbgn0025382,fbgn0029789,fbgn0035589,fbgn0013343,fbgn0034310,fbgn0036974,fbgn0265998,fbgn0263351,fbgn0031296,fbgn0086357,fbgn0039132,fbgn0024921,fbgn0032525,fbgn0033902,fbgn0028582,fbgn0028572,fbgn0015245,fbgn0050404,fbgn0000119,fbgn0000115,fbgn0010391,fbgn0003205,fbgn0038749,fbgn0265174,fbgn0035770,fbgn0035771,fbgn0264560,fbgn0032699,fbgn0031312,fbgn0039296,fbgn0027287,fbgn0020647,fbgn0250791,fbgn0015298,fbgn0035704,fbgn0053547,fbgn0041582,fbgn0027338,fbgn0014010,fbgn0014009,fbgn0032728,fbgn0027360,fbgn0027363,fbgn0039302,fbgn0250874,fbgn0027358,fbgn0261532,fbgn0013563,fbgn0014877,fbgn0036204,fbgn0003310,fbgn0002938,fbgn0038947,fbgn0035876,fbgn0261797,fbgn0087013,fbgn0035827,fbgn0264855,fbgn0031456,fbgn0031455,fbgn0031450,fbgn0086674,fbgn0086656,fbgn0039402,fbgn0266670,fbgn0036341,fbgn0016701,fbgn0033264,fbgn0025680,fbgn0262126,fbgn0264785,fbgn0037710,fbgn0033357,fbgn0013756,fbgn0025724,fbgn0025725,fbgn0035995,fbgn0032005,fbgn0031536,fbgn0031534,fbgn0010602,fbgn0026181,fbgn0010660,fbgn0040475,fbgn0030230,fbgn0010638,fbgn0015589,fbgn0035165,fbgn0086757,fbgn0026252,fbgn0035124,fbgn0004868,fbgn0032120,fbgn0011202,fbgn0010747,fbgn0030330,fbgn0034744,fbgn0032971,fbgn0030365,fbgn0034708,fbgn0034709,fbgn0037020,fbgn0031708,fbgn0260744,fbgn0052675,fbgn0038387,fbgn0001087,fbgn0014396,fbgn0011244,fbgn0037881,fbgn0037894,fbgn0020255,fbgn0261049,fbgn0000639,fbgn0037979,fbgn0031779,fbgn0264978,fbgn0261983,fbgn0005586,fbgn0263705,fbgn0001108,fbgn0015754,fbgn0015797,fbgn0015794,fbgn0015793,fbgn0086913,fbgn0036666
GO:0046653	1.169	2	0.3332	1	2	3	tetrahydrofolate metabolic process	fbgn0010222,fbgn0003162
GO:0030576	3.023	4	0.3335	1	5	5	Cajal body organization	fbgn0010247,fbgn0033265,fbgn0026252,fbgn0031782
GO:0071666	1.167	2	0.3339	1	2	2	Slit-Robo signaling complex	fbgn0005631,fbgn0264089
GO:0042752	27.004	29	0.334	1	45	53	regulation of circadian rhythm	fbgn0263116,fbgn0001233,fbgn0005631,fbgn0261268,fbgn0003068,fbgn0020445,fbgn0025394,fbgn0003997,fbgn0263397,fbgn0019643,fbgn0003371,fbgn0000273,fbgn0031414,fbgn0260499,fbgn0023094,fbgn0023076,fbgn0003460,fbgn0025680,fbgn0263490,fbgn0035934,fbgn0014269,fbgn0035187,fbgn0025777,fbgn0023178,fbgn0031652,fbgn0260794,fbgn0014395,fbgn0014396,fbgn0004168
GO:0046333	1.171	2	0.3349	1	2	2	octopamine metabolic process	fbgn0010329,fbgn0019643
GO:0006020	1.172	2	0.3349	1	2	2	inositol metabolic process	fbgn0036262,fbgn0025885
GO:0008440	1.938	3	0.3351	1	3	5	inositol-1,4,5-trisphosphate 3-kinase activity	fbgn0031267,fbgn0034644,fbgn0032147
GO:0051766	1.938	3	0.3351	1	3	5	inositol trisphosphate kinase activity	fbgn0031267,fbgn0034644,fbgn0032147
GO:0048265	1.2	2	0.3352	1	2	3	response to pain	fbgn0060296,fbgn0020258
GO:0048266	1.2	2	0.3352	1	2	3	behavioral response to pain	fbgn0060296,fbgn0020258
GO:0033555	1.2	2	0.3352	1	2	3	multicellular organismal response to stress	fbgn0060296,fbgn0020258
GO:0051057	13.378	15	0.3355	1	24	30	positive regulation of small GTPase mediated signal transduction	fbgn0037188,fbgn0034194,fbgn0043070,fbgn0262562,fbgn0034230,fbgn0035574,fbgn0261547,fbgn0261556,fbgn0050456,fbgn0035761,fbgn0024277,fbgn0035802,fbgn0085422,fbgn0023172,fbgn0031762
GO:0046579	13.378	15	0.3355	1	24	30	positive regulation of Ras protein signal transduction	fbgn0037188,fbgn0034194,fbgn0043070,fbgn0262562,fbgn0034230,fbgn0035574,fbgn0261547,fbgn0261556,fbgn0050456,fbgn0035761,fbgn0024277,fbgn0035802,fbgn0085422,fbgn0023172,fbgn0031762
GO:0046943	50.429	53	0.3356	1	81	92	carboxylic acid transmembrane transporter activity	fbgn0036764,fbgn0031064,fbgn0033657,fbgn0031881,fbgn0037239,fbgn0051547,fbgn0037203,fbgn0036770,fbgn0036816,fbgn0052079,fbgn0033778,fbgn0036807,fbgn0033708,fbgn0033809,fbgn0063649,fbgn0029762,fbgn0038662,fbgn0036007,fbgn0064119,fbgn0050394,fbgn0033911,fbgn0033913,fbgn0038797,fbgn0002778,fbgn0036116,fbgn0033095,fbgn0030817,fbgn0030816,fbgn0034381,fbgn0036279,fbgn0033248,fbgn0261794,fbgn0031424,fbgn0040383,fbgn0024365,fbgn0037714,fbgn0037715,fbgn0032036,fbgn0031568,fbgn0036493,fbgn0032911,fbgn0033443,fbgn0031649,fbgn0260743,fbgn0267326,fbgn0035300,fbgn0037970,fbgn0037912,fbgn0041150,fbgn0038404,fbgn0034063,fbgn0026438,fbgn0026439
GO:0017153	2.103	3	0.3357	1	3	4	sodium:dicarboxylate symporter activity	fbgn0064119,fbgn0026438,fbgn0026439
GO:0050954	39.085	41	0.336	1	62	74	sensory perception of mechanical stimulus	fbgn0036757,fbgn0259099,fbgn0032345,fbgn0260005,fbgn0022981,fbgn0037217,fbgn0260933,fbgn0001263,fbgn0005614,fbgn0027066,fbgn0028421,fbgn0262624,fbgn0010341,fbgn0053513,fbgn0036195,fbgn0036199,fbgn0261648,fbgn0265102,fbgn0010399,fbgn0000121,fbgn0010433,fbgn0000253,fbgn0000287,fbgn0000317,fbgn0023096,fbgn0262111,fbgn0032010,fbgn0037726,fbgn0086690,fbgn0086693,fbgn0036414,fbgn0035107,fbgn0016920,fbgn0011202,fbgn0016047,fbgn0034745,fbgn0013810,fbgn0014395,fbgn0033504,fbgn0266709,fbgn0015777
GO:0003684	8.728	10	0.3366	1	15	21	damaged DNA binding	fbgn0028434,fbgn0039147,fbgn0026751,fbgn0026778,fbgn0011774,fbgn0004698,fbgn0004832,fbgn0035150,fbgn0263831,fbgn0037141
GO:0070864	3.048	4	0.3367	1	5	6	sperm individualization complex	fbgn0033669,fbgn0063485,fbgn0250823,fbgn0011225
GO:0048856	685.267	694	0.3368	1	1102	1491	anatomical structure development	fbgn0020388,fbgn0010105,fbgn0020381,fbgn0043025,fbgn0023407,fbgn0265778,fbgn0263118,fbgn0034105,fbgn0264442,fbgn0023458,fbgn0033669,fbgn0002526,fbgn0002524,fbgn0002525,fbgn0002522,fbgn0044323,fbgn0032368,fbgn0015805,fbgn0020307,fbgn0000709,fbgn0263979,fbgn0033636,fbgn0034967,fbgn0262656,fbgn0034975,fbgn0033649,fbgn0263995,fbgn0033652,fbgn0033654,fbgn0033658,fbgn0261341,fbgn0051481,fbgn0050163,fbgn0265726,fbgn0030594,fbgn0259984,fbgn0259986,fbgn0003002,fbgn0005664,fbgn0003015,fbgn0026598,fbgn0005677,fbgn0013272,fbgn0005640,fbgn0037225,fbgn0262716,fbgn0037224,fbgn0004372,fbgn0003041,fbgn0037227,fbgn0004370,fbgn0043903,fbgn0003046,fbgn0037236,fbgn0262732,fbgn0037240,fbgn0038578,fbgn0003023,fbgn0005683,fbgn0015000,fbgn0004360,fbgn0031957,fbgn0004362,fbgn0003882,fbgn0023489,fbgn0003896,fbgn0003891,fbgn0003866,fbgn0001202,fbgn0037207,fbgn0011481,fbgn0002543,fbgn0005626,fbgn0260934,fbgn0002592,fbgn0005633,fbgn0005632,fbgn0005631,fbgn0005630,fbgn0260959,fbgn0034135,fbgn0034137,fbgn0002573,fbgn0005619,fbgn0005613,fbgn0001250,fbgn0261269,fbgn0261268,fbgn0010223,fbgn0261278,fbgn0261277,fbgn0002609,fbgn0035533,fbgn0015905,fbgn0261270,fbgn0265630,fbgn0003900,fbgn0023518,fbgn0036878,fbgn0036879,fbgn0024833,fbgn0024836,fbgn0264325,fbgn0264324,fbgn0036880,fbgn0036881,fbgn0001308,fbgn0003963,fbgn0002632,fbgn0002633,fbgn0003964,fbgn0011591,fbgn0036811,fbgn0002631,fbgn0001316,fbgn0001319,fbgn0003975,fbgn0036822,fbgn0001311,fbgn0040089,fbgn0011570,fbgn0011571,fbgn0010246,fbgn0035510,fbgn0002629,fbgn0035512,fbgn0035511,fbgn0035513,fbgn0011569,fbgn0010238,fbgn0015075,fbgn0262519,fbgn0028387,fbgn0020415,fbgn0020414,fbgn0020416,fbgn0052029,fbgn0262527,fbgn0032429,fbgn0263864,fbgn0086251,fbgn0004394,fbgn0028369,fbgn0004396,fbgn0003079,fbgn0021796,fbgn0053302,fbgn0011509,fbgn0033726,fbgn0033728,fbgn0033729,fbgn0041342,fbgn0261258,fbgn0021767,fbgn0033730,fbgn0033731,fbgn0262582,fbgn0032409,fbgn0027066,fbgn0003129,fbgn0004456,fbgn0003124,fbgn0000097,fbgn0000077,fbgn0025373,fbgn0004449,fbgn0003117,fbgn0012051,fbgn0025360,fbgn0243486,fbgn0005771,fbgn0003162,fbgn0003165,fbgn0263930,fbgn0263933,fbgn0036029,fbgn0003149,fbgn0021814,fbgn0262614,fbgn0021800,fbgn0000017,fbgn0002673,fbgn0001324,fbgn0001323,fbgn0010280,fbgn0001320,fbgn0003984,fbgn0027945,fbgn0003997,fbgn0034230,fbgn0260817,fbgn0029709,fbgn0000061,fbgn0000064,fbgn0013343,fbgn0010341,fbgn0011674,fbgn0010348,fbgn0265998,fbgn0031268,fbgn0011666,fbgn0031260,fbgn0262018,fbgn0264672,fbgn0262029,fbgn0011640,fbgn0010313,fbgn0011648,fbgn0010316,fbgn0052177,fbgn0052179,fbgn0264693,fbgn0264695,fbgn0000108,fbgn0010379,fbgn0036945,fbgn0002735,fbgn0002733,fbgn0002734,fbgn0002732,fbgn0011692,fbgn0031294,fbgn0263391,fbgn0021872,fbgn0021875,fbgn0259228,fbgn0033867,fbgn0033869,fbgn0045852,fbgn0020521,fbgn0028484,fbgn0265935,fbgn0086356,fbgn0086357,fbgn0039132,fbgn0039139,fbgn0086368,fbgn0086347,fbgn0265180,fbgn0015239,fbgn0033901,fbgn0024189,fbgn0053519,fbgn0036183,fbgn0030855,fbgn0004581,fbgn0040206,fbgn0040208,fbgn0033916,fbgn0004583,fbgn0024177,fbgn0262937,fbgn0261602,fbgn0015218,fbgn0004569,fbgn0003285,fbgn0051774,fbgn0036144,fbgn0020617,fbgn0020618,fbgn0003292,fbgn0028573,fbgn0037481,fbgn0261648,fbgn0004595,fbgn0015247,fbgn0028550,fbgn0003270,fbgn0024196,fbgn0038760,fbgn0036101,fbgn0000117,fbgn0000119,fbgn0000114,fbgn0045063,fbgn0036110,fbgn0037443,fbgn0010397,fbgn0002780,fbgn0003205,fbgn0028500,fbgn0025469,fbgn0000180,fbgn0025463,fbgn0000158,fbgn0004513,fbgn0013469,fbgn0000163,fbgn0002842,fbgn0010452,fbgn0010453,fbgn0011771,fbgn0011764,fbgn0010433,fbgn0011766,fbgn0264560,fbgn0000216,fbgn0000212,fbgn0014863,fbgn0000227,fbgn0014859,fbgn0035735,fbgn0035737,fbgn0000221,fbgn0043364,fbgn0043362,fbgn0029094,fbgn0000206,fbgn0010470,fbgn0035754,fbgn0031312,fbgn0033988,fbgn0259108,fbgn0011715,fbgn0019662,fbgn0040283,fbgn0261434,fbgn0039294,fbgn0250785,fbgn0250788,fbgn0011701,fbgn0250789,fbgn0261444,fbgn0040296,fbgn0261458,fbgn0261456,fbgn0032683,fbgn0033942,fbgn0053556,fbgn0033968,fbgn0041585,fbgn0259176,fbgn0011723,fbgn0011726,fbgn0036298,fbgn0030984,fbgn0003366,fbgn0039338,fbgn0014010,fbgn0003371,fbgn0014018,fbgn0032706,fbgn0030964,fbgn0016660,fbgn0015331,fbgn0250833,fbgn0024277,fbgn0015391,fbgn0015393,fbgn0027364,fbgn0250876,fbgn0250871,fbgn0259209,fbgn0259211,fbgn0259212,fbgn0036285,fbgn0040309,fbgn0003391,fbgn0028675,fbgn0000251,fbgn0025549,fbgn0013563,fbgn0036239,fbgn0025525,fbgn0051876,fbgn0004657,fbgn0003326,fbgn0003339,fbgn0033159,fbgn0003334,fbgn0024250,fbgn0024249,fbgn0004638,fbgn0004635,fbgn0000273,fbgn0024244,fbgn0003319,fbgn0004647,fbgn0000286,fbgn0003312,fbgn0003310,fbgn0000287,fbgn0024234,fbgn0000308,fbgn0002932,fbgn0034577,fbgn0029174,fbgn0038947,fbgn0263594,fbgn0025633,fbgn0087040,fbgn0025631,fbgn0034520,fbgn0035851,fbgn0000317,fbgn0002973,fbgn0266668,fbgn0035873,fbgn0035875,fbgn0035876,fbgn0000320,fbgn0026084,fbgn0029114,fbgn0260462,fbgn0261797,fbgn0020764,fbgn0011817,fbgn0011818,fbgn0032731,fbgn0014906,fbgn0002901,fbgn0010516,fbgn0035083,fbgn0261823,fbgn0261822,fbgn0032812,fbgn0023095,fbgn0086677,fbgn0086680,fbgn0261836,fbgn0016797,fbgn0003499,fbgn0004797,fbgn0003460,fbgn0019809,fbgn0036372,fbgn0035049,fbgn0014179,fbgn0039411,fbgn0031500,fbgn0028704,fbgn0266674,fbgn0266670,fbgn0003415,fbgn0265356,fbgn0003411,fbgn0003410,fbgn0023001,fbgn0000382,fbgn0000352,fbgn0025641,fbgn0003448,fbgn0004779,fbgn0004777,fbgn0003447,fbgn0003444,fbgn0024371,fbgn0004784,fbgn0004781,fbgn0261800,fbgn0264075,fbgn0264089,fbgn0003430,fbgn0000414,fbgn0000411,fbgn0025716,fbgn0013733,fbgn0262126,fbgn0013725,fbgn0013726,fbgn0013720,fbgn0262139,fbgn0013717,fbgn0046687,fbgn0000404,fbgn0000405,fbgn0000459,fbgn0013764,fbgn0013765,fbgn0266521,fbgn0000464,fbgn0000463,fbgn0262160,fbgn0000439,fbgn0013751,fbgn0035985,fbgn0000448,fbgn0032006,fbgn0000442,fbgn0034602,fbgn0010611,fbgn0020887,fbgn0026181,fbgn0032869,fbgn0085369,fbgn0035917,fbgn0014269,fbgn0015589,fbgn0261723,fbgn0086779,fbgn0052569,fbgn0027548,fbgn0085450,fbgn0028871,fbgn0031637,fbgn0085424,fbgn0085436,fbgn0260442,fbgn0004009,fbgn0061469,fbgn0026252,fbgn0032929,fbgn0004858,fbgn0086710,fbgn0000490,fbgn0023129,fbgn0003507,fbgn0025776,fbgn0003502,fbgn0035142,fbgn0013799,fbgn0003514,fbgn0036485,fbgn0035153,fbgn0026206,fbgn0266599,fbgn0004896,fbgn0023172,fbgn0004895,fbgn0004893,fbgn0015544,fbgn0035106,fbgn0027508,fbgn0015524,fbgn0265297,fbgn0023143,fbgn0000536,fbgn0034793,fbgn0041096,fbgn0000547,fbgn0266848,fbgn0041097,fbgn0000543,fbgn0265512,fbgn0000541,fbgn0036514,fbgn0037848,fbgn0033494,fbgn0025878,fbgn0023214,fbgn0000576,fbgn0000575,fbgn0000577,fbgn0011232,fbgn0011230,fbgn0011236,fbgn0000588,fbgn0011225,fbgn0011224,fbgn0033438,fbgn0011211,fbgn0033447,fbgn0000552,fbgn0000551,fbgn0032125,fbgn0011202,fbgn0011207,fbgn0000560,fbgn0004053,fbgn0034718,fbgn0005386,fbgn0046704,fbgn0030330,fbgn0030328,fbgn0004047,fbgn0052572,fbgn0052574,fbgn0052570,fbgn0052571,fbgn0016076,fbgn0016075,fbgn0010770,fbgn0038292,fbgn0022740,fbgn0038294,fbgn0010768,fbgn0016053,fbgn0085491,fbgn0014380,fbgn0014388,fbgn0259749,fbgn0004108,fbgn0001078,fbgn0001077,fbgn0086895,fbgn0038387,fbgn0035280,fbgn0259794,fbgn0031745,fbgn0260789,fbgn0259791,fbgn0010812,fbgn0004117,fbgn0001083,fbgn0026375,fbgn0011274,fbgn0003656,fbgn0011260,fbgn0003651,fbgn0015618,fbgn0264270,fbgn0000591,fbgn0011244,fbgn0035279,fbgn0011241,fbgn0015609,fbgn0014343,fbgn0026320,fbgn0267337,fbgn0028979,fbgn0015664,fbgn0028974,fbgn0026309,fbgn0016984,fbgn0016977,fbgn0267350,fbgn0001983,fbgn0032250,fbgn0036617,fbgn0036618,fbgn0036619,fbgn0001981,fbgn0261020,fbgn0053196,fbgn0020251,fbgn0000636,fbgn0000633,fbgn0001977,fbgn0001978,fbgn0020238,fbgn0266757,fbgn0033547,fbgn0020299,fbgn0265434,fbgn0041171,fbgn0003731,fbgn0041184,fbgn0003701,fbgn0013997,fbgn0020280,fbgn0003716,fbgn0013984,fbgn0263601,fbgn0041147,fbgn0016131,fbgn0033539,fbgn0004169,fbgn0004167,fbgn0041156,fbgn0038391,fbgn0037067,fbgn0037068,fbgn0000625,fbgn0050045,fbgn0037076,fbgn0050042,fbgn0030494,fbgn0030493,fbgn0037098,fbgn0001180,fbgn0261953,fbgn0004228,fbgn0261963,fbgn0260632,fbgn0001168,fbgn0260642,fbgn0005536,fbgn0017572,fbgn0261986,fbgn0261985,fbgn0260653,fbgn0261983,fbgn0261987,fbgn0037114,fbgn0005590,fbgn0259685,fbgn0031850,fbgn0010909,fbgn0001108,fbgn0015754,fbgn0010051,fbgn0035379,fbgn0001112,fbgn0003744,fbgn0015790,fbgn0015797,fbgn0086912,fbgn0015777,fbgn0001122,fbgn0001123,fbgn0261930,fbgn0001139,fbgn0036680,fbgn0036688
GO:0006635	9.692	11	0.3371	1	17	19	fatty acid beta-oxidation	fbgn0040064,fbgn0030731,fbgn0025352,fbgn0028479,fbgn0040349,fbgn0029924,fbgn0035811,fbgn0027572,fbgn0035203,fbgn0031813,fbgn0037999
GO:0032993	25.155	27	0.3374	1	40	178	protein-DNA complex	fbgn0034975,fbgn0259876,fbgn0025355,fbgn0003227,fbgn0014861,fbgn0035725,fbgn0020633,fbgn0039338,fbgn0015391,fbgn0024227,fbgn0030196,fbgn0039403,fbgn0026143,fbgn0024332,fbgn0051989,fbgn0000405,fbgn0010602,fbgn0040477,fbgn0035918,fbgn0014269,fbgn0035194,fbgn0032929,fbgn0037831,fbgn0003607,fbgn0039680,fbgn0027783,fbgn0026427
GO:0009790	48.594	51	0.3374	1	78	152	embryo development	fbgn0002522,fbgn0262656,fbgn0005640,fbgn0003891,fbgn0037207,fbgn0005632,fbgn0260959,fbgn0261278,fbgn0265630,fbgn0001319,fbgn0015075,fbgn0262582,fbgn0021814,fbgn0262614,fbgn0002673,fbgn0011640,fbgn0015218,fbgn0037481,fbgn0000227,fbgn0011715,fbgn0011723,fbgn0250876,fbgn0004638,fbgn0003310,fbgn0087040,fbgn0003415,fbgn0000405,fbgn0000464,fbgn0000439,fbgn0010611,fbgn0086779,fbgn0031637,fbgn0000490,fbgn0003507,fbgn0013799,fbgn0266599,fbgn0004896,fbgn0004895,fbgn0033494,fbgn0000576,fbgn0005386,fbgn0004047,fbgn0038387,fbgn0003651,fbgn0014343,fbgn0028974,fbgn0266757,fbgn0020280,fbgn0013984,fbgn0004228,fbgn0017572
GO:0009589	3.95	5	0.3377	1	6	6	detection of UV	fbgn0003249,fbgn0003250,fbgn0002939,fbgn0002938,fbgn0002940
GO:0001103	1.171	2	0.3379	1	2	9	RNA polymerase II repressing transcription factor binding	fbgn0003117,fbgn0029094
GO:0031400	14.407	16	0.338	1	24	32	negative regulation of protein modification process	fbgn0031055,fbgn0031044,fbgn0010316,fbgn0036964,fbgn0261573,fbgn0028546,fbgn0040206,fbgn0003371,fbgn0015399,fbgn0016641,fbgn0004638,fbgn0031450,fbgn0026192,fbgn0061515,fbgn0020224,fbgn0026402
GO:0071478	18.328	20	0.338	1	32	38	cellular response to radiation	fbgn0001263,fbgn0003997,fbgn0260812,fbgn0010350,fbgn0003249,fbgn0003250,fbgn0003218,fbgn0038749,fbgn0033132,fbgn0011706,fbgn0000253,fbgn0004623,fbgn0002939,fbgn0002938,fbgn0002940,fbgn0025680,fbgn0014396,fbgn0014340,fbgn0037874,fbgn0036690
GO:0007482	4.896	6	0.3385	1	8	9	haltere development	fbgn0003975,fbgn0003984,fbgn0013343,fbgn0004569,fbgn0003731,fbgn0041184
GO:0046964	1.2	2	0.3386	1	2	2	3'-phosphoadenosine 5'-phosphosulfate transmembrane transporter activity	fbgn0038524,fbgn0036695
GO:0005930	1.182	2	0.3388	1	2	3	axoneme	fbgn0011692,fbgn0265512
GO:0009301	3.981	5	0.339	1	6	6	snRNA transcription	fbgn0014037,fbgn0037540,fbgn0260398,fbgn0038371,fbgn0003687
GO:0009967	109.063	112	0.339	1	177	211	positive regulation of signal transduction	fbgn0044323,fbgn0037188,fbgn0043884,fbgn0037270,fbgn0034194,fbgn0262716,fbgn0264493,fbgn0034180,fbgn0038542,fbgn0034110,fbgn0043070,fbgn0001257,fbgn0261279,fbgn0024836,fbgn0011591,fbgn0001319,fbgn0262562,fbgn0040022,fbgn0000077,fbgn0263930,fbgn0263933,fbgn0030774,fbgn0264389,fbgn0001324,fbgn0037325,fbgn0003984,fbgn0034230,fbgn0029709,fbgn0035574,fbgn0000061,fbgn0035590,fbgn0031267,fbgn0052179,fbgn0036932,fbgn0036934,fbgn0261547,fbgn0261556,fbgn0086378,fbgn0261573,fbgn0028515,fbgn0028582,fbgn0036141,fbgn0050456,fbgn0003205,fbgn0004514,fbgn0035761,fbgn0011785,fbgn0030051,fbgn0010433,fbgn0000212,fbgn0043364,fbgn0040271,fbgn0261456,fbgn0259139,fbgn0036298,fbgn0016687,fbgn0014006,fbgn0024277,fbgn0027363,fbgn0003390,fbgn0004638,fbgn0265048,fbgn0004635,fbgn0004647,fbgn0038862,fbgn0003310,fbgn0002932,fbgn0031491,fbgn0035802,fbgn0087008,fbgn0031450,fbgn0086677,fbgn0003415,fbgn0000352,fbgn0033266,fbgn0033272,fbgn0036316,fbgn0037647,fbgn0028717,fbgn0037657,fbgn0023023,fbgn0262169,fbgn0035986,fbgn0032006,fbgn0086779,fbgn0027548,fbgn0085422,fbgn0035142,fbgn0035153,fbgn0023172,fbgn0266848,fbgn0000541,fbgn0037848,fbgn0034722,fbgn0034709,fbgn0260742,fbgn0260741,fbgn0259785,fbgn0031745,fbgn0016977,fbgn0032250,fbgn0041191,fbgn0263601,fbgn0004177,fbgn0033526,fbgn0031762,fbgn0031760,fbgn0037098,fbgn0261952,fbgn0260660,fbgn0259678,fbgn0022023
GO:0036071	1.195	2	0.3393	1	2	2	N-glycan fucosylation	fbgn0265351,fbgn0036485
GO:0006354	4.007	5	0.3395	1	6	7	DNA-templated transcription, elongation	fbgn0261641,fbgn0010422,fbgn0014037,fbgn0019949,fbgn0033540
GO:0035189	3.053	4	0.3396	1	5	5	Rb-E2F complex	fbgn0011763,fbgn0011766,fbgn0024371,fbgn0038390
GO:0010941	94.202	97	0.3398	1	154	194	regulation of cell death	fbgn0020386,fbgn0020381,fbgn0024732,fbgn0022960,fbgn0262656,fbgn0034970,fbgn0243511,fbgn0043884,fbgn0038570,fbgn0264493,fbgn0027885,fbgn0002573,fbgn0005613,fbgn0261268,fbgn0067102,fbgn0003965,fbgn0033783,fbgn0015946,fbgn0042693,fbgn0263852,fbgn0263864,fbgn0003079,fbgn0262559,fbgn0033716,fbgn0262579,fbgn0003984,fbgn0003997,fbgn0002723,fbgn0000108,fbgn0010379,fbgn0028484,fbgn0086384,fbgn0086357,fbgn0033902,fbgn0004583,fbgn0004569,fbgn0037481,fbgn0015247,fbgn0262081,fbgn0003205,fbgn0013469,fbgn0011763,fbgn0011766,fbgn0011710,fbgn0259108,fbgn0011706,fbgn0040294,fbgn0040291,fbgn0261456,fbgn0035713,fbgn0259176,fbgn0024291,fbgn0036237,fbgn0000273,fbgn0031491,fbgn0002940,fbgn0038948,fbgn0035851,fbgn0035871,fbgn0026090,fbgn0004797,fbgn0086657,fbgn0000382,fbgn0000352,fbgn0003444,fbgn0013726,fbgn0000439,fbgn0032006,fbgn0040491,fbgn0261703,fbgn0015589,fbgn0261722,fbgn0086785,fbgn0004009,fbgn0026252,fbgn0032929,fbgn0035142,fbgn0265297,fbgn0023143,fbgn0025825,fbgn0003607,fbgn0037007,fbgn0027609,fbgn0036580,fbgn0014340,fbgn0015664,fbgn0001977,fbgn0265434,fbgn0003731,fbgn0020224,fbgn0261014,fbgn0031820,fbgn0017579,fbgn0031851,fbgn0035379,fbgn0022027,fbgn0086907
GO:0034212	2.09	3	0.3399	1	4	5	peptide N-acetyltransferase activity	fbgn0031020,fbgn0036039,fbgn0035989
GO:0072384	4.788	6	0.34	1	8	8	organelle transport along microtubule	fbgn0001308,fbgn0039140,fbgn0261797,fbgn0011225,fbgn0001108,fbgn0015754
GO:0030239	6.806	8	0.3403	1	12	13	myofibril assembly	fbgn0000709,fbgn0001250,fbgn0003149,fbgn0264695,fbgn0265356,fbgn0035917,fbgn0265434,fbgn0004169
GO:0034314	4.917	6	0.3404	1	8	12	Arp2/3 complex-mediated actin nucleation	fbgn0033692,fbgn0262716,fbgn0031437,fbgn0032859,fbgn0038369,fbgn0031781
GO:0036058	2.107	3	0.3405	1	3	5	filtration diaphragm assembly	fbgn0028369,fbgn0262614,fbgn0024189
GO:0036059	2.107	3	0.3405	1	3	3	nephrocyte diaphragm assembly	fbgn0028369,fbgn0262614,fbgn0024189
GO:0009269	1.181	2	0.3406	1	2	3	response to desiccation	fbgn0000057,fbgn0037100
GO:0009414	1.181	2	0.3406	1	2	4	response to water deprivation	fbgn0000057,fbgn0037100
GO:0030240	1.183	2	0.3413	1	2	2	skeletal muscle thin filament assembly	fbgn0036641,fbgn0004169
GO:0043695	0.341	1	0.3413	1	1	13	detection of pheromone	fbgn0053348
GO:0019751	8.76	10	0.3413	1	14	17	polyol metabolic process	fbgn0036837,fbgn0050295,fbgn0031267,fbgn0036111,fbgn0016672,fbgn0038008,fbgn0036262,fbgn0034588,fbgn0031566,fbgn0025885
GO:0044325	0.341	1	0.3413	1	1	1	ion channel binding	fbgn0053348
GO:0048261	0.342	1	0.3416	1	1	1	negative regulation of receptor-mediated endocytosis	fbgn0053558
GO:0045806	0.342	1	0.3416	1	1	1	negative regulation of endocytosis	fbgn0053558
GO:0004864	3.058	4	0.3417	1	5	10	protein phosphatase inhibitor activity	fbgn0039943,fbgn0061515,fbgn0026402,fbgn0032297
GO:0046890	3.996	5	0.3417	1	6	7	regulation of lipid biosynthetic process	fbgn0032336,fbgn0261283,fbgn0262511,fbgn0040918,fbgn0040336
GO:0016881	65.534	68	0.3423	1	108	172	acid-amino acid ligase activity	fbgn0034109,fbgn0034970,fbgn0260970,fbgn0030600,fbgn0037242,fbgn0039875,fbgn0261268,fbgn0036813,fbgn0032467,fbgn0027052,fbgn0266918,fbgn0031107,fbgn0004436,fbgn0012058,fbgn0038686,fbgn0034231,fbgn0035584,fbgn0024997,fbgn0030863,fbgn0086442,fbgn0002791,fbgn0037442,fbgn0031384,fbgn0040294,fbgn0040291,fbgn0052238,fbgn0032635,fbgn0029996,fbgn0015321,fbgn0015320,fbgn0002932,fbgn0035853,fbgn0264848,fbgn0003410,fbgn0037705,fbgn0044020,fbgn0010602,fbgn0028896,fbgn0061469,fbgn0028847,fbgn0003557,fbgn0023143,fbgn0036516,fbgn0011230,fbgn0017418,fbgn0259794,fbgn0260794,fbgn0027609,fbgn0011241,fbgn0035207,fbgn0026316,fbgn0036546,fbgn0267351,fbgn0263697,fbgn0036621,fbgn0033544,fbgn0041171,fbgn0263601,fbgn0041147,fbgn0020224,fbgn0041100,fbgn0058045,fbgn0025186,fbgn0031857,fbgn0031854,fbgn0037987,fbgn0036660,fbgn0035333
GO:0030201	5.855	7	0.3424	1	12	13	heparan sulfate proteoglycan metabolic process	fbgn0038524,fbgn0265974,fbgn0029849,fbgn0015360,fbgn0029175,fbgn0020251,fbgn0036695
GO:0015012	5.855	7	0.3424	1	12	13	heparan sulfate proteoglycan biosynthetic process	fbgn0038524,fbgn0265974,fbgn0029849,fbgn0015360,fbgn0029175,fbgn0020251,fbgn0036695
GO:0016882	2.767	4	0.3428	1	4	4	cyclo-ligase activity	fbgn0000053,fbgn0263594,fbgn0085453,fbgn0034850
GO:1901615	54.91	58	0.343	1	90	121	organic hydroxy compound metabolic process	fbgn0035421,fbgn0259099,fbgn0002526,fbgn0033697,fbgn0030587,fbgn0030586,fbgn0261362,fbgn0030598,fbgn0030597,fbgn0030596,fbgn0030594,fbgn0030593,fbgn0030590,fbgn0005626,fbgn0015946,fbgn0036837,fbgn0027095,fbgn0050295,fbgn0041342,fbgn0027066,fbgn0000055,fbgn0010341,fbgn0031267,fbgn0010329,fbgn0261547,fbgn0038795,fbgn0036111,fbgn0010395,fbgn0011768,fbgn0015296,fbgn0019643,fbgn0016672,fbgn0038008,fbgn0036262,fbgn0003312,fbgn0034588,fbgn0261797,fbgn0052380,fbgn0032811,fbgn0039415,fbgn0264078,fbgn0013762,fbgn0263490,fbgn0031566,fbgn0000543,fbgn0011202,fbgn0085484,fbgn0014380,fbgn0003656,fbgn0025885,fbgn0045495,fbgn0037896,fbgn0260632,fbgn0051472,fbgn0051473,fbgn0037116,fbgn0001108,fbgn0001112
GO:0001872	1.172	2	0.3431	1	2	2	(1->3)-beta-D-glucan binding	fbgn0040323,fbgn0040321
GO:2001233	4.01	5	0.3431	1	6	7	regulation of apoptotic signaling pathway	fbgn0003079,fbgn0033902,fbgn0003205,fbgn0261456,fbgn0003731
GO:0044087	110.091	113	0.3431	1	177	206	regulation of cellular component biogenesis	fbgn0002526,fbgn0043010,fbgn0033692,fbgn0243511,fbgn0034921,fbgn0063485,fbgn0038593,fbgn0037265,fbgn0030600,fbgn0262716,fbgn0250753,fbgn0260934,fbgn0034135,fbgn0001250,fbgn0010223,fbgn0035533,fbgn0024836,fbgn0023508,fbgn0001308,fbgn0032451,fbgn0011570,fbgn0021796,fbgn0021776,fbgn0020440,fbgn0003165,fbgn0000017,fbgn0010282,fbgn0013343,fbgn0010341,fbgn0011648,fbgn0010379,fbgn0002736,fbgn0039141,fbgn0040208,fbgn0015269,fbgn0002791,fbgn0000146,fbgn0010397,fbgn0010395,fbgn0000181,fbgn0025463,fbgn0038747,fbgn0000163,fbgn0035761,fbgn0011764,fbgn0259108,fbgn0032683,fbgn0010421,fbgn0010415,fbgn0061198,fbgn0011726,fbgn0039335,fbgn0003371,fbgn0024277,fbgn0036257,fbgn0026015,fbgn0000256,fbgn0004657,fbgn0000273,fbgn0004647,fbgn0024234,fbgn0000308,fbgn0034577,fbgn0038947,fbgn0031437,fbgn0259481,fbgn0259483,fbgn0011817,fbgn0005198,fbgn0003483,fbgn0003475,fbgn0025641,fbgn0013733,fbgn0013762,fbgn0034646,fbgn0034650,fbgn0026192,fbgn0026181,fbgn0032859,fbgn0015589,fbgn0032956,fbgn0003520,fbgn0003502,fbgn0004875,fbgn0027508,fbgn0027509,fbgn0003607,fbgn0011202,fbgn0034789,fbgn0034720,fbgn0038369,fbgn0266084,fbgn0028926,fbgn0264272,fbgn0036534,fbgn0037884,fbgn0267350,fbgn0020261,fbgn0261041,fbgn0041161,fbgn0003721,fbgn0003716,fbgn0041191,fbgn0031781,fbgn0051363,fbgn0051374,fbgn0261014,fbgn0037130,fbgn0004242,fbgn0015790,fbgn0001122,fbgn0086904,fbgn0002466
GO:0016579	22.198	24	0.3432	1	37	42	protein deubiquitination	fbgn0035402,fbgn0037270,fbgn0003023,fbgn0005632,fbgn0031187,fbgn0027053,fbgn0036804,fbgn0033738,fbgn0010288,fbgn0035593,fbgn0036913,fbgn0036180,fbgn0033916,fbgn0026738,fbgn0029819,fbgn0030969,fbgn0028694,fbgn0000239,fbgn0038862,fbgn0261823,fbgn0013717,fbgn0262166,fbgn0030366,fbgn0011327
GO:0045022	1.237	2	0.3433	1	2	3	early endosome to late endosome transport	fbgn0035470,fbgn0031640
GO:0035658	1.237	2	0.3433	1	2	2	Mon1-Ccz1 complex	fbgn0035470,fbgn0031640
GO:0000790	15.931	18	0.3433	1	26	29	nuclear chromatin	fbgn0004372,fbgn0003042,fbgn0005624,fbgn0265623,fbgn0010247,fbgn0259876,fbgn0036004,fbgn0025355,fbgn0035766,fbgn0035829,fbgn0086613,fbgn0262166,fbgn0014269,fbgn0003607,fbgn0000588,fbgn0000581,fbgn0031715,fbgn0026427
GO:0002218	3.827	5	0.3433	1	6	6	activation of innate immune response	fbgn0040323,fbgn0040322,fbgn0040321,fbgn0013576,fbgn0033438
GO:0032510	1.237	2	0.3433	1	2	3	endosome to lysosome transport via multivesicular body sorting pathway	fbgn0035470,fbgn0031640
GO:0072349	4.824	6	0.3438	1	7	7	modified amino acid transmembrane transporter activity	fbgn0031881,fbgn0033778,fbgn0033809,fbgn0063649,fbgn0037970,fbgn0038404
GO:0006613	4.835	6	0.3442	1	10	12	cotranslational protein targeting to membrane	fbgn0011584,fbgn0011509,fbgn0010391,fbgn0015298,fbgn0035827,fbgn0010747
GO:0006614	4.835	6	0.3442	1	10	11	SRP-dependent cotranslational protein targeting to membrane	fbgn0011584,fbgn0011509,fbgn0010391,fbgn0015298,fbgn0035827,fbgn0010747
GO:0072599	4.835	6	0.3442	1	10	11	establishment of protein localization to endoplasmic reticulum	fbgn0011584,fbgn0011509,fbgn0010391,fbgn0015298,fbgn0035827,fbgn0010747
GO:0045047	4.835	6	0.3442	1	10	11	protein targeting to ER	fbgn0011584,fbgn0011509,fbgn0010391,fbgn0015298,fbgn0035827,fbgn0010747
GO:0035330	6.784	8	0.3443	1	11	12	regulation of hippo signaling	fbgn0004583,fbgn0036373,fbgn0035142,fbgn0000547,fbgn0266848,fbgn0037856,fbgn0031799,fbgn0259685
GO:0030547	1.179	2	0.3447	1	2	2	receptor inhibitor activity	fbgn0004569,fbgn0015399
GO:0048019	1.179	2	0.3447	1	2	2	receptor antagonist activity	fbgn0004569,fbgn0015399
GO:0042428	1.188	2	0.3453	1	2	3	serotonin metabolic process	fbgn0019643,fbgn0035187
GO:1901160	1.188	2	0.3453	1	2	3	primary amino compound metabolic process	fbgn0019643,fbgn0035187
GO:0046664	3.959	5	0.3454	1	6	7	dorsal closure, amnioserosa morphology change	fbgn0014010,fbgn0035195,fbgn0265434,fbgn0259685,fbgn0015790
GO:0070861	3.066	4	0.3454	1	5	6	regulation of protein exit from endoplasmic reticulum	fbgn0029709,fbgn0000115,fbgn0265174,fbgn0038947
GO:0035293	6.747	8	0.3457	1	11	12	chitin-based larval cuticle pattern formation	fbgn0026598,fbgn0004396,fbgn0011509,fbgn0000117,fbgn0003371,fbgn0038947,fbgn0000317,fbgn0015589
GO:0046856	4.863	6	0.3457	1	8	9	phosphatidylinositol dephosphorylation	fbgn0034179,fbgn0023508,fbgn0030761,fbgn0036273,fbgn0034691,fbgn0035195
GO:0046839	4.863	6	0.3457	1	8	9	phospholipid dephosphorylation	fbgn0034179,fbgn0023508,fbgn0030761,fbgn0036273,fbgn0034691,fbgn0035195
GO:0040040	8.757	10	0.3461	1	14	21	thermosensory behavior	fbgn0003015,fbgn0262737,fbgn0005626,fbgn0000273,fbgn0035934,fbgn0086693,fbgn0000479,fbgn0045495,fbgn0020258,fbgn0261985
GO:0016419	1.964	3	0.3462	1	3	3	S-malonyltransferase activity	fbgn0042627,fbgn0027571,fbgn0036691
GO:0016420	1.964	3	0.3462	1	3	3	malonyltransferase activity	fbgn0042627,fbgn0027571,fbgn0036691
GO:0004314	1.964	3	0.3462	1	3	3	[acyl-carrier-protein] S-malonyltransferase activity	fbgn0042627,fbgn0027571,fbgn0036691
GO:0001637	1.196	2	0.3464	1	2	2	G-protein coupled chemoattractant receptor activity	fbgn0085410,fbgn0004841
GO:0004950	1.196	2	0.3464	1	2	2	chemokine receptor activity	fbgn0085410,fbgn0004841
GO:0009250	3.056	4	0.3465	1	5	6	glucan biosynthetic process	fbgn0003076,fbgn0265191,fbgn0011754,fbgn0266064
GO:0005978	3.056	4	0.3465	1	5	6	glycogen biosynthetic process	fbgn0003076,fbgn0265191,fbgn0011754,fbgn0266064
GO:0048854	8.776	10	0.3466	1	14	18	brain morphogenesis	fbgn0002526,fbgn0034181,fbgn0005631,fbgn0005630,fbgn0002633,fbgn0265998,fbgn0250876,fbgn0002932,fbgn0000575,fbgn0004179
GO:0032486	1.188	2	0.3469	1	2	2	Rap protein signal transduction	fbgn0004636,fbgn0025806
GO:0035371	3.067	4	0.3474	1	5	5	microtubule plus-end	fbgn0001308,fbgn0027948,fbgn0013733,fbgn0001108
GO:0000138	4.942	6	0.3474	1	8	8	Golgi trans cisterna	fbgn0035449,fbgn0264561,fbgn0086757,fbgn0036485,fbgn0037881,fbgn0037979
GO:0006268	1.188	2	0.3475	1	2	2	DNA unwinding involved in DNA replication	fbgn0002183,fbgn0001942
GO:0045502	2.113	3	0.3479	1	4	9	dynein binding	fbgn0000183,fbgn0001108,fbgn0015754
GO:0007449	12.558	14	0.348	1	19	23	proximal/distal pattern formation, imaginal disc	fbgn0005677,fbgn0003866,fbgn0003975,fbgn0003984,fbgn0000061,fbgn0003295,fbgn0011758,fbgn0004635,fbgn0004647,fbgn0000459,fbgn0004009,fbgn0004854,fbgn0000490,fbgn0003731
GO:0034332	14.577	16	0.3486	1	22	31	adherens junction organization	fbgn0265778,fbgn0067864,fbgn0028369,fbgn0262614,fbgn0024189,fbgn0262081,fbgn0000117,fbgn0000163,fbgn0010453,fbgn0003391,fbgn0004636,fbgn0003448,fbgn0026192,fbgn0004167,fbgn0259685,fbgn0015790
GO:0004044	1.191	2	0.3488	1	2	2	amidophosphoribosyltransferase activity	fbgn0004901,fbgn0041194
GO:0008597	1.19	2	0.3488	1	2	4	calcium-dependent protein serine/threonine phosphatase regulator activity	fbgn0034558,fbgn0025642
GO:0097485	126.51	130	0.3491	1	206	240	neuron projection guidance	fbgn0010105,fbgn0002526,fbgn0015806,fbgn0015805,fbgn0020391,fbgn0034975,fbgn0243511,fbgn0259984,fbgn0026598,fbgn0005677,fbgn0004370,fbgn0002565,fbgn0003896,fbgn0002543,fbgn0005624,fbgn0005631,fbgn0005630,fbgn0002573,fbgn0001250,fbgn0261269,fbgn0024836,fbgn0001308,fbgn0021796,fbgn0004456,fbgn0004449,fbgn0263930,fbgn0000017,fbgn0027948,fbgn0035574,fbgn0010341,fbgn0263391,fbgn0261588,fbgn0039132,fbgn0265974,fbgn0028515,fbgn0004569,fbgn0004595,fbgn0051721,fbgn0036101,fbgn0022382,fbgn0003204,fbgn0028500,fbgn0010452,fbgn0010453,fbgn0000212,fbgn0040271,fbgn0032651,fbgn0011715,fbgn0250788,fbgn0261458,fbgn0035713,fbgn0052227,fbgn0010415,fbgn0032629,fbgn0011722,fbgn0039338,fbgn0250820,fbgn0014007,fbgn0024277,fbgn0261509,fbgn0250876,fbgn0003391,fbgn0000253,fbgn0029905,fbgn0029903,fbgn0000239,fbgn0004657,fbgn0033155,fbgn0033159,fbgn0004647,fbgn0003312,fbgn0010583,fbgn0000307,fbgn0000308,fbgn0264006,fbgn0000320,fbgn0023095,fbgn0086677,fbgn0086680,fbgn0016797,fbgn0014133,fbgn0014179,fbgn0266674,fbgn0264089,fbgn0000414,fbgn0000411,fbgn0025716,fbgn0013717,fbgn0013762,fbgn0013764,fbgn0000464,fbgn0026239,fbgn0015589,fbgn0261723,fbgn0266557,fbgn0023129,fbgn0004839,fbgn0266599,fbgn0023169,fbgn0041097,fbgn0000577,fbgn0000581,fbgn0046704,fbgn0010768,fbgn0004108,fbgn0011260,fbgn0015618,fbgn0264273,fbgn0002306,fbgn0038300,fbgn0015609,fbgn0014343,fbgn0016977,fbgn0000636,fbgn0020238,fbgn0041171,fbgn0020294,fbgn0041191,fbgn0013984,fbgn0037098,fbgn0261963,fbgn0034072,fbgn0260660,fbgn0034085,fbgn0010909,fbgn0015754,fbgn0026402,fbgn0035379,fbgn0015797,fbgn0034013
GO:0005250	1.202	2	0.3491	1	2	2	A-type (transient outward) potassium channel activity	fbgn0033257,fbgn0005564
GO:0030139	7.784	9	0.3491	1	13	16	endocytic vesicle	fbgn0010105,fbgn0262937,fbgn0000117,fbgn0004647,fbgn0016797,fbgn0000463,fbgn0040475,fbgn0004009,fbgn0011225
GO:0016051	18.615	20	0.3496	1	32	42	carbohydrate biosynthetic process	fbgn0003076,fbgn0265974,fbgn0265191,fbgn0011754,fbgn0052220,fbgn0027341,fbgn0029175,fbgn0051915,fbgn0036300,fbgn0031530,fbgn0027560,fbgn0027558,fbgn0027580,fbgn0031697,fbgn0031681,fbgn0266064,fbgn0035287,fbgn0025885,fbgn0020251,fbgn0035375
GO:0007154	214.036	218	0.3496	1	344	421	cell communication	fbgn0020388,fbgn0083975,fbgn0036752,fbgn0265778,fbgn0002525,fbgn0036702,fbgn0043010,fbgn0032363,fbgn0020309,fbgn0263997,fbgn0263995,fbgn0053203,fbgn0030590,fbgn0037265,fbgn0260985,fbgn0030645,fbgn0264495,fbgn0264493,fbgn0038536,fbgn0034110,fbgn0260945,fbgn0259978,fbgn0262593,fbgn0003900,fbgn0263006,fbgn0040071,fbgn0033782,fbgn0001319,fbgn0003975,fbgn0036822,fbgn0033799,fbgn0264357,fbgn0042693,fbgn0027054,fbgn0027055,fbgn0027057,fbgn0021742,fbgn0036804,fbgn0003079,fbgn0003076,fbgn0028426,fbgn0000077,fbgn0263916,fbgn0003165,fbgn0003174,fbgn0262614,fbgn0051678,fbgn0013334,fbgn0051612,fbgn0003984,fbgn0003997,fbgn0038666,fbgn0259824,fbgn0035577,fbgn0000036,fbgn0013343,fbgn0010341,fbgn0031261,fbgn0038708,fbgn0263352,fbgn0032587,fbgn0002736,fbgn0021872,fbgn0036900,fbgn0259243,fbgn0086372,fbgn0033886,fbgn0086384,fbgn0036929,fbgn0261588,fbgn0039140,fbgn0033845,fbgn0033901,fbgn0039212,fbgn0052206,fbgn0004569,fbgn0032603,fbgn0003285,fbgn0020618,fbgn0028572,fbgn0026751,fbgn0010398,fbgn0003205,fbgn0000180,fbgn0250906,fbgn0038747,fbgn0035798,fbgn0014861,fbgn0010488,fbgn0032656,fbgn0261434,fbgn0250788,fbgn0250789,fbgn0250791,fbgn0259149,fbgn0053547,fbgn0052220,fbgn0039260,fbgn0032640,fbgn0032643,fbgn0029996,fbgn0029992,fbgn0016672,fbgn0014018,fbgn0014007,fbgn0024277,fbgn0036255,fbgn0041605,fbgn0261532,fbgn0036289,fbgn0037540,fbgn0000253,fbgn0003326,fbgn0037516,fbgn0029943,fbgn0004647,fbgn0024234,fbgn0002932,fbgn0037616,fbgn0000346,fbgn0035850,fbgn0010591,fbgn0035871,fbgn0030196,fbgn0031424,fbgn0040350,fbgn0040357,fbgn0005198,fbgn0023095,fbgn0027453,fbgn0003499,fbgn0039403,fbgn0036376,fbgn0039407,fbgn0037660,fbgn0035023,fbgn0035032,fbgn0003448,fbgn0033273,fbgn0038975,fbgn0037647,fbgn0264089,fbgn0013733,fbgn0025702,fbgn0013725,fbgn0262139,fbgn0013717,fbgn0000404,fbgn0000464,fbgn0000463,fbgn0035993,fbgn0010611,fbgn0031596,fbgn0032859,fbgn0260386,fbgn0052463,fbgn0040491,fbgn0085370,fbgn0031560,fbgn0019947,fbgn0031637,fbgn0031609,fbgn0031606,fbgn0035192,fbgn0035194,fbgn0026252,fbgn0004854,fbgn0036450,fbgn0000479,fbgn0036480,fbgn0086708,fbgn0004893,fbgn0023169,fbgn0035107,fbgn0028836,fbgn0015524,fbgn0265297,fbgn0000547,fbgn0000541,fbgn0032151,fbgn0000575,fbgn0033438,fbgn0004913,fbgn0024510,fbgn0046704,fbgn0034720,fbgn0052594,fbgn0031702,fbgn0052676,fbgn0052672,fbgn0260789,fbgn0028945,fbgn0264255,fbgn0003651,fbgn0015615,fbgn0015609,fbgn0001983,fbgn0053196,fbgn0000662,fbgn0261041,fbgn0265416,fbgn0003716,fbgn0032244,fbgn0263601,fbgn0050077,fbgn0031792,fbgn0041156,fbgn0037100,fbgn0052732,fbgn0005564,fbgn0004242,fbgn0036696,fbgn0034061,fbgn0032293,fbgn0035323,fbgn0026439,fbgn0001123,fbgn0001139
GO:0035282	33.272	35	0.3497	1	52	67	segmentation	fbgn0002522,fbgn0015805,fbgn0043903,fbgn0011591,fbgn0001319,fbgn0003117,fbgn0001324,fbgn0001320,fbgn0265998,fbgn0011648,fbgn0000146,fbgn0259176,fbgn0011726,fbgn0003371,fbgn0000251,fbgn0004647,fbgn0032812,fbgn0086680,fbgn0003415,fbgn0003444,fbgn0003430,fbgn0000411,fbgn0013764,fbgn0000463,fbgn0004009,fbgn0266557,fbgn0003513,fbgn0000576,fbgn0000577,fbgn0001077,fbgn0015618,fbgn0003731,fbgn0016131,fbgn0001180,fbgn0001168
GO:0044666	5.943	7	0.3497	1	10	11	MLL3/4 complex	fbgn0023518,fbgn0040066,fbgn0036973,fbgn0052133,fbgn0031698,fbgn0263667,fbgn0032293
GO:0007160	6.693	8	0.3497	1	13	15	cell-matrix adhesion	fbgn0002577,fbgn0001250,fbgn0028427,fbgn0004456,fbgn0010395,fbgn0004657,fbgn0066365,fbgn0026403
GO:0015014	2.053	3	0.3501	1	5	5	heparan sulfate proteoglycan biosynthetic process, polysaccharide chain biosynthetic process	fbgn0265974,fbgn0029175,fbgn0020251
GO:0015031	153.149	157	0.3502	1	247	302	protein transport	fbgn0036740,fbgn0020371,fbgn0031051,fbgn0263977,fbgn0262647,fbgn0033651,fbgn0031882,fbgn0038593,fbgn0003008,fbgn0031985,fbgn0262716,fbgn0004378,fbgn0037231,fbgn0262743,fbgn0002567,fbgn0263198,fbgn0027868,fbgn0035473,fbgn0020497,fbgn0024833,fbgn0264325,fbgn0001308,fbgn0011584,fbgn0040087,fbgn0024889,fbgn0022213,fbgn0262518,fbgn0036805,fbgn0024814,fbgn0031106,fbgn0011509,fbgn0033737,fbgn0260862,fbgn0025382,fbgn0029789,fbgn0035589,fbgn0013343,fbgn0034310,fbgn0036974,fbgn0265998,fbgn0263351,fbgn0031296,fbgn0086357,fbgn0039132,fbgn0024921,fbgn0032525,fbgn0033902,fbgn0028582,fbgn0028572,fbgn0015245,fbgn0050404,fbgn0000119,fbgn0000115,fbgn0010391,fbgn0003205,fbgn0038749,fbgn0035770,fbgn0035771,fbgn0264560,fbgn0032699,fbgn0031312,fbgn0039296,fbgn0027287,fbgn0020647,fbgn0250791,fbgn0015298,fbgn0035704,fbgn0053547,fbgn0041582,fbgn0027338,fbgn0014010,fbgn0014009,fbgn0032728,fbgn0027360,fbgn0027363,fbgn0039302,fbgn0250874,fbgn0027358,fbgn0261532,fbgn0013563,fbgn0014877,fbgn0036204,fbgn0003310,fbgn0002938,fbgn0038947,fbgn0035876,fbgn0261797,fbgn0087013,fbgn0035827,fbgn0264855,fbgn0031456,fbgn0031455,fbgn0031450,fbgn0086674,fbgn0086656,fbgn0039402,fbgn0266670,fbgn0036341,fbgn0016701,fbgn0033264,fbgn0025680,fbgn0262126,fbgn0264785,fbgn0037710,fbgn0033357,fbgn0013756,fbgn0025724,fbgn0025725,fbgn0035995,fbgn0032005,fbgn0031536,fbgn0031534,fbgn0010602,fbgn0010660,fbgn0040475,fbgn0030230,fbgn0010638,fbgn0015589,fbgn0035165,fbgn0086757,fbgn0026252,fbgn0035124,fbgn0004868,fbgn0032120,fbgn0011202,fbgn0010747,fbgn0030330,fbgn0034744,fbgn0032971,fbgn0030365,fbgn0034708,fbgn0037020,fbgn0031708,fbgn0260744,fbgn0052675,fbgn0038387,fbgn0001087,fbgn0014396,fbgn0011244,fbgn0037881,fbgn0037894,fbgn0020255,fbgn0261049,fbgn0000639,fbgn0037979,fbgn0031779,fbgn0264978,fbgn0261983,fbgn0005586,fbgn0263705,fbgn0001108,fbgn0015754,fbgn0015797,fbgn0015794,fbgn0015793,fbgn0086913,fbgn0036666
GO:0010528	4.035	5	0.3502	1	6	14	regulation of transposition	fbgn0001233,fbgn0037205,fbgn0000146,fbgn0051755,fbgn0003483
GO:0008235	16.978	19	0.3504	1	27	44	metalloexopeptidase activity	fbgn0265726,fbgn0031929,fbgn0034132,fbgn0033774,fbgn0030778,fbgn0030815,fbgn0029807,fbgn0029804,fbgn0035776,fbgn0035779,fbgn0035780,fbgn0035791,fbgn0035718,fbgn0259149,fbgn0052379,fbgn0261804,fbgn0032143,fbgn0032144,fbgn0025117
GO:0006939	1.195	2	0.3505	1	2	4	smooth muscle contraction	fbgn0035499,fbgn0029161
GO:0042908	0.352	1	0.3515	1	1	1	xenobiotic transport	fbgn0004513
GO:0035095	1.209	2	0.352	1	2	2	behavioral response to nicotine	fbgn0261461,fbgn0025631
GO:0021556	1.2	2	0.3522	1	2	5	central nervous system formation	fbgn0263864,fbgn0035379
GO:0032008	4.898	6	0.3523	1	8	9	positive regulation of TOR signaling	fbgn0035590,fbgn0036932,fbgn0033272,fbgn0037647,fbgn0041191,fbgn0259678
GO:0008525	2.125	3	0.3523	1	3	3	phosphatidylcholine transporter activity	fbgn0032513,fbgn0003218,fbgn0266369
GO:0004714	8.791	10	0.3523	1	15	21	transmembrane receptor protein tyrosine kinase activity	fbgn0020391,fbgn0053531,fbgn0003366,fbgn0011829,fbgn0032006,fbgn0004839,fbgn0038279,fbgn0003733,fbgn0003731,fbgn0013984
GO:0004772	2.136	3	0.3525	1	3	3	sterol O-acyltransferase activity	fbgn0031327,fbgn0037612,fbgn0004797
GO:0016048	2.055	3	0.3526	1	4	4	detection of temperature stimulus	fbgn0036874,fbgn0035934,fbgn0060296
GO:0050960	2.055	3	0.3526	1	4	4	detection of temperature stimulus involved in thermoception	fbgn0036874,fbgn0035934,fbgn0060296
GO:0050961	2.055	3	0.3526	1	4	4	detection of temperature stimulus involved in sensory perception	fbgn0036874,fbgn0035934,fbgn0060296
GO:0004161	1.203	2	0.3527	1	2	2	dimethylallyltranstransferase activity	fbgn0025373,fbgn0019662
GO:0004337	1.203	2	0.3527	1	2	2	geranyltranstransferase activity	fbgn0025373,fbgn0019662
GO:0016458	45.671	48	0.3529	1	72	169	gene silencing	fbgn0263102,fbgn0002525,fbgn0032340,fbgn0015805,fbgn0263979,fbgn0022943,fbgn0034921,fbgn0003042,fbgn0262739,fbgn0034187,fbgn0005624,fbgn0261266,fbgn0265623,fbgn0040075,fbgn0022238,fbgn0032475,fbgn0028387,fbgn0034246,fbgn0010313,fbgn0024183,fbgn0015270,fbgn0000146,fbgn0010397,fbgn0045035,fbgn0024291,fbgn0027378,fbgn0003334,fbgn0031488,fbgn0087008,fbgn0261823,fbgn0003483,fbgn0262166,fbgn0035997,fbgn0260397,fbgn0023180,fbgn0035121,fbgn0266599,fbgn0024491,fbgn0025825,fbgn0003607,fbgn0000588,fbgn0030366,fbgn0036534,fbgn0267347,fbgn0020261,fbgn0037926,fbgn0033528,fbgn0026427
GO:0030837	3.082	4	0.3531	1	5	7	negative regulation of actin filament polymerization	fbgn0035533,fbgn0011570,fbgn0034577,fbgn0264272
GO:0007285	2.14	3	0.3531	1	4	6	primary spermatocyte growth	fbgn0035876,fbgn0011204,fbgn0013984
GO:0032403	73.538	76	0.3531	1	120	143	protein complex binding	fbgn0032390,fbgn0259099,fbgn0031057,fbgn0034957,fbgn0260986,fbgn0026598,fbgn0004379,fbgn0004378,fbgn0004381,fbgn0031955,fbgn0001202,fbgn0263197,fbgn0001308,fbgn0002645,fbgn0262519,fbgn0027066,fbgn0020503,fbgn0030753,fbgn0034282,fbgn0038653,fbgn0026620,fbgn0027948,fbgn0263076,fbgn0010342,fbgn0262029,fbgn0264693,fbgn0011692,fbgn0035638,fbgn0039141,fbgn0033845,fbgn0040208,fbgn0040207,fbgn0000117,fbgn0034403,fbgn0259108,fbgn0250788,fbgn0250789,fbgn0259173,fbgn0000256,fbgn0029903,fbgn0004657,fbgn0029944,fbgn0000283,fbgn0010583,fbgn0001612,fbgn0000346,fbgn0052392,fbgn0026059,fbgn0014133,fbgn0003475,fbgn0036372,fbgn0000352,fbgn0003447,fbgn0037702,fbgn0013733,fbgn0013726,fbgn0032042,fbgn0013765,fbgn0266521,fbgn0030268,fbgn0015589,fbgn0260442,fbgn0035120,fbgn0003520,fbgn0036480,fbgn0011225,fbgn0028952,fbgn0000667,fbgn0003721,fbgn0032243,fbgn0004167,fbgn0051363,fbgn0051374,fbgn0034824,fbgn0015790,fbgn0015772
GO:0000340	3.076	4	0.3532	1	5	10	RNA 7-methylguanosine cap binding	fbgn0015218,fbgn0035709,fbgn0035823,fbgn0053100
GO:0019217	1.198	2	0.3532	1	2	2	regulation of fatty acid metabolic process	fbgn0261283,fbgn0263593
GO:0072487	1.216	2	0.3533	1	2	2	MSL complex	fbgn0005617,fbgn0036483
GO:0008277	16.483	18	0.3535	1	29	32	regulation of G-protein coupled receptor protein signaling pathway	fbgn0038542,fbgn0001263,fbgn0027057,fbgn0259234,fbgn0265959,fbgn0000121,fbgn0000120,fbgn0003218,fbgn0004514,fbgn0029976,fbgn0000253,fbgn0004623,fbgn0002938,fbgn0028743,fbgn0004784,fbgn0023172,fbgn0028838,fbgn0015721
GO:0031058	7.849	9	0.3535	1	12	12	positive regulation of histone modification	fbgn0023518,fbgn0263933,fbgn0032691,fbgn0003448,fbgn0003607,fbgn0000588,fbgn0034722,fbgn0037874,fbgn0263667
GO:0006617	0.354	1	0.3539	1	1	1	SRP-dependent cotranslational protein targeting to membrane, signal sequence recognition	fbgn0010747
GO:0009124	20.502	22	0.3539	1	32	42	nucleoside monophosphate biosynthetic process	fbgn0034936,fbgn0031941,fbgn0034133,fbgn0036030,fbgn0000053,fbgn0000052,fbgn0035585,fbgn0022338,fbgn0003204,fbgn0086450,fbgn0016691,fbgn0000239,fbgn0042094,fbgn0039360,fbgn0036337,fbgn0004901,fbgn0011211,fbgn0022708,fbgn0004087,fbgn0036568,fbgn0041194,fbgn0037995
GO:0035312	0.354	1	0.3542	1	1	1	5'-3' exodeoxyribonuclease activity	fbgn0263831
GO:0019005	5.944	7	0.3551	1	10	12	SCF ubiquitin ligase complex	fbgn0043010,fbgn0037236,fbgn0033813,fbgn0037613,fbgn0027609,fbgn0020257,fbgn0041171
GO:1900736	1.204	2	0.3553	1	2	2	regulation of phospholipase C-activating G-protein coupled receptor signaling pathway	fbgn0038542,fbgn0004514
GO:1900738	1.204	2	0.3553	1	2	2	positive regulation of phospholipase C-activating G-protein coupled receptor signaling pathway	fbgn0038542,fbgn0004514
GO:0008226	1.204	2	0.3553	1	2	2	tyramine receptor activity	fbgn0038542,fbgn0004514
GO:0060297	1.203	2	0.3559	1	2	2	regulation of sarcomere organization	fbgn0025641,fbgn0051374
GO:0030136	39.981	42	0.3559	1	65	76	clathrin-coated vesicle	fbgn0003008,fbgn0260964,fbgn0024833,fbgn0036819,fbgn0262518,fbgn0024814,fbgn0025382,fbgn0028400,fbgn0259824,fbgn0013342,fbgn0013343,fbgn0263351,fbgn0086372,fbgn0028484,fbgn0039132,fbgn0024187,fbgn0030816,fbgn0035756,fbgn0053547,fbgn0002022,fbgn0031424,fbgn0264855,fbgn0031455,fbgn0031450,fbgn0086677,fbgn0266670,fbgn0033313,fbgn0033339,fbgn0030230,fbgn0004868,fbgn0037829,fbgn0026378,fbgn0003660,fbgn0261049,fbgn0266757,fbgn0261085,fbgn0261090,fbgn0004179,fbgn0005586,fbgn0004242,fbgn0015790,fbgn0023388
GO:0022618	20.571	22	0.3559	1	34	47	ribonucleoprotein complex assembly	fbgn0032340,fbgn0262739,fbgn0031951,fbgn0036850,fbgn0015075,fbgn0034246,fbgn0261609,fbgn0028577,fbgn0000146,fbgn0024285,fbgn0261792,fbgn0261790,fbgn0003483,fbgn0036487,fbgn0265298,fbgn0004926,fbgn0005411,fbgn0036641,fbgn0261067,fbgn0030479,fbgn0037135,fbgn0003742
GO:0030665	1.219	2	0.3563	1	2	2	clathrin-coated vesicle membrane	fbgn0030230,fbgn0051272
GO:0030672	1.219	2	0.3563	1	2	2	synaptic vesicle membrane	fbgn0030230,fbgn0051272
GO:0042147	4.062	5	0.3565	1	6	6	retrograde transport, endosome to Golgi	fbgn0031310,fbgn0031534,fbgn0011232,fbgn0034708,fbgn0037979
GO:0018212	5.884	7	0.3565	1	9	11	peptidyl-tyrosine modification	fbgn0000017,fbgn0028484,fbgn0262081,fbgn0052238,fbgn0003366,fbgn0086674,fbgn0003502
GO:0014074	2.176	3	0.3566	1	5	6	response to purine-containing compound	fbgn0266282,fbgn0035870,fbgn0000473
GO:0031000	2.176	3	0.3566	1	5	6	response to caffeine	fbgn0266282,fbgn0035870,fbgn0000473
GO:0043067	84.43	87	0.357	1	138	168	regulation of programmed cell death	fbgn0020386,fbgn0020381,fbgn0024732,fbgn0262656,fbgn0034970,fbgn0243511,fbgn0043884,fbgn0038570,fbgn0264493,fbgn0027885,fbgn0002573,fbgn0005613,fbgn0261268,fbgn0067102,fbgn0033783,fbgn0015946,fbgn0042693,fbgn0263852,fbgn0263864,fbgn0003079,fbgn0262559,fbgn0033716,fbgn0003984,fbgn0003997,fbgn0002723,fbgn0010379,fbgn0028484,fbgn0086384,fbgn0033902,fbgn0004583,fbgn0004569,fbgn0037481,fbgn0015247,fbgn0262081,fbgn0003205,fbgn0013469,fbgn0011763,fbgn0011766,fbgn0011710,fbgn0259108,fbgn0011706,fbgn0040291,fbgn0261456,fbgn0259176,fbgn0024291,fbgn0036237,fbgn0000273,fbgn0031491,fbgn0002940,fbgn0038948,fbgn0035851,fbgn0035871,fbgn0026090,fbgn0004797,fbgn0086657,fbgn0000382,fbgn0000352,fbgn0003444,fbgn0013726,fbgn0000439,fbgn0032006,fbgn0040491,fbgn0261703,fbgn0015589,fbgn0261722,fbgn0086785,fbgn0004009,fbgn0026252,fbgn0032929,fbgn0035142,fbgn0023143,fbgn0025825,fbgn0003607,fbgn0037007,fbgn0027609,fbgn0036580,fbgn0014340,fbgn0015664,fbgn0001977,fbgn0265434,fbgn0003731,fbgn0261014,fbgn0031820,fbgn0017579,fbgn0031851,fbgn0022027,fbgn0086907
GO:0015030	4.985	6	0.3572	1	9	33	Cajal body	fbgn0010247,fbgn0003062,fbgn0033265,fbgn0026252,fbgn0036641,fbgn0031782
GO:0071486	0.358	1	0.3577	1	1	1	cellular response to high light intensity	fbgn0033132
GO:0071484	0.358	1	0.3577	1	1	1	cellular response to light intensity	fbgn0033132
GO:0009644	0.358	1	0.3577	1	1	1	response to high light intensity	fbgn0033132
GO:0003681	2.143	3	0.3582	1	3	3	bent DNA binding	fbgn0037540,fbgn0260398,fbgn0038371
GO:0019185	2.143	3	0.3582	1	3	3	snRNA-activating protein complex	fbgn0037540,fbgn0260398,fbgn0038371
GO:0007498	40.062	42	0.3584	1	63	77	mesoderm development	fbgn0263118,fbgn0002526,fbgn0033649,fbgn0033652,fbgn0030594,fbgn0034137,fbgn0010223,fbgn0035533,fbgn0003900,fbgn0040089,fbgn0010246,fbgn0000077,fbgn0003117,fbgn0036029,fbgn0003149,fbgn0000064,fbgn0086347,fbgn0265180,fbgn0000180,fbgn0033988,fbgn0027364,fbgn0003391,fbgn0004647,fbgn0003310,fbgn0002932,fbgn0000320,fbgn0032731,fbgn0261836,fbgn0000382,fbgn0003448,fbgn0000463,fbgn0032869,fbgn0035917,fbgn0004009,fbgn0000490,fbgn0038292,fbgn0014380,fbgn0001077,fbgn0000591,fbgn0020299,fbgn0004169,fbgn0260632
GO:0007076	12.477	14	0.3585	1	19	30	mitotic chromosome condensation	fbgn0260985,fbgn0259876,fbgn0010313,fbgn0015218,fbgn0015270,fbgn0000146,fbgn0015391,fbgn0024227,fbgn0003483,fbgn0051989,fbgn0014269,fbgn0039680,fbgn0027783,fbgn0026427
GO:0006625	2.119	3	0.3592	1	4	6	protein targeting to peroxisome	fbgn0013563,fbgn0035876,fbgn0037020
GO:0043574	2.119	3	0.3592	1	4	6	peroxisomal transport	fbgn0013563,fbgn0035876,fbgn0037020
GO:0072663	2.119	3	0.3592	1	4	6	establishment of protein localization to peroxisome	fbgn0013563,fbgn0035876,fbgn0037020
GO:0006189	4.059	5	0.3594	1	6	6	'de novo' IMP biosynthetic process	fbgn0000053,fbgn0000052,fbgn0004901,fbgn0004087,fbgn0041194
GO:2000331	3.996	5	0.3598	1	6	10	regulation of terminal button organization	fbgn0030600,fbgn0036896,fbgn0039141,fbgn0040281,fbgn0038975
GO:0001306	1.211	2	0.3601	1	2	2	age-dependent response to oxidative stress	fbgn0003068,fbgn0050410
GO:0006687	3.086	4	0.3602	1	5	5	glycosphingolipid metabolic process	fbgn0036144,fbgn0000221,fbgn0031491,fbgn0032135
GO:0016192	252.804	257	0.3602	1	417	486	vesicle-mediated transport	fbgn0010105,fbgn0083963,fbgn0035435,fbgn0032341,fbgn0044323,fbgn0015806,fbgn0243513,fbgn0031882,fbgn0260049,fbgn0038593,fbgn0003008,fbgn0259984,fbgn0030612,fbgn0031976,fbgn0262716,fbgn0037231,fbgn0031948,fbgn0002567,fbgn0001208,fbgn0001202,fbgn0034118,fbgn0005632,fbgn0035470,fbgn0260964,fbgn0010225,fbgn0015919,fbgn0261279,fbgn0036875,fbgn0261283,fbgn0024833,fbgn0264325,fbgn0023508,fbgn0003943,fbgn0022213,fbgn0015924,fbgn0262518,fbgn0028382,fbgn0032447,fbgn0021796,fbgn0024814,fbgn0031106,fbgn0041342,fbgn0032409,fbgn0260857,fbgn0260859,fbgn0260858,fbgn0003124,fbgn0000097,fbgn0260862,fbgn0025382,fbgn0025381,fbgn0004436,fbgn0028400,fbgn0012051,fbgn0264389,fbgn0038659,fbgn0259824,fbgn0029709,fbgn0034243,fbgn0013342,fbgn0013343,fbgn0039955,fbgn0265988,fbgn0010341,fbgn0010348,fbgn0024980,fbgn0263351,fbgn0036939,fbgn0011693,fbgn0033876,fbgn0039180,fbgn0086372,fbgn0039188,fbgn0086384,fbgn0028471,fbgn0030791,fbgn0039132,fbgn0024921,fbgn0039140,fbgn0052113,fbgn0265974,fbgn0033859,fbgn0036179,fbgn0033901,fbgn0036180,fbgn0039212,fbgn0004583,fbgn0036194,fbgn0015278,fbgn0028582,fbgn0037473,fbgn0028572,fbgn0037485,fbgn0051787,fbgn0004595,fbgn0000115,fbgn0010395,fbgn0000120,fbgn0003204,fbgn0000183,fbgn0035762,fbgn0011785,fbgn0011771,fbgn0033132,fbgn0031361,fbgn0264560,fbgn0000212,fbgn0014859,fbgn0029092,fbgn0031310,fbgn0040281,fbgn0031304,fbgn0031302,fbgn0027287,fbgn0015295,fbgn0261444,fbgn0020647,fbgn0250791,fbgn0032677,fbgn0035704,fbgn0053547,fbgn0033973,fbgn0011722,fbgn0028668,fbgn0053635,fbgn0014010,fbgn0039335,fbgn0029980,fbgn0014009,fbgn0041605,fbgn0027363,fbgn0036274,fbgn0039303,fbgn0033159,fbgn0025582,fbgn0037521,fbgn0038855,fbgn0003310,fbgn0031495,fbgn0034577,fbgn0000346,fbgn0266667,fbgn0266668,fbgn0261787,fbgn0031437,fbgn0040395,fbgn0011828,fbgn0026056,fbgn0264855,fbgn0005198,fbgn0031455,fbgn0031450,fbgn0015477,fbgn0016797,fbgn0003499,fbgn0041775,fbgn0086657,fbgn0003475,fbgn0027496,fbgn0266674,fbgn0266673,fbgn0266670,fbgn0036341,fbgn0265351,fbgn0016701,fbgn0033264,fbgn0004784,fbgn0000414,fbgn0037702,fbgn0034681,fbgn0034691,fbgn0033313,fbgn0013764,fbgn0025742,fbgn0025724,fbgn0025725,fbgn0035993,fbgn0013746,fbgn0035922,fbgn0026192,fbgn0031534,fbgn0030230,fbgn0261722,fbgn0085451,fbgn0086757,fbgn0040512,fbgn0260439,fbgn0260442,fbgn0027581,fbgn0026250,fbgn0004868,fbgn0003507,fbgn0036489,fbgn0035155,fbgn0086707,fbgn0266599,fbgn0036411,fbgn0004892,fbgn0023169,fbgn0003557,fbgn0036500,fbgn0004908,fbgn0025802,fbgn0032167,fbgn0011232,fbgn0011236,fbgn0011211,fbgn0046704,fbgn0030329,fbgn0031640,fbgn0034708,fbgn0037009,fbgn0001087,fbgn0026378,fbgn0037881,fbgn0003660,fbgn0003676,fbgn0032250,fbgn0266724,fbgn0266723,fbgn0020251,fbgn0261049,fbgn0261041,fbgn0036643,fbgn0037979,fbgn0266757,fbgn0261064,fbgn0261089,fbgn0041182,fbgn0041181,fbgn0261086,fbgn0261090,fbgn0263601,fbgn0263603,fbgn0004179,fbgn0004177,fbgn0043792,fbgn0031781,fbgn0004167,fbgn0020224,fbgn0264978,fbgn0263667,fbgn0037093,fbgn0031813,fbgn0260655,fbgn0005586,fbgn0004242,fbgn0001108,fbgn0024689,fbgn0015721,fbgn0015790,fbgn0015797,fbgn0015794,fbgn0015793,fbgn0086913,fbgn0036687,fbgn0023388
GO:0050953	8.854	10	0.3602	1	14	19	sensory perception of light stimulus	fbgn0005664,fbgn0265959,fbgn0003248,fbgn0003249,fbgn0003250,fbgn0003218,fbgn0000206,fbgn0036260,fbgn0002940,fbgn0037896
GO:0007601	8.854	10	0.3602	1	14	19	visual perception	fbgn0005664,fbgn0265959,fbgn0003248,fbgn0003249,fbgn0003250,fbgn0003218,fbgn0000206,fbgn0036260,fbgn0002940,fbgn0037896
GO:0032033	1.213	2	0.3603	1	2	2	myosin II light chain binding	fbgn0067864,fbgn0086442
GO:0097106	1.216	2	0.3606	1	2	2	postsynaptic density organization	fbgn0265416,fbgn0040752
GO:0007479	9.793	11	0.3608	1	15	17	leg disc proximal/distal pattern formation	fbgn0005677,fbgn0003866,fbgn0003984,fbgn0003295,fbgn0011758,fbgn0004635,fbgn0000459,fbgn0004009,fbgn0004854,fbgn0000490,fbgn0003731
GO:0003987	1.235	2	0.3608	1	2	2	acetate-CoA ligase activity	fbgn0012034,fbgn0039184
GO:0005500	1.232	2	0.361	1	2	2	juvenile hormone binding	fbgn0003964,fbgn0002723
GO:0005856	32.171	34	0.3612	1	55	78	cytoskeleton	fbgn0063485,fbgn0262716,fbgn0259923,fbgn0034223,fbgn0020440,fbgn0260866,fbgn0012051,fbgn0265935,fbgn0086384,fbgn0004583,fbgn0037473,fbgn0034451,fbgn0011710,fbgn0259108,fbgn0250789,fbgn0011726,fbgn0051802,fbgn0002938,fbgn0261822,fbgn0261836,fbgn0051116,fbgn0261859,fbgn0036372,fbgn0003447,fbgn0013733,fbgn0013726,fbgn0026239,fbgn0085408,fbgn0260442,fbgn0026361,fbgn0265434,fbgn0020272,fbgn0031799,fbgn0261985
GO:0031369	6.011	7	0.3614	1	9	13	translation initiation factor binding	fbgn0250753,fbgn0034237,fbgn0261560,fbgn0015218,fbgn0035709,fbgn0035823,fbgn0031637
GO:0016560	1.215	2	0.3619	1	2	2	protein import into peroxisome matrix, docking	fbgn0033812,fbgn0037020
GO:0048866	1.216	2	0.3622	1	2	2	stem cell fate specification	fbgn0002945,fbgn0261963
GO:0014018	1.216	2	0.3622	1	2	2	neuroblast fate specification	fbgn0002945,fbgn0261963
GO:0030506	1.22	2	0.3623	1	2	2	ankyrin binding	fbgn0250788,fbgn0016920
GO:0070035	40.08	42	0.3624	1	65	81	purine NTP-dependent helicase activity	fbgn0086130,fbgn0260985,fbgn0037232,fbgn0040075,fbgn0015075,fbgn0262519,fbgn0030855,fbgn0003227,fbgn0004556,fbgn0030833,fbgn0036104,fbgn0051755,fbgn0011774,fbgn0032690,fbgn0035720,fbgn0021995,fbgn0040290,fbgn0010421,fbgn0029979,fbgn0015331,fbgn0001565,fbgn0037561,fbgn0037573,fbgn0033160,fbgn0263599,fbgn0052344,fbgn0002901,fbgn0002906,fbgn0003483,fbgn0261850,fbgn0014189,fbgn0032883,fbgn0052533,fbgn0031631,fbgn0032919,fbgn0266557,fbgn0022787,fbgn0032157,fbgn0261109,fbgn0086895,fbgn0027602,fbgn0001942
GO:0008026	40.08	42	0.3624	1	65	81	ATP-dependent helicase activity	fbgn0086130,fbgn0260985,fbgn0037232,fbgn0040075,fbgn0015075,fbgn0262519,fbgn0030855,fbgn0003227,fbgn0004556,fbgn0030833,fbgn0036104,fbgn0051755,fbgn0011774,fbgn0032690,fbgn0035720,fbgn0021995,fbgn0040290,fbgn0010421,fbgn0029979,fbgn0015331,fbgn0001565,fbgn0037561,fbgn0037573,fbgn0033160,fbgn0263599,fbgn0052344,fbgn0002901,fbgn0002906,fbgn0003483,fbgn0261850,fbgn0014189,fbgn0032883,fbgn0052533,fbgn0031631,fbgn0032919,fbgn0266557,fbgn0022787,fbgn0032157,fbgn0261109,fbgn0086895,fbgn0027602,fbgn0001942
GO:0016027	5.9	7	0.3626	1	10	10	inaD signaling complex	fbgn0259918,fbgn0001263,fbgn0005614,fbgn0002938,fbgn0029174,fbgn0002940,fbgn0004784
GO:0015926	7.969	10	0.3631	1	15	18	glucosidase activity	fbgn0032381,fbgn0032382,fbgn0002569,fbgn0002571,fbgn0002570,fbgn0261575,fbgn0032643,fbgn0033294,fbgn0033297,fbgn0027588
GO:0035102	4.917	6	0.3634	1	8	10	PRC1 complex	fbgn0003042,fbgn0005624,fbgn0265623,fbgn0040075,fbgn0010313,fbgn0003334
GO:0046461	1.216	2	0.3635	1	2	2	neutral lipid catabolic process	fbgn0036449,fbgn0027601
GO:0046464	1.216	2	0.3635	1	2	2	acylglycerol catabolic process	fbgn0036449,fbgn0027601
GO:0046503	1.216	2	0.3635	1	2	2	glycerolipid catabolic process	fbgn0036449,fbgn0027601
GO:0019433	1.216	2	0.3635	1	2	2	triglyceride catabolic process	fbgn0036449,fbgn0027601
GO:0032784	10.822	12	0.3637	1	17	19	regulation of DNA-templated transcription, elongation	fbgn0034289,fbgn0010282,fbgn0040273,fbgn0010422,fbgn0010421,fbgn0010416,fbgn0028683,fbgn0000286,fbgn0002183,fbgn0025802,fbgn0017430,fbgn0028982
GO:0005960	1.233	2	0.3642	1	2	6	glycine cleavage complex	fbgn0027945,fbgn0032287
GO:0019783	21.435	23	0.3646	1	36	46	small conjugating protein-specific protease activity	fbgn0035402,fbgn0037270,fbgn0003023,fbgn0005632,fbgn0031187,fbgn0027053,fbgn0033716,fbgn0033738,fbgn0010288,fbgn0035593,fbgn0036913,fbgn0036180,fbgn0033916,fbgn0026738,fbgn0029819,fbgn0035713,fbgn0030969,fbgn0028694,fbgn0038862,fbgn0013717,fbgn0262166,fbgn0030366,fbgn0011327
GO:0001677	1.214	2	0.365	1	2	2	formation of translation initiation ternary complex	fbgn0261609,fbgn0004926
GO:0060147	3.113	4	0.3657	1	5	5	regulation of posttranscriptional gene silencing	fbgn0034921,fbgn0264495,fbgn0010415,fbgn0025716
GO:0060148	3.113	4	0.3657	1	5	5	positive regulation of posttranscriptional gene silencing	fbgn0034921,fbgn0264495,fbgn0010415,fbgn0025716
GO:0060964	3.113	4	0.3657	1	5	5	regulation of gene silencing by miRNA	fbgn0034921,fbgn0264495,fbgn0010415,fbgn0025716
GO:2000637	3.113	4	0.3657	1	5	5	positive regulation of gene silencing by miRNA	fbgn0034921,fbgn0264495,fbgn0010415,fbgn0025716
GO:0036388	4.031	5	0.3658	1	7	7	pre-replicative complex assembly	fbgn0014861,fbgn0020633,fbgn0024332,fbgn0035918,fbgn0032929
GO:1902299	4.031	5	0.3658	1	7	7	pre-replicative complex assembly involved in cell cycle DNA replication	fbgn0014861,fbgn0020633,fbgn0024332,fbgn0035918,fbgn0032929
GO:0006267	4.031	5	0.3658	1	7	7	pre-replicative complex assembly involved in nuclear cell cycle DNA replication	fbgn0014861,fbgn0020633,fbgn0024332,fbgn0035918,fbgn0032929
GO:0017048	4.992	6	0.3663	1	8	10	Rho GTPase binding	fbgn0035533,fbgn0045843,fbgn0025641,fbgn0026181,fbgn0011202,fbgn0264272
GO:0016877	11.698	13	0.3664	1	20	24	ligase activity, forming carbon-sulfur bonds	fbgn0036821,fbgn0033733,fbgn0012034,fbgn0038708,fbgn0039184,fbgn0039156,fbgn0265187,fbgn0261439,fbgn0034553,fbgn0037643,fbgn0004888,fbgn0031703,fbgn0027601
GO:0042065	4.073	5	0.3668	1	6	8	glial cell growth	fbgn0011603,fbgn0015269,fbgn0003205,fbgn0000535,fbgn0011230
GO:0006289	11.831	13	0.367	1	20	25	nucleotide-excision repair	fbgn0037202,fbgn0028434,fbgn0265968,fbgn0039147,fbgn0033929,fbgn0026751,fbgn0002887,fbgn0031309,fbgn0004698,fbgn0261850,fbgn0004832,fbgn0261109,fbgn0020270
GO:0000705	1.244	2	0.3677	1	2	2	achiasmate meiosis I	fbgn0000063,fbgn0261954
GO:0001510	5.936	7	0.368	1	10	18	RNA methylation	fbgn0266195,fbgn0039139,fbgn0029857,fbgn0038737,fbgn0052281,fbgn0026079,fbgn0039407
GO:0051013	5.074	6	0.3681	1	7	7	microtubule severing	fbgn0263197,fbgn0039141,fbgn0040208,fbgn0040207,fbgn0031519,fbgn0032030
GO:0045666	6.005	7	0.3682	1	10	11	positive regulation of neuron differentiation	fbgn0003041,fbgn0003079,fbgn0000097,fbgn0003205,fbgn0003366,fbgn0004638,fbgn0032929
GO:0044036	3.027	4	0.3684	1	5	11	cell wall macromolecule metabolic process	fbgn0037215,fbgn0004431,fbgn0004430,fbgn0050062
GO:0016998	3.027	4	0.3684	1	5	11	cell wall macromolecule catabolic process	fbgn0037215,fbgn0004431,fbgn0004430,fbgn0050062
GO:0040037	1.228	2	0.3685	1	2	2	negative regulation of fibroblast growth factor receptor signaling pathway	fbgn0033438,fbgn0014388
GO:1900407	1.237	2	0.3687	1	2	4	regulation of cellular response to oxidative stress	fbgn0041100,fbgn0015765
GO:0042401	3.103	4	0.3688	1	5	9	cellular biogenic amine biosynthetic process	fbgn0003996,fbgn0013307,fbgn0010329,fbgn0036272
GO:0009309	3.103	4	0.3688	1	5	9	amine biosynthetic process	fbgn0003996,fbgn0013307,fbgn0010329,fbgn0036272
GO:0007167	82.506	85	0.3689	1	135	165	enzyme linked receptor protein signaling pathway	fbgn0020386,fbgn0020391,fbgn0033649,fbgn0033652,fbgn0043884,fbgn0003002,fbgn0030600,fbgn0013272,fbgn0037248,fbgn0003896,fbgn0001233,fbgn0003865,fbgn0015905,fbgn0265630,fbgn0003963,fbgn0033782,fbgn0011573,fbgn0003079,fbgn0003117,fbgn0012051,fbgn0263930,fbgn0263933,fbgn0021818,fbgn0021800,fbgn0013323,fbgn0003984,fbgn0010341,fbgn0011648,fbgn0052179,fbgn0010379,fbgn0002736,fbgn0086384,fbgn0265974,fbgn0050476,fbgn0004583,fbgn0261602,fbgn0053531,fbgn0020622,fbgn0003295,fbgn0003205,fbgn0010433,fbgn0029095,fbgn0000206,fbgn0261434,fbgn0015296,fbgn0259176,fbgn0003366,fbgn0030964,fbgn0037574,fbgn0024250,fbgn0004638,fbgn0004635,fbgn0003310,fbgn0024234,fbgn0010583,fbgn0029175,fbgn0011829,fbgn0031450,fbgn0016794,fbgn0023001,fbgn0000382,fbgn0015402,fbgn0000414,fbgn0032006,fbgn0026252,fbgn0000490,fbgn0000547,fbgn0038279,fbgn0014388,fbgn0026369,fbgn0000591,fbgn0026317,fbgn0016977,fbgn0020251,fbgn0020248,fbgn0020299,fbgn0003733,fbgn0003731,fbgn0003716,fbgn0013984,fbgn0020224,fbgn0261016,fbgn0001180,fbgn0005590,fbgn0001137
GO:0016992	0.369	1	0.369	1	1	1	lipoate synthase activity	fbgn0029158
GO:0070283	0.369	1	0.369	1	1	1	radical SAM enzyme activity	fbgn0029158
GO:0048732	27.397	29	0.3693	1	45	54	gland development	fbgn0259984,fbgn0003896,fbgn0003866,fbgn0001250,fbgn0003963,fbgn0004396,fbgn0004456,fbgn0003117,fbgn0025469,fbgn0264560,fbgn0261434,fbgn0004657,fbgn0004635,fbgn0004647,fbgn0003460,fbgn0262139,fbgn0014269,fbgn0004009,fbgn0000490,fbgn0003507,fbgn0034793,fbgn0000543,fbgn0011260,fbgn0000633,fbgn0003731,fbgn0001180,fbgn0001168,fbgn0260642,fbgn0259685
GO:0033596	1.248	2	0.3695	1	2	2	TSC1-TSC2 complex	fbgn0005198,fbgn0026317
GO:0046031	1.229	2	0.3697	1	2	2	ADP metabolic process	fbgn0042094,fbgn0022708
GO:0009136	1.229	2	0.3697	1	2	2	purine nucleoside diphosphate biosynthetic process	fbgn0042094,fbgn0022708
GO:0009135	1.229	2	0.3697	1	2	2	purine nucleoside diphosphate metabolic process	fbgn0042094,fbgn0022708
GO:0009179	1.229	2	0.3697	1	2	2	purine ribonucleoside diphosphate metabolic process	fbgn0042094,fbgn0022708
GO:0009185	1.229	2	0.3697	1	2	2	ribonucleoside diphosphate metabolic process	fbgn0042094,fbgn0022708
GO:0009188	1.229	2	0.3697	1	2	2	ribonucleoside diphosphate biosynthetic process	fbgn0042094,fbgn0022708
GO:0009180	1.229	2	0.3697	1	2	2	purine ribonucleoside diphosphate biosynthetic process	fbgn0042094,fbgn0022708
GO:0008101	6.949	8	0.3697	1	11	16	decapentaplegic signaling pathway	fbgn0003002,fbgn0263930,fbgn0086384,fbgn0265974,fbgn0004583,fbgn0259176,fbgn0029175,fbgn0003716
GO:0006172	1.229	2	0.3697	1	2	2	ADP biosynthetic process	fbgn0042094,fbgn0022708
GO:0007286	22.578	24	0.3698	1	35	68	spermatid development	fbgn0043025,fbgn0032368,fbgn0004372,fbgn0011569,fbgn0010341,fbgn0028484,fbgn0024189,fbgn0000114,fbgn0002780,fbgn0002842,fbgn0266668,fbgn0035876,fbgn0261822,fbgn0265512,fbgn0000575,fbgn0011232,fbgn0011230,fbgn0011225,fbgn0011224,fbgn0011211,fbgn0086895,fbgn0011244,fbgn0011241,fbgn0016984
GO:0051537	5.046	6	0.3698	1	10	15	2 iron, 2 sulfur cluster binding	fbgn0035529,fbgn0021906,fbgn0033100,fbgn0011769,fbgn0014028,fbgn0030975
GO:0035151	11.855	13	0.3704	1	19	19	regulation of tube size, open tracheal system	fbgn0261269,fbgn0010238,fbgn0032421,fbgn0001323,fbgn0001320,fbgn0031268,fbgn0036198,fbgn0250785,fbgn0262126,fbgn0013720,fbgn0259749,fbgn0013997,fbgn0015777
GO:0004300	2.186	3	0.3706	1	4	5	enoyl-CoA hydratase activity	fbgn0034191,fbgn0030731,fbgn0028479
GO:0016405	6.922	8	0.3708	1	12	13	CoA-ligase activity	fbgn0033733,fbgn0012034,fbgn0038708,fbgn0039184,fbgn0261439,fbgn0034553,fbgn0037643,fbgn0004888
GO:0016878	6.922	8	0.3708	1	12	13	acid-thiol ligase activity	fbgn0033733,fbgn0012034,fbgn0038708,fbgn0039184,fbgn0261439,fbgn0034553,fbgn0037643,fbgn0004888
GO:0071586	1.879	3	0.3713	1	3	4	CAAX-box protein processing	fbgn0034175,fbgn0034176,fbgn0036153
GO:0050995	1.229	2	0.3714	1	2	2	negative regulation of lipid catabolic process	fbgn0030608,fbgn0040918
GO:2000144	1.249	2	0.3719	1	2	2	positive regulation of DNA-templated transcription, initiation	fbgn0010282,fbgn0010421
GO:0060261	1.249	2	0.3719	1	2	2	positive regulation of transcription initiation from RNA polymerase II promoter	fbgn0010282,fbgn0010421
GO:0001096	1.249	2	0.3719	1	2	2	TFIIF-class transcription factor binding	fbgn0010282,fbgn0010421
GO:0009991	45.026	47	0.3719	1	72	97	response to extracellular stimulus	fbgn0036746,fbgn0036752,fbgn0015806,fbgn0001230,fbgn0034110,fbgn0260945,fbgn0033782,fbgn0033799,fbgn0264357,fbgn0003079,fbgn0021796,fbgn0003997,fbgn0263397,fbgn0261560,fbgn0028479,fbgn0033926,fbgn0020618,fbgn0003205,fbgn0039298,fbgn0014018,fbgn0024291,fbgn0040336,fbgn0036255,fbgn0016694,fbgn0040309,fbgn0029943,fbgn0263593,fbgn0025625,fbgn0035850,fbgn0035871,fbgn0005198,fbgn0023094,fbgn0261862,fbgn0037647,fbgn0040491,fbgn0004852,fbgn0023169,fbgn0038279,fbgn0052672,fbgn0026317,fbgn0061515,fbgn0041191,fbgn0013984,fbgn0037100,fbgn0010051,fbgn0001122,fbgn0015765
GO:0046599	0.372	1	0.372	1	1	2	regulation of centriole replication	fbgn0026371
GO:0044058	1.248	2	0.3721	1	2	2	regulation of digestive system process	fbgn0011581,fbgn0023169
GO:0016024	0.372	1	0.3723	1	1	1	CDP-diacylglycerol biosynthetic process	fbgn0010350
GO:0005217	4.962	6	0.3723	1	8	9	intracellular ligand-gated ion channel activity	fbgn0263397,fbgn0261612,fbgn0259145,fbgn0266346,fbgn0011286,fbgn0010051
GO:0005790	0.372	1	0.3723	1	1	2	smooth endoplasmic reticulum	fbgn0010350
GO:0046341	0.372	1	0.3723	1	1	1	CDP-diacylglycerol metabolic process	fbgn0010350
GO:0004817	1.17	2	0.3723	1	2	2	cysteine-tRNA ligase activity	fbgn0027091,fbgn0033900
GO:0004605	0.372	1	0.3723	1	1	1	phosphatidate cytidylyltransferase activity	fbgn0010350
GO:0060857	7.005	8	0.3723	1	14	14	establishment of glial blood-brain barrier	fbgn0037240,fbgn0004513,fbgn0025631,fbgn0014179,fbgn0013720,fbgn0013997,fbgn0015777,fbgn0001122
GO:0046688	1.245	2	0.3726	1	2	4	response to copper ion	fbgn0040305,fbgn0053192
GO:0005221	2.98	4	0.3729	1	5	5	intracellular cyclic nucleotide activated cation channel activity	fbgn0263397,fbgn0261612,fbgn0259145,fbgn0266346
GO:0043855	2.98	4	0.3729	1	5	5	cyclic nucleotide-gated ion channel activity	fbgn0263397,fbgn0261612,fbgn0259145,fbgn0266346
GO:0016849	12.586	14	0.3733	1	21	32	phosphorus-oxygen lyase activity	fbgn0023416,fbgn0263131,fbgn0010197,fbgn0034568,fbgn0036368,fbgn0051183,fbgn0085386,fbgn0260388,fbgn0004852,fbgn0040507,fbgn0022710,fbgn0038295,fbgn0037028,fbgn0038380
GO:0047800	0.373	1	0.3734	1	1	1	cysteamine dioxygenase activity	fbgn0035839
GO:0042805	1.251	2	0.3737	1	3	3	actinin binding	fbgn0035917,fbgn0036641
GO:0051393	1.251	2	0.3737	1	3	3	alpha-actinin binding	fbgn0035917,fbgn0036641
GO:0000289	4.123	5	0.3739	1	8	8	nuclear-transcribed mRNA poly(A) tail shortening	fbgn0005648,fbgn0011725,fbgn0036239,fbgn0261808,fbgn0085436
GO:0031975	49.141	51	0.3743	1	78	94	envelope	fbgn0031039,fbgn0031038,fbgn0002525,fbgn0067864,fbgn0017581,fbgn0031881,fbgn0262743,fbgn0038536,fbgn0027868,fbgn0263006,fbgn0001316,fbgn0036808,fbgn0003124,fbgn0003165,fbgn0031263,fbgn0010350,fbgn0045842,fbgn0000927,fbgn0052103,fbgn0029870,fbgn0033903,fbgn0033904,fbgn0036199,fbgn0038797,fbgn0010397,fbgn0052250,fbgn0031359,fbgn0014002,fbgn0039357,fbgn0036248,fbgn0037512,fbgn0033247,fbgn0033248,fbgn0014075,fbgn0040383,fbgn0261836,fbgn0035078,fbgn0037719,fbgn0034646,fbgn0034657,fbgn0013756,fbgn0032090,fbgn0033391,fbgn0037852,fbgn0260743,fbgn0031758,fbgn0031757,fbgn0037007,fbgn0037970,fbgn0037912,fbgn0015790
GO:0031967	49.141	51	0.3743	1	78	94	organelle envelope	fbgn0031039,fbgn0031038,fbgn0002525,fbgn0067864,fbgn0017581,fbgn0031881,fbgn0262743,fbgn0038536,fbgn0027868,fbgn0263006,fbgn0001316,fbgn0036808,fbgn0003124,fbgn0003165,fbgn0031263,fbgn0010350,fbgn0045842,fbgn0000927,fbgn0052103,fbgn0029870,fbgn0033903,fbgn0033904,fbgn0036199,fbgn0038797,fbgn0010397,fbgn0052250,fbgn0031359,fbgn0014002,fbgn0039357,fbgn0036248,fbgn0037512,fbgn0033247,fbgn0033248,fbgn0014075,fbgn0040383,fbgn0261836,fbgn0035078,fbgn0037719,fbgn0034646,fbgn0034657,fbgn0013756,fbgn0032090,fbgn0033391,fbgn0037852,fbgn0260743,fbgn0031758,fbgn0031757,fbgn0037007,fbgn0037970,fbgn0037912,fbgn0015790
GO:0018095	1.247	2	0.3743	1	2	4	protein polyglutamylation	fbgn0030823,fbgn0052238
GO:1990234	99.807	102	0.3744	1	158	179	transferase complex	fbgn0020388,fbgn0032391,fbgn0043002,fbgn0015805,fbgn0263979,fbgn0034975,fbgn0022936,fbgn0243511,fbgn0020312,fbgn0030612,fbgn0037293,fbgn0037202,fbgn0036775,fbgn0005617,fbgn0023518,fbgn0040075,fbgn0027903,fbgn0263852,fbgn0262527,fbgn0036804,fbgn0040066,fbgn0040020,fbgn0028398,fbgn0040022,fbgn0004463,fbgn0004432,fbgn0034277,fbgn0036004,fbgn0266124,fbgn0036973,fbgn0035644,fbgn0024956,fbgn0010313,fbgn0010352,fbgn0031281,fbgn0052133,fbgn0039172,fbgn0259243,fbgn0033897,fbgn0050390,fbgn0265968,fbgn0036188,fbgn0033929,fbgn0020622,fbgn0003277,fbgn0003278,fbgn0003275,fbgn0022382,fbgn0025455,fbgn0032691,fbgn0031309,fbgn0011754,fbgn0010417,fbgn0032634,fbgn0262801,fbgn0038016,fbgn0027378,fbgn0024222,fbgn0000273,fbgn0031420,fbgn0052343,fbgn0086657,fbgn0261850,fbgn0036374,fbgn0039407,fbgn0027490,fbgn0038951,fbgn0032030,fbgn0013717,fbgn0020887,fbgn0019949,fbgn0019938,fbgn0030306,fbgn0031633,fbgn0085421,fbgn0000489,fbgn0036483,fbgn0023169,fbgn0000588,fbgn0000581,fbgn0263738,fbgn0034726,fbgn0031657,fbgn0261109,fbgn0031698,fbgn0040670,fbgn0026378,fbgn0035240,fbgn0028926,fbgn0014340,fbgn0003687,fbgn0026324,fbgn0011290,fbgn0037891,fbgn0013984,fbgn0263600,fbgn0000618,fbgn0263667,fbgn0037121,fbgn0038424,fbgn0037981,fbgn0032293
GO:0006608	0.375	1	0.3745	1	1	1	snRNP protein import into nucleus	fbgn0026252
GO:0071167	0.375	1	0.3745	1	1	1	ribonucleoprotein complex import into nucleus	fbgn0026252
GO:0046527	8.008	9	0.3745	1	12	13	glucosyltransferase activity	fbgn0067102,fbgn0052076,fbgn0265191,fbgn0029906,fbgn0014075,fbgn0027560,fbgn0266064,fbgn0015663,fbgn0261020
GO:0000189	0.375	1	0.3745	1	1	1	MAPK import into nucleus	fbgn0026252
GO:0007200	2.985	4	0.3746	1	5	5	phospholipase C-activating G-protein coupled receptor signaling pathway	fbgn0263116,fbgn0050361,fbgn0002940,fbgn0004168
GO:0006435	1.249	2	0.375	1	2	2	threonyl-tRNA aminoacylation	fbgn0027081,fbgn0036462
GO:0004829	1.249	2	0.375	1	2	2	threonine-tRNA ligase activity	fbgn0027081,fbgn0036462
GO:0055081	4.676	6	0.3751	1	8	10	anion homeostasis	fbgn0261283,fbgn0010387,fbgn0035743,fbgn0035742,fbgn0035926,fbgn0010051
GO:0035038	1.254	2	0.3754	1	2	2	female pronucleus assembly	fbgn0087040,fbgn0026417
GO:0043186	9.93	11	0.3757	1	15	26	P granule	fbgn0034921,fbgn0003015,fbgn0003891,fbgn0261266,fbgn0000146,fbgn0000114,fbgn0031401,fbgn0003483,fbgn0041775,fbgn0016053,fbgn0267347
GO:0031982	87.625	90	0.3759	1	143	169	vesicle	fbgn0010105,fbgn0036756,fbgn0031882,fbgn0003008,fbgn0030600,fbgn0002567,fbgn0005631,fbgn0260964,fbgn0024833,fbgn0036819,fbgn0262518,fbgn0024814,fbgn0260858,fbgn0025382,fbgn0028400,fbgn0003996,fbgn0259824,fbgn0013342,fbgn0013343,fbgn0036996,fbgn0263351,fbgn0086372,fbgn0028484,fbgn0036919,fbgn0039132,fbgn0045823,fbgn0033855,fbgn0033901,fbgn0024187,fbgn0262937,fbgn0036141,fbgn0000117,fbgn0028500,fbgn0030816,fbgn0000180,fbgn0264560,fbgn0035756,fbgn0250791,fbgn0053547,fbgn0014010,fbgn0014009,fbgn0002022,fbgn0004647,fbgn0002940,fbgn0038947,fbgn0031424,fbgn0264855,fbgn0031455,fbgn0031450,fbgn0032812,fbgn0086677,fbgn0016797,fbgn0266674,fbgn0266670,fbgn0265351,fbgn0041707,fbgn0016701,fbgn0034681,fbgn0033313,fbgn0000463,fbgn0033339,fbgn0040475,fbgn0030230,fbgn0004009,fbgn0004868,fbgn0036489,fbgn0035155,fbgn0034793,fbgn0037829,fbgn0037856,fbgn0011225,fbgn0001087,fbgn0026378,fbgn0003660,fbgn0261049,fbgn0266757,fbgn0261085,fbgn0261090,fbgn0004179,fbgn0005586,fbgn0037116,fbgn0004242,fbgn0015790,fbgn0015797,fbgn0035321,fbgn0015794,fbgn0015793,fbgn0086913,fbgn0086916,fbgn0023388
GO:0008174	2.173	3	0.3761	1	3	3	mRNA methyltransferase activity	fbgn0039139,fbgn0032016,fbgn0001974
GO:2001023	1.237	2	0.3763	1	2	3	regulation of response to drug	fbgn0015806,fbgn0021796
GO:0008083	14.31	16	0.3763	1	24	30	growth factor activity	fbgn0043025,fbgn0036752,fbgn0036751,fbgn0033649,fbgn0033652,fbgn0027111,fbgn0052179,fbgn0052183,fbgn0033952,fbgn0029002,fbgn0030964,fbgn0024234,fbgn0000490,fbgn0264270,fbgn0005590,fbgn0035379
GO:0007093	48.292	50	0.3765	1	78	91	mitotic cell cycle checkpoint	fbgn0044324,fbgn0250732,fbgn0038578,fbgn0010173,fbgn0261278,fbgn0040075,fbgn0027053,fbgn0027054,fbgn0027055,fbgn0027057,fbgn0262527,fbgn0040066,fbgn0000064,fbgn0000063,fbgn0033897,fbgn0003277,fbgn0003275,fbgn0045035,fbgn0011785,fbgn0002878,fbgn0035754,fbgn0040273,fbgn0052251,fbgn0261437,fbgn0040290,fbgn0020633,fbgn0027338,fbgn0038016,fbgn0032728,fbgn0261530,fbgn0036239,fbgn0002901,fbgn0002909,fbgn0026143,fbgn0024332,fbgn0033260,fbgn0037621,fbgn0013756,fbgn0013746,fbgn0010602,fbgn0085436,fbgn0028836,fbgn0000541,fbgn0031696,fbgn0015618,fbgn0037874,fbgn0267351,fbgn0020238,fbgn0037121,fbgn0015754
GO:0050766	1.245	2	0.3766	1	2	2	positive regulation of phagocytosis	fbgn0025678,fbgn0030329
GO:2000427	1.245	2	0.3766	1	2	2	positive regulation of apoptotic cell clearance	fbgn0025678,fbgn0030329
GO:2000425	1.245	2	0.3766	1	2	2	regulation of apoptotic cell clearance	fbgn0025678,fbgn0030329
GO:0055092	3.143	4	0.3771	1	5	5	sterol homeostasis	fbgn0264357,fbgn0036996,fbgn0036932,fbgn0031381
GO:0005845	1.238	2	0.3774	1	2	3	mRNA cap binding complex	fbgn0010488,fbgn0035323
GO:0004345	1.241	2	0.3778	1	2	2	glucose-6-phosphate dehydrogenase activity	fbgn0004057,fbgn0037147
GO:0035253	1.255	2	0.3779	1	2	2	ciliary rootlet	fbgn0039152,fbgn0036219
GO:0016635	4.114	5	0.3783	1	7	7	oxidoreductase activity, acting on the CH-CH group of donors, quinone or related compound as acceptor	fbgn0261439,fbgn0086450,fbgn0014028,fbgn0036222,fbgn0037873
GO:0044297	34.498	36	0.3784	1	56	65	cell body	fbgn0041250,fbgn0260004,fbgn0022981,fbgn0026598,fbgn0250753,fbgn0005631,fbgn0262518,fbgn0032416,fbgn0032447,fbgn0262579,fbgn0012051,fbgn0010379,fbgn0014010,fbgn0014002,fbgn0014009,fbgn0002022,fbgn0036219,fbgn0037501,fbgn0033159,fbgn0016701,fbgn0003447,fbgn0034602,fbgn0261714,fbgn0035195,fbgn0035155,fbgn0016920,fbgn0026395,fbgn0266709,fbgn0263705,fbgn0015754,fbgn0003744,fbgn0015790,fbgn0015797,fbgn0015794,fbgn0015793,fbgn0015772
GO:0006914	21.693	23	0.3788	1	36	44	autophagy	fbgn0030600,fbgn0001220,fbgn0260945,fbgn0035470,fbgn0264325,fbgn0036813,fbgn0264357,fbgn0042693,fbgn0004436,fbgn0021814,fbgn0028582,fbgn0036255,fbgn0029943,fbgn0035850,fbgn0086656,fbgn0260439,fbgn0003507,fbgn0000567,fbgn0261108,fbgn0052672,fbgn0004177,fbgn0041100,fbgn0259678
GO:0034765	4.015	5	0.3789	1	7	9	regulation of ion transmembrane transport	fbgn0263006,fbgn0263916,fbgn0086357,fbgn0000253,fbgn0264006
GO:0034762	4.015	5	0.3789	1	7	9	regulation of transmembrane transport	fbgn0263006,fbgn0263916,fbgn0086357,fbgn0000253,fbgn0264006
GO:0044431	52.287	54	0.3789	1	83	93	Golgi apparatus part	fbgn0032361,fbgn0037218,fbgn0035449,fbgn0067102,fbgn0024833,fbgn0011591,fbgn0032465,fbgn0040087,fbgn0024814,fbgn0031106,fbgn0260862,fbgn0026616,fbgn0029709,fbgn0010348,fbgn0024994,fbgn0039188,fbgn0036919,fbgn0039132,fbgn0033901,fbgn0024187,fbgn0004509,fbgn0264561,fbgn0264560,fbgn0040271,fbgn0020655,fbgn0027287,fbgn0053635,fbgn0031491,fbgn0261787,fbgn0027496,fbgn0265351,fbgn0034681,fbgn0025724,fbgn0025725,fbgn0033339,fbgn0031530,fbgn0027558,fbgn0086757,fbgn0040512,fbgn0036485,fbgn0032117,fbgn0031676,fbgn0030327,fbgn0031681,fbgn0260744,fbgn0001087,fbgn0037881,fbgn0020251,fbgn0037979,fbgn0033500,fbgn0036695,fbgn0035375,fbgn0024689,fbgn0015790
GO:0016324	27.425	29	0.3791	1	45	46	apical plasma membrane	fbgn0035432,fbgn0067864,fbgn0043903,fbgn0002577,fbgn0021776,fbgn0028400,fbgn0086384,fbgn0004583,fbgn0028516,fbgn0000117,fbgn0033096,fbgn0033097,fbgn0000163,fbgn0263258,fbgn0034577,fbgn0013726,fbgn0026192,fbgn0038237,fbgn0019947,fbgn0003520,fbgn0003514,fbgn0023172,fbgn0066365,fbgn0002306,fbgn0004167,fbgn0031879,fbgn0261983,fbgn0259685,fbgn0038412
GO:0000014	2.21	3	0.3791	1	4	4	single-stranded DNA endodeoxyribonuclease activity	fbgn0028434,fbgn0002887,fbgn0263831
GO:0043254	28.478	30	0.3794	1	46	56	regulation of protein complex assembly	fbgn0033692,fbgn0038593,fbgn0262716,fbgn0035533,fbgn0011570,fbgn0010282,fbgn0010341,fbgn0010397,fbgn0011764,fbgn0010421,fbgn0039335,fbgn0000256,fbgn0034577,fbgn0038947,fbgn0031437,fbgn0003475,fbgn0025641,fbgn0034650,fbgn0032859,fbgn0015589,fbgn0003502,fbgn0027508,fbgn0027509,fbgn0011202,fbgn0038369,fbgn0028926,fbgn0264272,fbgn0031781,fbgn0051363,fbgn0051374
GO:0001666	22.585	24	0.3795	1	38	56	response to hypoxia	fbgn0001224,fbgn0034240,fbgn0000063,fbgn0011666,fbgn0024996,fbgn0263316,fbgn0261612,fbgn0004512,fbgn0264562,fbgn0027358,fbgn0028675,fbgn0005198,fbgn0036300,fbgn0264075,fbgn0264785,fbgn0040475,fbgn0010651,fbgn0265262,fbgn0000536,fbgn0038295,fbgn0264255,fbgn0026317,fbgn0041171,fbgn0001168
GO:0006743	3.968	5	0.3796	1	6	6	ubiquinone metabolic process	fbgn0050493,fbgn0037574,fbgn0032922,fbgn0031713,fbgn0029502
GO:0006744	3.968	5	0.3796	1	6	6	ubiquinone biosynthetic process	fbgn0050493,fbgn0037574,fbgn0032922,fbgn0031713,fbgn0029502
GO:0046680	1.242	2	0.3799	1	2	6	response to DDT	fbgn0025454,fbgn0264255
GO:0072091	8.974	10	0.3801	1	15	16	regulation of stem cell proliferation	fbgn0010109,fbgn0003124,fbgn0002735,fbgn0004595,fbgn0013469,fbgn0259176,fbgn0004009,fbgn0031799,fbgn0004177,fbgn0023388
GO:0007431	14.752	16	0.3803	1	25	29	salivary gland development	fbgn0003866,fbgn0001250,fbgn0004396,fbgn0004456,fbgn0025469,fbgn0264560,fbgn0261434,fbgn0004657,fbgn0004635,fbgn0262139,fbgn0011260,fbgn0000633,fbgn0003731,fbgn0001180,fbgn0001168,fbgn0259685
GO:0017054	1.244	2	0.3806	1	2	2	negative cofactor 2 complex	fbgn0034650,fbgn0028926
GO:0015711	46.022	48	0.3806	1	73	79	organic anion transport	fbgn0036764,fbgn0031064,fbgn0015808,fbgn0031881,fbgn0051547,fbgn0038524,fbgn0052832,fbgn0037203,fbgn0036770,fbgn0052079,fbgn0032435,fbgn0050277,fbgn0030747,fbgn0030746,fbgn0029762,fbgn0003996,fbgn0038662,fbgn0036007,fbgn0024994,fbgn0050394,fbgn0265187,fbgn0033911,fbgn0029849,fbgn0002778,fbgn0036116,fbgn0030817,fbgn0030816,fbgn0259111,fbgn0036279,fbgn0261794,fbgn0031424,fbgn0024365,fbgn0037714,fbgn0037715,fbgn0032036,fbgn0036493,fbgn0032911,fbgn0033391,fbgn0037852,fbgn0032120,fbgn0032123,fbgn0034715,fbgn0034716,fbgn0035300,fbgn0037912,fbgn0037989,fbgn0026438,fbgn0026439
GO:0030719	1.93	3	0.3807	1	3	5	P granule organization	fbgn0003015,fbgn0003891,fbgn0015925
GO:0042026	3.16	4	0.3808	1	5	9	protein refolding	fbgn0001223,fbgn0032525,fbgn0015245,fbgn0011244
GO:0051491	7.965	9	0.3815	1	13	15	positive regulation of filopodium assembly	fbgn0262716,fbgn0250753,fbgn0010341,fbgn0032683,fbgn0061198,fbgn0000308,fbgn0025641,fbgn0013733,fbgn0026192
GO:0032933	1.246	2	0.3816	1	2	2	SREBP signaling pathway	fbgn0261283,fbgn0040918
GO:0006991	1.246	2	0.3816	1	2	2	response to sterol depletion	fbgn0261283,fbgn0040918
GO:0071501	1.246	2	0.3816	1	2	2	cellular response to sterol depletion	fbgn0261283,fbgn0040918
GO:1901576	452.443	457	0.3817	1	732	1330	organic substance biosynthetic process	fbgn0023416,fbgn0020385,fbgn0261381,fbgn0035422,fbgn0035435,fbgn0035436,fbgn0015834,fbgn0002524,fbgn0015828,fbgn0263131,fbgn0263133,fbgn0015829,fbgn0032350,fbgn0033697,fbgn0033699,fbgn0263979,fbgn0034968,fbgn0034967,fbgn0022936,fbgn0034986,fbgn0034936,fbgn0034938,fbgn0003008,fbgn0037262,fbgn0260985,fbgn0005677,fbgn0031980,fbgn0026576,fbgn0051522,fbgn0051523,fbgn0004372,fbgn0004373,fbgn0015025,fbgn0038578,fbgn0031941,fbgn0031948,fbgn0037251,fbgn0038584,fbgn0025286,fbgn0002567,fbgn0010173,fbgn0038524,fbgn0037202,fbgn0031912,fbgn0259933,fbgn0005626,fbgn0036774,fbgn0036775,fbgn0002593,fbgn0036787,fbgn0034133,fbgn0083983,fbgn0034138,fbgn0260960,fbgn0034141,fbgn0010197,fbgn0052099,fbgn0036853,fbgn0010222,fbgn0261277,fbgn0002607,fbgn0015904,fbgn0261270,fbgn0023519,fbgn0261283,fbgn0023509,fbgn0003965,fbgn0010265,fbgn0003961,fbgn0036825,fbgn0001311,fbgn0011571,fbgn0010247,fbgn0027903,fbgn0011569,fbgn0004396,fbgn0003076,fbgn0040001,fbgn0050295,fbgn0050290,fbgn0041342,fbgn0040020,fbgn0028398,fbgn0030738,fbgn0004463,fbgn0028402,fbgn0025373,fbgn0030786,fbgn0003162,fbgn0029785,fbgn0036030,fbgn0262619,fbgn0034270,fbgn0037305,fbgn0001341,fbgn0001324,fbgn0010282,fbgn0010280,fbgn0010287,fbgn0034299,fbgn0037328,fbgn0003996,fbgn0037330,fbgn0013307,fbgn0034232,fbgn0036893,fbgn0029711,fbgn0000053,fbgn0025355,fbgn0000052,fbgn0012034,fbgn0040918,fbgn0266124,fbgn0035585,fbgn0035644,fbgn0035643,fbgn0031267,fbgn0036990,fbgn0010329,fbgn0024956,fbgn0000109,fbgn0026718,fbgn0000100,fbgn0052196,fbgn0022338,fbgn0010350,fbgn0010355,fbgn0266421,fbgn0024909,fbgn0003189,fbgn0000927,fbgn0039129,fbgn0031231,fbgn0261597,fbgn0261596,fbgn0261593,fbgn0261592,fbgn0265968,fbgn0033844,fbgn0033846,fbgn0265974,fbgn0039156,fbgn0039159,fbgn0033853,fbgn0036179,fbgn0024182,fbgn0033907,fbgn0036188,fbgn0265191,fbgn0050481,fbgn0033912,fbgn0086448,fbgn0003227,fbgn0261602,fbgn0050493,fbgn0261608,fbgn0261606,fbgn0015218,fbgn0040212,fbgn0033929,fbgn0029849,fbgn0032603,fbgn0015270,fbgn0038795,fbgn0036135,fbgn0036144,fbgn0261641,fbgn0029897,fbgn0003277,fbgn0003278,fbgn0003275,fbgn0038760,fbgn0036106,fbgn0033081,fbgn0033087,fbgn0003204,fbgn0025455,fbgn0034382,fbgn0034383,fbgn0038742,fbgn0265174,fbgn0011787,fbgn0031381,fbgn0011763,fbgn0011762,fbgn0010438,fbgn0011766,fbgn0014861,fbgn0013531,fbgn0000221,fbgn0029095,fbgn0035754,fbgn0035753,fbgn0040273,fbgn0019662,fbgn0259113,fbgn0031309,fbgn0261434,fbgn0033993,fbgn0040290,fbgn0086472,fbgn0031359,fbgn0031357,fbgn0011754,fbgn0010422,fbgn0010421,fbgn0052220,fbgn0010417,fbgn0086450,fbgn0032634,fbgn0010409,fbgn0010408,fbgn0031321,fbgn0032646,fbgn0036298,fbgn0016687,fbgn0014023,fbgn0039338,fbgn0028648,fbgn0039359,fbgn0032721,fbgn0085211,fbgn0036271,fbgn0036272,fbgn0015376,fbgn0016691,fbgn0015360,fbgn0014037,fbgn0014032,fbgn0016694,fbgn0040305,fbgn0027341,fbgn0037540,fbgn0036213,fbgn0004611,fbgn0000239,fbgn0037566,fbgn0025525,fbgn0037574,fbgn0042094,fbgn0025592,fbgn0037529,fbgn0050502,fbgn0003312,fbgn0000307,fbgn0034568,fbgn0014930,fbgn0029175,fbgn0033246,fbgn0034579,fbgn0031491,fbgn0037608,fbgn0051915,fbgn0263593,fbgn0263594,fbgn0035851,fbgn0035854,fbgn0033208,fbgn0000320,fbgn0087039,fbgn0031422,fbgn0052380,fbgn0260460,fbgn0020764,fbgn0042112,fbgn0039360,fbgn0032730,fbgn0040356,fbgn0029158,fbgn0031446,fbgn0002909,fbgn0002906,fbgn0040389,fbgn0032811,fbgn0032813,fbgn0261836,fbgn0004797,fbgn0261850,fbgn0061359,fbgn0026143,fbgn0036335,fbgn0036337,fbgn0016726,fbgn0000376,fbgn0028700,fbgn0003415,fbgn0035028,fbgn0036368,fbgn0033260,fbgn0038951,fbgn0036300,fbgn0003423,fbgn0023023,fbgn0037709,fbgn0000406,fbgn0013764,fbgn0034649,fbgn0263490,fbgn0035980,fbgn0010611,fbgn0031530,fbgn0051183,fbgn0085386,fbgn0031589,fbgn0260398,fbgn0086695,fbgn0027560,fbgn0019949,fbgn0027558,fbgn0027559,fbgn0019938,fbgn0020910,fbgn0023180,fbgn0085453,fbgn0031639,fbgn0030305,fbgn0030304,fbgn0031623,fbgn0032906,fbgn0035187,fbgn0027592,fbgn0026261,fbgn0260441,fbgn0027580,fbgn0026250,fbgn0032922,fbgn0032929,fbgn0035122,fbgn0004852,fbgn0086710,fbgn0023129,fbgn0036462,fbgn0035145,fbgn0003517,fbgn0003515,fbgn0035150,fbgn0003513,fbgn0040507,fbgn0044030,fbgn0027538,fbgn0023170,fbgn0028841,fbgn0000536,fbgn0034795,fbgn0032135,fbgn0000543,fbgn0004901,fbgn0033479,fbgn0000541,fbgn0033480,fbgn0032154,fbgn0032168,fbgn0033428,fbgn0004913,fbgn0000556,fbgn0011211,fbgn0011207,fbgn0022710,fbgn0031661,fbgn0031660,fbgn0034722,fbgn0034726,fbgn0031657,fbgn0053002,fbgn0031651,fbgn0022708,fbgn0034743,fbgn0261109,fbgn0038277,fbgn0010786,fbgn0016076,fbgn0038295,fbgn0031697,fbgn0085484,fbgn0031681,fbgn0004087,fbgn0031713,fbgn0037024,fbgn0259749,fbgn0037031,fbgn0038361,fbgn0038371,fbgn0028997,fbgn0266064,fbgn0035287,fbgn0031733,fbgn0037008,fbgn0001087,fbgn0011272,fbgn0036581,fbgn0027601,fbgn0035266,fbgn0035265,fbgn0015618,fbgn0024556,fbgn0035272,fbgn0038307,fbgn0025885,fbgn0003687,fbgn0026324,fbgn0028982,fbgn0015664,fbgn0011291,fbgn0011290,fbgn0036557,fbgn0037892,fbgn0011284,fbgn0036568,fbgn0037899,fbgn0037942,fbgn0020251,fbgn0033540,fbgn0053156,fbgn0053158,fbgn0032224,fbgn0037915,fbgn0037916,fbgn0041194,fbgn0032244,fbgn0263600,fbgn0033500,fbgn0053116,fbgn0001941,fbgn0030482,fbgn0041103,fbgn0051390,fbgn0037141,fbgn0037146,fbgn0051450,fbgn0029502,fbgn0051472,fbgn0051473,fbgn0005533,fbgn0017579,fbgn0261987,fbgn0037109,fbgn0259676,fbgn0005593,fbgn0034096,fbgn0037121,fbgn0030518,fbgn0036691,fbgn0036695,fbgn0035374,fbgn0035375,fbgn0011361,fbgn0038426,fbgn0037981,fbgn0026441,fbgn0034001,fbgn0037995,fbgn0036663,fbgn0035335,fbgn0001125,fbgn0001124,fbgn0010078,fbgn0261938
GO:0051937	1.251	2	0.3826	1	2	2	catecholamine transport	fbgn0034136,fbgn0260964
GO:0015872	1.251	2	0.3826	1	2	2	dopamine transport	fbgn0034136,fbgn0260964
GO:0036293	24.551	26	0.3827	1	41	61	response to decreased oxygen levels	fbgn0001224,fbgn0005614,fbgn0034240,fbgn0000063,fbgn0011666,fbgn0024996,fbgn0263316,fbgn0261612,fbgn0004512,fbgn0264562,fbgn0027358,fbgn0028675,fbgn0005198,fbgn0036300,fbgn0264075,fbgn0264785,fbgn0040475,fbgn0010651,fbgn0265262,fbgn0000536,fbgn0038295,fbgn0264255,fbgn0026317,fbgn0041171,fbgn0013984,fbgn0001168
GO:0070482	24.551	26	0.3827	1	41	61	response to oxygen levels	fbgn0001224,fbgn0005614,fbgn0034240,fbgn0000063,fbgn0011666,fbgn0024996,fbgn0263316,fbgn0261612,fbgn0004512,fbgn0264562,fbgn0027358,fbgn0028675,fbgn0005198,fbgn0036300,fbgn0264075,fbgn0264785,fbgn0040475,fbgn0010651,fbgn0265262,fbgn0000536,fbgn0038295,fbgn0264255,fbgn0026317,fbgn0041171,fbgn0013984,fbgn0001168
GO:1901264	8.87	10	0.3832	1	13	14	carbohydrate derivative transport	fbgn0030641,fbgn0038524,fbgn0263916,fbgn0003996,fbgn0031250,fbgn0024994,fbgn0029849,fbgn0031359,fbgn0265351,fbgn0036319
GO:0010224	0.383	1	0.3834	1	1	1	response to UV-B	fbgn0261109
GO:0016321	17.667	19	0.3835	1	29	69	female meiosis chromosome segregation	fbgn0002526,fbgn0260985,fbgn0260986,fbgn0261278,fbgn0000063,fbgn0011692,fbgn0015218,fbgn0014010,fbgn0002899,fbgn0003326,fbgn0004655,fbgn0024238,fbgn0011818,fbgn0002901,fbgn0014133,fbgn0013765,fbgn0010602,fbgn0032929,fbgn0261954
GO:0051649	316.095	320	0.3835	1	509	623	establishment of localization in cell	fbgn0036740,fbgn0035416,fbgn0020371,fbgn0002525,fbgn0044324,fbgn0031051,fbgn0263977,fbgn0262647,fbgn0033651,fbgn0031881,fbgn0034936,fbgn0034939,fbgn0038593,fbgn0003008,fbgn0026598,fbgn0030608,fbgn0037299,fbgn0262716,fbgn0004379,fbgn0004378,fbgn0037231,fbgn0004381,fbgn0040890,fbgn0262743,fbgn0003891,fbgn0001202,fbgn0052832,fbgn0263198,fbgn0260933,fbgn0260945,fbgn0005632,fbgn0027868,fbgn0035470,fbgn0035473,fbgn0260964,fbgn0020497,fbgn0261279,fbgn0024833,fbgn0264325,fbgn0001308,fbgn0001301,fbgn0001316,fbgn0011584,fbgn0040087,fbgn0024889,fbgn0011570,fbgn0022213,fbgn0032446,fbgn0032447,fbgn0036805,fbgn0021796,fbgn0024814,fbgn0031106,fbgn0011509,fbgn0021768,fbgn0033737,fbgn0027066,fbgn0260857,fbgn0260859,fbgn0260858,fbgn0028426,fbgn0003124,fbgn0028421,fbgn0260862,fbgn0025381,fbgn0004436,fbgn0028400,fbgn0029789,fbgn0021814,fbgn0000017,fbgn0264389,fbgn0034282,fbgn0038659,fbgn0026620,fbgn0038662,fbgn0259824,fbgn0029709,fbgn0000063,fbgn0013342,fbgn0013343,fbgn0265988,fbgn0034310,fbgn0036974,fbgn0011674,fbgn0010348,fbgn0024980,fbgn0265998,fbgn0011640,fbgn0263351,fbgn0264693,fbgn0002736,fbgn0031296,fbgn0262872,fbgn0033876,fbgn0086372,fbgn0039188,fbgn0003187,fbgn0086384,fbgn0086357,fbgn0039132,fbgn0024921,fbgn0039140,fbgn0265974,fbgn0032525,fbgn0033902,fbgn0024187,fbgn0039212,fbgn0004583,fbgn0029849,fbgn0028582,fbgn0027259,fbgn0028572,fbgn0051787,fbgn0015245,fbgn0265102,fbgn0050404,fbgn0000147,fbgn0000119,fbgn0000115,fbgn0037442,fbgn0010391,fbgn0003205,fbgn0000183,fbgn0000163,fbgn0035762,fbgn0031390,fbgn0035770,fbgn0035771,fbgn0264560,fbgn0263232,fbgn0032692,fbgn0032699,fbgn0035725,fbgn0043362,fbgn0035756,fbgn0031312,fbgn0031310,fbgn0259108,fbgn0040281,fbgn0039296,fbgn0033995,fbgn0027287,fbgn0020647,fbgn0250791,fbgn0015298,fbgn0035704,fbgn0035715,fbgn0031359,fbgn0053547,fbgn0027338,fbgn0053635,fbgn0014010,fbgn0039335,fbgn0032728,fbgn0041605,fbgn0036263,fbgn0027360,fbgn0027363,fbgn0039302,fbgn0027358,fbgn0259212,fbgn0261532,fbgn0036218,fbgn0013563,fbgn0014877,fbgn0036204,fbgn0003310,fbgn0000283,fbgn0002938,fbgn0031495,fbgn0263598,fbgn0038947,fbgn0087040,fbgn0000346,fbgn0266667,fbgn0266668,fbgn0035876,fbgn0261787,fbgn0040395,fbgn0261797,fbgn0087013,fbgn0259483,fbgn0035827,fbgn0264855,fbgn0031456,fbgn0031455,fbgn0031450,fbgn0086674,fbgn0023096,fbgn0261836,fbgn0041775,fbgn0086656,fbgn0086657,fbgn0014189,fbgn0039402,fbgn0027496,fbgn0266674,fbgn0266673,fbgn0266670,fbgn0036341,fbgn0265351,fbgn0033264,fbgn0028741,fbgn0025680,fbgn0000414,fbgn0262126,fbgn0264785,fbgn0034681,fbgn0037710,fbgn0037714,fbgn0033357,fbgn0037715,fbgn0034691,fbgn0000405,fbgn0030276,fbgn0013762,fbgn0034645,fbgn0033313,fbgn0266521,fbgn0025742,fbgn0013756,fbgn0025724,fbgn0025725,fbgn0035995,fbgn0032005,fbgn0033339,fbgn0031536,fbgn0031534,fbgn0010602,fbgn0026181,fbgn0010660,fbgn0040477,fbgn0040475,fbgn0030230,fbgn0010638,fbgn0027569,fbgn0015589,fbgn0261722,fbgn0027558,fbgn0035165,fbgn0086757,fbgn0040512,fbgn0035195,fbgn0026252,fbgn0004868,fbgn0003514,fbgn0036489,fbgn0266599,fbgn0033391,fbgn0027513,fbgn0035110,fbgn0004908,fbgn0025802,fbgn0023214,fbgn0011232,fbgn0011225,fbgn0033447,fbgn0032120,fbgn0011202,fbgn0010747,fbgn0046704,fbgn0030330,fbgn0031640,fbgn0030365,fbgn0034708,fbgn0037020,fbgn0040670,fbgn0031708,fbgn0260744,fbgn0052675,fbgn0038387,fbgn0005411,fbgn0031758,fbgn0001087,fbgn0014396,fbgn0026378,fbgn0011244,fbgn0028974,fbgn0037881,fbgn0003660,fbgn0037894,fbgn0020255,fbgn0266724,fbgn0266723,fbgn0020251,fbgn0261049,fbgn0000639,fbgn0261041,fbgn0036643,fbgn0037979,fbgn0266757,fbgn0261064,fbgn0037912,fbgn0261089,fbgn0261086,fbgn0261085,fbgn0261090,fbgn0004179,fbgn0031779,fbgn0004167,fbgn0264978,fbgn0000618,fbgn0030500,fbgn0001174,fbgn0260655,fbgn0261983,fbgn0005586,fbgn0263705,fbgn0010909,fbgn0004242,fbgn0001108,fbgn0015754,fbgn0010051,fbgn0022027,fbgn0024689,fbgn0038427,fbgn0015797,fbgn0036666,fbgn0001137,fbgn0023388
GO:0046381	0.384	1	0.3836	1	1	1	CMP-N-acetylneuraminate metabolic process	fbgn0052220
GO:0008475	1.248	2	0.3836	1	2	2	procollagen-lysine 5-dioxygenase activity	fbgn0036147,fbgn0051915
GO:0070815	1.248	2	0.3836	1	2	2	peptidyl-lysine 5-dioxygenase activity	fbgn0036147,fbgn0051915
GO:0008781	0.384	1	0.3836	1	1	1	N-acylneuraminate cytidylyltransferase activity	fbgn0052220
GO:0006055	0.384	1	0.3836	1	1	1	CMP-N-acetylneuraminate biosynthetic process	fbgn0052220
GO:0003857	3.158	4	0.3836	1	5	5	3-hydroxyacyl-CoA dehydrogenase activity	fbgn0030737,fbgn0025352,fbgn0028479,fbgn0033949
GO:0046989	1.244	2	0.3838	1	2	2	galactosyl beta-1,3 N-acetylgalactosamine beta-1,3-glucuronosyltransferase activity	fbgn0036144,fbgn0032135
GO:0046987	1.244	2	0.3838	1	2	2	N-acetyllactosamine beta-1,3-glucuronosyltransferase activity	fbgn0036144,fbgn0032135
GO:0046988	1.244	2	0.3838	1	2	2	asioloorosomucoid beta-1,3-glucuronosyltransferase activity	fbgn0036144,fbgn0032135
GO:0008509	99.393	102	0.3842	1	159	184	anion transmembrane transporter activity	fbgn0036764,fbgn0031064,fbgn0033657,fbgn0031881,fbgn0039886,fbgn0037239,fbgn0051547,fbgn0038524,fbgn0037203,fbgn0036770,fbgn0036816,fbgn0031183,fbgn0052079,fbgn0032435,fbgn0033778,fbgn0036807,fbgn0050277,fbgn0033708,fbgn0033809,fbgn0029727,fbgn0063649,fbgn0029762,fbgn0034275,fbgn0038652,fbgn0038662,fbgn0036007,fbgn0024994,fbgn0064119,fbgn0050394,fbgn0263316,fbgn0033911,fbgn0033913,fbgn0029849,fbgn0038799,fbgn0038797,fbgn0034392,fbgn0034394,fbgn0002778,fbgn0036116,fbgn0033095,fbgn0030817,fbgn0030816,fbgn0035696,fbgn0034381,fbgn0259111,fbgn0031307,fbgn0261444,fbgn0032689,fbgn0016684,fbgn0250820,fbgn0028699,fbgn0036279,fbgn0036240,fbgn0029950,fbgn0033248,fbgn0261794,fbgn0031424,fbgn0040383,fbgn0051116,fbgn0264908,fbgn0265351,fbgn0024365,fbgn0025684,fbgn0037714,fbgn0037715,fbgn0032036,fbgn0034611,fbgn0010651,fbgn0031568,fbgn0036491,fbgn0036492,fbgn0036493,fbgn0032911,fbgn0015558,fbgn0037852,fbgn0033443,fbgn0034784,fbgn0032123,fbgn0034785,fbgn0031676,fbgn0034715,fbgn0034716,fbgn0031649,fbgn0031645,fbgn0260743,fbgn0035293,fbgn0260795,fbgn0038309,fbgn0267326,fbgn0036566,fbgn0037895,fbgn0037950,fbgn0035300,fbgn0037970,fbgn0037912,fbgn0033558,fbgn0041150,fbgn0036695,fbgn0038404,fbgn0034063,fbgn0026438,fbgn0026439
GO:0005342	51.034	53	0.3844	1	83	94	organic acid transmembrane transporter activity	fbgn0036764,fbgn0031064,fbgn0033657,fbgn0031881,fbgn0037239,fbgn0051547,fbgn0037203,fbgn0036770,fbgn0036816,fbgn0052079,fbgn0033778,fbgn0036807,fbgn0033708,fbgn0033809,fbgn0063649,fbgn0029762,fbgn0038662,fbgn0036007,fbgn0064119,fbgn0050394,fbgn0033911,fbgn0033913,fbgn0038797,fbgn0002778,fbgn0036116,fbgn0033095,fbgn0030817,fbgn0030816,fbgn0034381,fbgn0036279,fbgn0033248,fbgn0261794,fbgn0031424,fbgn0040383,fbgn0024365,fbgn0037714,fbgn0037715,fbgn0032036,fbgn0031568,fbgn0036493,fbgn0032911,fbgn0033443,fbgn0031649,fbgn0260743,fbgn0267326,fbgn0035300,fbgn0037970,fbgn0037912,fbgn0041150,fbgn0038404,fbgn0034063,fbgn0026438,fbgn0026439
GO:2000104	2.187	3	0.3845	1	3	3	negative regulation of DNA-dependent DNA replication	fbgn0032698,fbgn0004009,fbgn0001981
GO:0060236	3.16	4	0.3847	1	6	9	regulation of mitotic spindle organization	fbgn0004378,fbgn0086251,fbgn0033845,fbgn0261797
GO:0016307	3.127	4	0.3849	1	5	6	phosphatidylinositol phosphate kinase activity	fbgn0015278,fbgn0028741,fbgn0034789,fbgn0016984
GO:0009953	41.364	43	0.3851	1	66	83	dorsal/ventral pattern formation	fbgn0003866,fbgn0040071,fbgn0011591,fbgn0036814,fbgn0003975,fbgn0028387,fbgn0004396,fbgn0262582,fbgn0012051,fbgn0263930,fbgn0002735,fbgn0263316,fbgn0043364,fbgn0261458,fbgn0014037,fbgn0004647,fbgn0039380,fbgn0040465,fbgn0261885,fbgn0003415,fbgn0003448,fbgn0037700,fbgn0044028,fbgn0000463,fbgn0010651,fbgn0019947,fbgn0040532,fbgn0004009,fbgn0000490,fbgn0025776,fbgn0265297,fbgn0004053,fbgn0004054,fbgn0037021,fbgn0020238,fbgn0003731,fbgn0003716,fbgn0264978,fbgn0261952,fbgn0260632,fbgn0034071,fbgn0005590,fbgn0261930
GO:0005160	3.172	4	0.3854	1	5	7	transforming growth factor beta receptor binding	fbgn0024234,fbgn0000490,fbgn0026369,fbgn0005590
GO:0045180	3.137	4	0.3854	1	5	6	basal cortex	fbgn0021776,fbgn0004595,fbgn0002973,fbgn0003520
GO:0030515	3.1	4	0.3856	1	5	7	snoRNA binding	fbgn0053505,fbgn0029148,fbgn0033548,fbgn0031782
GO:0008010	46.818	50	0.3865	1	80	112	structural constituent of chitin-based larval cuticle	fbgn0050163,fbgn0037224,fbgn0003046,fbgn0036878,fbgn0036879,fbgn0036880,fbgn0036881,fbgn0035510,fbgn0035512,fbgn0035511,fbgn0035513,fbgn0052029,fbgn0053302,fbgn0033726,fbgn0033728,fbgn0033729,fbgn0033730,fbgn0033731,fbgn0033867,fbgn0033869,fbgn0036110,fbgn0035735,fbgn0035737,fbgn0033942,fbgn0250833,fbgn0051876,fbgn0035873,fbgn0035875,fbgn0004779,fbgn0004777,fbgn0004781,fbgn0035985,fbgn0028871,fbgn0000552,fbgn0000551,fbgn0032125,fbgn0085491,fbgn0035280,fbgn0035279,fbgn0036617,fbgn0036618,fbgn0036619,fbgn0037067,fbgn0037068,fbgn0050045,fbgn0050042,fbgn0030494,fbgn0030493,fbgn0037114,fbgn0036680
GO:0070403	4.131	5	0.3869	1	6	7	NAD+ binding	fbgn0030737,fbgn0029783,fbgn0038788,fbgn0033949,fbgn0024291
GO:0006424	1.269	2	0.387	1	2	2	glutamyl-tRNA aminoacylation	fbgn0005674,fbgn0036629
GO:0019207	22.74	24	0.3874	1	36	63	kinase regulator activity	fbgn0022936,fbgn0011573,fbgn0004432,fbgn0010316,fbgn0259243,fbgn0020622,fbgn0022382,fbgn0025455,fbgn0000206,fbgn0033988,fbgn0037613,fbgn0040394,fbgn0086677,fbgn0025674,fbgn0037718,fbgn0000404,fbgn0000405,fbgn0034606,fbgn0085421,fbgn0031604,fbgn0027581,fbgn0031711,fbgn0020238,fbgn0037926
GO:0006733	12.838	14	0.3876	1	20	22	oxidoreduction coenzyme metabolic process	fbgn0035436,fbgn0023477,fbgn0033853,fbgn0050493,fbgn0034390,fbgn0037574,fbgn0043456,fbgn0031589,fbgn0032922,fbgn0004057,fbgn0031713,fbgn0001098,fbgn0053156,fbgn0029502
GO:0005662	2.204	3	0.3881	1	3	5	DNA replication factor A complex	fbgn0010173,fbgn0266421,fbgn0032906
GO:0045132	26.6	28	0.3881	1	45	96	meiotic chromosome segregation	fbgn0002526,fbgn0003009,fbgn0260985,fbgn0260986,fbgn0004379,fbgn0261278,fbgn0003124,fbgn0000063,fbgn0011692,fbgn0086350,fbgn0015218,fbgn0014010,fbgn0002899,fbgn0003326,fbgn0004655,fbgn0024238,fbgn0011818,fbgn0002901,fbgn0002909,fbgn0014133,fbgn0051989,fbgn0013765,fbgn0010602,fbgn0032929,fbgn0037831,fbgn0267351,fbgn0261954,fbgn0001133
GO:0008258	22.533	24	0.3888	1	34	60	head involution	fbgn0031882,fbgn0026598,fbgn0003896,fbgn0003866,fbgn0003963,fbgn0003165,fbgn0003997,fbgn0086357,fbgn0036165,fbgn0040294,fbgn0003391,fbgn0003312,fbgn0010516,fbgn0032812,fbgn0015589,fbgn0003507,fbgn0003502,fbgn0000543,fbgn0041094,fbgn0000575,fbgn0000633,fbgn0020249,fbgn0265434,fbgn0003701
GO:0008327	1.27	2	0.3889	1	2	2	methyl-CpG binding	fbgn0262732,fbgn0027950
GO:0030551	1.272	2	0.389	1	2	2	cyclic nucleotide binding	fbgn0259243,fbgn0000442
GO:0004344	1.941	3	0.3891	1	3	3	glucose dehydrogenase activity	fbgn0030586,fbgn0030596,fbgn0001112
GO:0005527	3.186	4	0.3895	1	5	6	macrolide binding	fbgn0034368,fbgn0010470,fbgn0029174,fbgn0037930
GO:0005528	3.186	4	0.3895	1	5	6	FK506 binding	fbgn0034368,fbgn0010470,fbgn0029174,fbgn0037930
GO:0002806	1.257	2	0.3902	1	2	2	negative regulation of antimicrobial peptide biosynthetic process	fbgn0260866,fbgn0034068
GO:0002809	1.257	2	0.3902	1	2	2	negative regulation of antibacterial peptide biosynthetic process	fbgn0260866,fbgn0034068
GO:0002814	1.257	2	0.3902	1	2	2	negative regulation of biosynthetic process of antibacterial peptides active against Gram-negative bacteria	fbgn0260866,fbgn0034068
GO:0034249	1.257	2	0.3902	1	2	2	negative regulation of cellular amide metabolic process	fbgn0260866,fbgn0034068
GO:0004887	1.26	2	0.3903	1	2	2	thyroid hormone receptor activity	fbgn0000448,fbgn0000568
GO:0007616	32.446	34	0.3909	1	53	71	long-term memory	fbgn0035416,fbgn0000721,fbgn0003015,fbgn0004370,fbgn0043903,fbgn0250753,fbgn0001208,fbgn0036819,fbgn0003068,fbgn0003165,fbgn0000054,fbgn0000108,fbgn0086370,fbgn0045823,fbgn0053513,fbgn0015269,fbgn0000117,fbgn0000119,fbgn0010399,fbgn0035770,fbgn0034443,fbgn0004647,fbgn0002932,fbgn0259481,fbgn0037705,fbgn0263490,fbgn0004009,fbgn0061469,fbgn0003520,fbgn0000536,fbgn0052594,fbgn0037913,fbgn0041184,fbgn0261934
GO:0055076	11.9	13	0.3912	1	21	24	transition metal ion homeostasis	fbgn0035432,fbgn0265194,fbgn0062412,fbgn0033096,fbgn0036299,fbgn0040305,fbgn0051860,fbgn0039387,fbgn0052446,fbgn0032116,fbgn0030343,fbgn0262467,fbgn0041100
GO:0006066	31.65	34	0.392	1	50	61	alcohol metabolic process	fbgn0035421,fbgn0033697,fbgn0030587,fbgn0030586,fbgn0030598,fbgn0030597,fbgn0030596,fbgn0030594,fbgn0030593,fbgn0030590,fbgn0036837,fbgn0050295,fbgn0041342,fbgn0000055,fbgn0031267,fbgn0010329,fbgn0036111,fbgn0011768,fbgn0019643,fbgn0016672,fbgn0038008,fbgn0036262,fbgn0003312,fbgn0034588,fbgn0052380,fbgn0032811,fbgn0039415,fbgn0263490,fbgn0031566,fbgn0000543,fbgn0003656,fbgn0025885,fbgn0037896,fbgn0001112
GO:0022843	18.718	20	0.3921	1	29	36	voltage-gated cation channel activity	fbgn0262685,fbgn0005614,fbgn0262593,fbgn0011589,fbgn0259822,fbgn0263397,fbgn0032706,fbgn0003386,fbgn0033257,fbgn0035934,fbgn0085395,fbgn0085425,fbgn0085434,fbgn0035192,fbgn0000535,fbgn0033494,fbgn0264255,fbgn0261041,fbgn0003710,fbgn0005564
GO:0072319	1.272	2	0.3923	1	2	2	vesicle uncoating	fbgn0037218,fbgn0004179
GO:0016191	1.272	2	0.3923	1	2	2	synaptic vesicle uncoating	fbgn0037218,fbgn0004179
GO:0005686	6.998	8	0.3924	1	10	19	U2 snRNP	fbgn0015818,fbgn0031266,fbgn0031287,fbgn0031493,fbgn0033210,fbgn0014366,fbgn0005411,fbgn0017457
GO:0008135	40.519	42	0.3924	1	65	87	translation factor activity, nucleic acid binding	fbgn0015834,fbgn0263133,fbgn0034967,fbgn0037270,fbgn0262734,fbgn0262739,fbgn0037249,fbgn0023512,fbgn0033712,fbgn0020443,fbgn0030719,fbgn0042712,fbgn0034237,fbgn0036974,fbgn0024996,fbgn0024182,fbgn0033902,fbgn0261609,fbgn0015218,fbgn0038796,fbgn0010488,fbgn0035709,fbgn0032646,fbgn0037573,fbgn0025582,fbgn0035823,fbgn0051957,fbgn0034654,fbgn0026250,fbgn0026259,fbgn0000556,fbgn0004926,fbgn0024556,fbgn0032261,fbgn0053158,fbgn0053100,fbgn0001942,fbgn0034087,fbgn0050100,fbgn0037135,fbgn0022023,fbgn0037994
GO:0015296	23.561	25	0.3926	1	37	44	anion:cation symporter activity	fbgn0039886,fbgn0051547,fbgn0029727,fbgn0038652,fbgn0064119,fbgn0038799,fbgn0034392,fbgn0034394,fbgn0259111,fbgn0031307,fbgn0032689,fbgn0016684,fbgn0036279,fbgn0029950,fbgn0261794,fbgn0031424,fbgn0024365,fbgn0010651,fbgn0034784,fbgn0034785,fbgn0031645,fbgn0035293,fbgn0037895,fbgn0026438,fbgn0026439
GO:0043394	2.235	3	0.3929	1	4	6	proteoglycan binding	fbgn0263930,fbgn0265048,fbgn0262169
GO:0043395	2.235	3	0.3929	1	4	6	heparan sulfate proteoglycan binding	fbgn0263930,fbgn0265048,fbgn0262169
GO:0001948	2.235	3	0.3929	1	4	6	glycoprotein binding	fbgn0263930,fbgn0265048,fbgn0262169
GO:0009642	1.307	2	0.3929	1	3	3	response to light intensity	fbgn0033132,fbgn0002940
GO:0000981	74.652	77	0.393	1	118	137	sequence-specific DNA binding RNA polymerase II transcription factor activity	fbgn0010109,fbgn0263118,fbgn0003002,fbgn0023489,fbgn0003896,fbgn0003866,fbgn0002573,fbgn0015919,fbgn0015904,fbgn0003900,fbgn0261283,fbgn0003963,fbgn0002633,fbgn0003964,fbgn0002631,fbgn0004394,fbgn0000097,fbgn0003117,fbgn0001323,fbgn0001320,fbgn0000054,fbgn0010323,fbgn0011648,fbgn0259234,fbgn0015239,fbgn0004595,fbgn0037436,fbgn0000166,fbgn0011766,fbgn0264562,fbgn0014859,fbgn0043364,fbgn0011701,fbgn0011758,fbgn0011723,fbgn0014018,fbgn0015381,fbgn0016694,fbgn0000286,fbgn0035849,fbgn0086680,fbgn0003460,fbgn0003411,fbgn0264075,fbgn0003430,fbgn0000411,fbgn0262139,fbgn0000439,fbgn0000448,fbgn0085424,fbgn0004854,fbgn0004865,fbgn0003507,fbgn0004893,fbgn0004892,fbgn0000577,fbgn0000568,fbgn0000567,fbgn0000560,fbgn0004053,fbgn0016076,fbgn0022740,fbgn0001078,fbgn0001077,fbgn0011274,fbgn0003651,fbgn0000591,fbgn0014343,fbgn0267337,fbgn0001981,fbgn0038391,fbgn0001180,fbgn0261963,fbgn0260632,fbgn0001168,fbgn0260642,fbgn0261930
GO:0031233	1.279	2	0.3932	1	2	2	intrinsic component of external side of plasma membrane	fbgn0027843,fbgn0032116
GO:0009408	36.461	38	0.3934	1	61	90	response to heat	fbgn0263106,fbgn0026575,fbgn0037252,fbgn0001229,fbgn0001228,fbgn0001225,fbgn0001224,fbgn0001227,fbgn0001220,fbgn0001223,fbgn0001222,fbgn0001233,fbgn0001230,fbgn0001216,fbgn0010247,fbgn0037332,fbgn0032525,fbgn0029848,fbgn0015269,fbgn0015245,fbgn0025455,fbgn0031390,fbgn0052220,fbgn0031322,fbgn0037544,fbgn0035878,fbgn0035982,fbgn0035934,fbgn0086693,fbgn0019949,fbgn0035113,fbgn0060296,fbgn0010812,fbgn0035273,fbgn0011244,fbgn0003710,fbgn0037151,fbgn0015765
GO:0015016	0.394	1	0.3937	1	1	1	[heparan sulfate]-glucosamine N-sulfotransferase activity	fbgn0020251
GO:0038005	0.394	1	0.3937	1	1	1	peptide bond cleavage involved in epidermal growth factor receptor ligand maturation	fbgn0004635
GO:0044815	7.015	8	0.3938	1	11	135	DNA packaging complex	fbgn0034975,fbgn0259876,fbgn0015391,fbgn0051989,fbgn0040477,fbgn0037831,fbgn0039680,fbgn0027783
GO:0006552	0.394	1	0.3939	1	1	1	leucine catabolic process	fbgn0035911
GO:0008470	0.394	1	0.3939	1	1	1	isovaleryl-CoA dehydrogenase activity	fbgn0035911
GO:0031109	3.204	4	0.3939	1	5	5	microtubule polymerization or depolymerization	fbgn0004379,fbgn0039141,fbgn0040208,fbgn0031519
GO:0008113	0.394	1	0.3942	1	1	1	peptide-methionine (S)-S-oxide reductase activity	fbgn0000565
GO:0008234	37.391	39	0.3949	1	61	82	cysteine-type peptidase activity	fbgn0035402,fbgn0020381,fbgn0033659,fbgn0037270,fbgn0003023,fbgn0005632,fbgn0034229,fbgn0031187,fbgn0023545,fbgn0027053,fbgn0033716,fbgn0033738,fbgn0012051,fbgn0010288,fbgn0035593,fbgn0031298,fbgn0033873,fbgn0033874,fbgn0033875,fbgn0036913,fbgn0036180,fbgn0033916,fbgn0026738,fbgn0029819,fbgn0034443,fbgn0030038,fbgn0035713,fbgn0030969,fbgn0250848,fbgn0028694,fbgn0038862,fbgn0260462,fbgn0013717,fbgn0013770,fbgn0262166,fbgn0030366,fbgn0034709,fbgn0011327,fbgn0030521
GO:0048487	1.299	2	0.3951	1	2	2	beta-tubulin binding	fbgn0264694,fbgn0027509
GO:0030295	3.194	4	0.3953	1	5	6	protein kinase activator activity	fbgn0011573,fbgn0000206,fbgn0086677,fbgn0034606
GO:0051998	1.276	2	0.3953	1	2	2	protein carboxyl O-methyltransferase activity	fbgn0036336,fbgn0086768
GO:0010340	1.276	2	0.3953	1	2	2	carboxyl-O-methyltransferase activity	fbgn0036336,fbgn0086768
GO:0010526	1.277	2	0.3953	1	2	4	negative regulation of transposition, RNA-mediated	fbgn0037205,fbgn0051755
GO:0010525	1.277	2	0.3953	1	2	4	regulation of transposition, RNA-mediated	fbgn0037205,fbgn0051755
GO:0007563	2.243	3	0.3953	1	4	6	regulation of eclosion	fbgn0011640,fbgn0042083,fbgn0013764
GO:0019209	3.194	4	0.3953	1	5	6	kinase activator activity	fbgn0011573,fbgn0000206,fbgn0086677,fbgn0034606
GO:0006595	2.234	3	0.3954	1	4	6	polyamine metabolic process	fbgn0013307,fbgn0036272,fbgn0035854
GO:0046033	1.28	2	0.3958	1	2	2	AMP metabolic process	fbgn0036337,fbgn0037995
GO:0003031	1.28	2	0.3958	1	2	2	detection of carbon dioxide	fbgn0041250,fbgn0035468
GO:0006167	1.28	2	0.3958	1	2	2	AMP biosynthetic process	fbgn0036337,fbgn0037995
GO:0048871	3.195	4	0.396	1	5	5	multicellular organismal homeostasis	fbgn0037248,fbgn0003068,fbgn0010415,fbgn0014396
GO:0004776	2.228	3	0.3962	1	4	4	succinate-CoA ligase (GDP-forming) activity	fbgn0038708,fbgn0261439,fbgn0004888
GO:0032259	38.481	40	0.3963	1	62	77	methylation	fbgn0032391,fbgn0263979,fbgn0037250,fbgn0036856,fbgn0023518,fbgn0015925,fbgn0040066,fbgn0040022,fbgn0266195,fbgn0036973,fbgn0052133,fbgn0052152,fbgn0039139,fbgn0029857,fbgn0038737,fbgn0033994,fbgn0052281,fbgn0026079,fbgn0031454,fbgn0039407,fbgn0036336,fbgn0025687,fbgn0032030,fbgn0020887,fbgn0038189,fbgn0038188,fbgn0003607,fbgn0000588,fbgn0033457,fbgn0005386,fbgn0031698,fbgn0038306,fbgn0015602,fbgn0026309,fbgn0031777,fbgn0263667,fbgn0034817,fbgn0031817,fbgn0032293,fbgn0035323
GO:0051983	3.171	4	0.3964	1	5	5	regulation of chromosome segregation	fbgn0262519,fbgn0000063,fbgn0261850,fbgn0013756
GO:0035044	2.236	3	0.3966	1	4	4	sperm aster formation	fbgn0003124,fbgn0087040,fbgn0027500
GO:0000092	1.274	2	0.3966	1	2	2	mitotic anaphase B	fbgn0000405,fbgn0026181
GO:0044275	15.625	17	0.3974	1	23	27	cellular carbohydrate catabolic process	fbgn0028325,fbgn0037215,fbgn0001258,fbgn0029722,fbgn0042711,fbgn0042710,fbgn0000064,fbgn0004507,fbgn0250906,fbgn0036262,fbgn0031451,fbgn0039425,fbgn0038952,fbgn0038957,fbgn0000579,fbgn0011270,fbgn0037115
GO:0043425	1.277	2	0.3976	1	2	2	bHLH transcription factor binding	fbgn0263118,fbgn0002573
GO:0072594	47.277	49	0.3978	1	76	106	establishment of protein localization to organelle	fbgn0020371,fbgn0263977,fbgn0262647,fbgn0262743,fbgn0263198,fbgn0027868,fbgn0011584,fbgn0024889,fbgn0022213,fbgn0011509,fbgn0033737,fbgn0034310,fbgn0024921,fbgn0032525,fbgn0028572,fbgn0015245,fbgn0000119,fbgn0000115,fbgn0010391,fbgn0003205,fbgn0027287,fbgn0020647,fbgn0015298,fbgn0027338,fbgn0027360,fbgn0039302,fbgn0027358,fbgn0013563,fbgn0014877,fbgn0036204,fbgn0003310,fbgn0035876,fbgn0087013,fbgn0035827,fbgn0031456,fbgn0033264,fbgn0037710,fbgn0033357,fbgn0013756,fbgn0010602,fbgn0010660,fbgn0086757,fbgn0026252,fbgn0010747,fbgn0037020,fbgn0014396,fbgn0011244,fbgn0037881,fbgn0037979
GO:0001786	2.243	3	0.3979	1	4	4	phosphatidylserine binding	fbgn0028400,fbgn0036372,fbgn0004242
GO:0000956	14.855	16	0.398	1	25	27	nuclear-transcribed mRNA catabolic process	fbgn0034921,fbgn0034923,fbgn0005648,fbgn0034187,fbgn0003165,fbgn0039260,fbgn0011725,fbgn0029992,fbgn0036239,fbgn0261808,fbgn0037707,fbgn0085436,fbgn0011207,fbgn0036534,fbgn0020261,fbgn0032296
GO:0007411	121.516	124	0.398	1	198	232	axon guidance	fbgn0010105,fbgn0002526,fbgn0015806,fbgn0020391,fbgn0034975,fbgn0243511,fbgn0259984,fbgn0026598,fbgn0005677,fbgn0004370,fbgn0002565,fbgn0003896,fbgn0002543,fbgn0005624,fbgn0005631,fbgn0005630,fbgn0002573,fbgn0001250,fbgn0261269,fbgn0024836,fbgn0001308,fbgn0021796,fbgn0004456,fbgn0004449,fbgn0263930,fbgn0000017,fbgn0027948,fbgn0035574,fbgn0010341,fbgn0263391,fbgn0261588,fbgn0039132,fbgn0265974,fbgn0028515,fbgn0004569,fbgn0004595,fbgn0051721,fbgn0036101,fbgn0022382,fbgn0003204,fbgn0028500,fbgn0010452,fbgn0010453,fbgn0040271,fbgn0032651,fbgn0250788,fbgn0261458,fbgn0035713,fbgn0052227,fbgn0010415,fbgn0032629,fbgn0011722,fbgn0039338,fbgn0250820,fbgn0014007,fbgn0024277,fbgn0261509,fbgn0250876,fbgn0003391,fbgn0000253,fbgn0029905,fbgn0029903,fbgn0000239,fbgn0004657,fbgn0033155,fbgn0033159,fbgn0004647,fbgn0003312,fbgn0010583,fbgn0000307,fbgn0000308,fbgn0264006,fbgn0000320,fbgn0023095,fbgn0086677,fbgn0086680,fbgn0016797,fbgn0014133,fbgn0014179,fbgn0266674,fbgn0264089,fbgn0000414,fbgn0000411,fbgn0013717,fbgn0013762,fbgn0013764,fbgn0000464,fbgn0026239,fbgn0015589,fbgn0261723,fbgn0266557,fbgn0023129,fbgn0004839,fbgn0266599,fbgn0023169,fbgn0041097,fbgn0000577,fbgn0046704,fbgn0004108,fbgn0011260,fbgn0015618,fbgn0264273,fbgn0002306,fbgn0038300,fbgn0015609,fbgn0014343,fbgn0016977,fbgn0000636,fbgn0020238,fbgn0041171,fbgn0020294,fbgn0041191,fbgn0013984,fbgn0037098,fbgn0261963,fbgn0034072,fbgn0260660,fbgn0034085,fbgn0010909,fbgn0015754,fbgn0026402,fbgn0035379,fbgn0015797,fbgn0034013
GO:0005773	15.882	17	0.3981	1	25	36	vacuole	fbgn0036756,fbgn0032358,fbgn0243511,fbgn0002567,fbgn0031106,fbgn0039955,fbgn0020618,fbgn0033132,fbgn0010435,fbgn0029093,fbgn0002940,fbgn0013770,fbgn0034793,fbgn0260746,fbgn0052672,fbgn0001089,fbgn0015790
GO:0042996	3.2	4	0.3981	1	5	8	regulation of Golgi to plasma membrane protein transport	fbgn0035435,fbgn0029818,fbgn0265174,fbgn0015790
GO:0046915	11.982	13	0.3984	1	21	21	transition metal ion transmembrane transporter activity	fbgn0035432,fbgn0028516,fbgn0062412,fbgn0033096,fbgn0033097,fbgn0036299,fbgn0051860,fbgn0039387,fbgn0052451,fbgn0032116,fbgn0030343,fbgn0037000,fbgn0037875
GO:0070073	1.283	2	0.3986	1	2	2	clustering of voltage-gated calcium channels	fbgn0053547,fbgn0031702
GO:0045161	1.283	2	0.3986	1	2	2	neuronal ion channel clustering	fbgn0053547,fbgn0031702
GO:0044249	439.074	443	0.3987	1	709	1305	cellular biosynthetic process	fbgn0023416,fbgn0020385,fbgn0261381,fbgn0035422,fbgn0035435,fbgn0035436,fbgn0015834,fbgn0002524,fbgn0015828,fbgn0263131,fbgn0263133,fbgn0015829,fbgn0032350,fbgn0033697,fbgn0033699,fbgn0263979,fbgn0034968,fbgn0034967,fbgn0086130,fbgn0022936,fbgn0034986,fbgn0034936,fbgn0034938,fbgn0003008,fbgn0037262,fbgn0260985,fbgn0005677,fbgn0031980,fbgn0026576,fbgn0051522,fbgn0051523,fbgn0004372,fbgn0004373,fbgn0015025,fbgn0038578,fbgn0031941,fbgn0031948,fbgn0037251,fbgn0038584,fbgn0025286,fbgn0002567,fbgn0010173,fbgn0038524,fbgn0037202,fbgn0031912,fbgn0005626,fbgn0036774,fbgn0036775,fbgn0002593,fbgn0036787,fbgn0034133,fbgn0083983,fbgn0034138,fbgn0260960,fbgn0034141,fbgn0010197,fbgn0036853,fbgn0010222,fbgn0002607,fbgn0015904,fbgn0261270,fbgn0023519,fbgn0261283,fbgn0023509,fbgn0003965,fbgn0010265,fbgn0003961,fbgn0036825,fbgn0011571,fbgn0010247,fbgn0027903,fbgn0011569,fbgn0004396,fbgn0003076,fbgn0040001,fbgn0050290,fbgn0041342,fbgn0040020,fbgn0028398,fbgn0030738,fbgn0004463,fbgn0028402,fbgn0025373,fbgn0030786,fbgn0003162,fbgn0029785,fbgn0036030,fbgn0262619,fbgn0034270,fbgn0037305,fbgn0001341,fbgn0001324,fbgn0010282,fbgn0010280,fbgn0010287,fbgn0034299,fbgn0037328,fbgn0003996,fbgn0037330,fbgn0013307,fbgn0034232,fbgn0036893,fbgn0029711,fbgn0000053,fbgn0025355,fbgn0000052,fbgn0012034,fbgn0040918,fbgn0266124,fbgn0035585,fbgn0035644,fbgn0035643,fbgn0036990,fbgn0010329,fbgn0024956,fbgn0000109,fbgn0026718,fbgn0000100,fbgn0052196,fbgn0022338,fbgn0010350,fbgn0010355,fbgn0266421,fbgn0024909,fbgn0003189,fbgn0000927,fbgn0039129,fbgn0031231,fbgn0261597,fbgn0261596,fbgn0261593,fbgn0261592,fbgn0265968,fbgn0033844,fbgn0033846,fbgn0265974,fbgn0039156,fbgn0039159,fbgn0033853,fbgn0036179,fbgn0024182,fbgn0033907,fbgn0036188,fbgn0265191,fbgn0050481,fbgn0033912,fbgn0086448,fbgn0036194,fbgn0003227,fbgn0261602,fbgn0050493,fbgn0261608,fbgn0261606,fbgn0015218,fbgn0040212,fbgn0033929,fbgn0029849,fbgn0032603,fbgn0015270,fbgn0038795,fbgn0036135,fbgn0036144,fbgn0261641,fbgn0029897,fbgn0003277,fbgn0003278,fbgn0003275,fbgn0038760,fbgn0036106,fbgn0033081,fbgn0003204,fbgn0025455,fbgn0034382,fbgn0034383,fbgn0038742,fbgn0038749,fbgn0265174,fbgn0011787,fbgn0031381,fbgn0011763,fbgn0011762,fbgn0010438,fbgn0011766,fbgn0014861,fbgn0013531,fbgn0000221,fbgn0029095,fbgn0035754,fbgn0035753,fbgn0040273,fbgn0019662,fbgn0259113,fbgn0031309,fbgn0261434,fbgn0033993,fbgn0040290,fbgn0086472,fbgn0031359,fbgn0031357,fbgn0011754,fbgn0010422,fbgn0010421,fbgn0052220,fbgn0010417,fbgn0086450,fbgn0032634,fbgn0010409,fbgn0010408,fbgn0031321,fbgn0032646,fbgn0036298,fbgn0016687,fbgn0014023,fbgn0039338,fbgn0028648,fbgn0039359,fbgn0032721,fbgn0085211,fbgn0036271,fbgn0036272,fbgn0015376,fbgn0016691,fbgn0015360,fbgn0014037,fbgn0014032,fbgn0016694,fbgn0040305,fbgn0037540,fbgn0036213,fbgn0004611,fbgn0000239,fbgn0037566,fbgn0025525,fbgn0037574,fbgn0042094,fbgn0037529,fbgn0050502,fbgn0003312,fbgn0000307,fbgn0034568,fbgn0014930,fbgn0002939,fbgn0029175,fbgn0033246,fbgn0034579,fbgn0031491,fbgn0037608,fbgn0051915,fbgn0263593,fbgn0263594,fbgn0035851,fbgn0035854,fbgn0033208,fbgn0000320,fbgn0087039,fbgn0031422,fbgn0052380,fbgn0260460,fbgn0020764,fbgn0042112,fbgn0039360,fbgn0032730,fbgn0040356,fbgn0029158,fbgn0031446,fbgn0002909,fbgn0002906,fbgn0040389,fbgn0032811,fbgn0032813,fbgn0261836,fbgn0004797,fbgn0261850,fbgn0061359,fbgn0026143,fbgn0036335,fbgn0036337,fbgn0016726,fbgn0000376,fbgn0028700,fbgn0003415,fbgn0036368,fbgn0033260,fbgn0038951,fbgn0036300,fbgn0038966,fbgn0003423,fbgn0025697,fbgn0023023,fbgn0037709,fbgn0000406,fbgn0013764,fbgn0034649,fbgn0263490,fbgn0035980,fbgn0010611,fbgn0051183,fbgn0085386,fbgn0031589,fbgn0260398,fbgn0086695,fbgn0027560,fbgn0019949,fbgn0027559,fbgn0019938,fbgn0020910,fbgn0023180,fbgn0085453,fbgn0031639,fbgn0030305,fbgn0031623,fbgn0032906,fbgn0035187,fbgn0027592,fbgn0026261,fbgn0260441,fbgn0026250,fbgn0032922,fbgn0032929,fbgn0035122,fbgn0004852,fbgn0086710,fbgn0023129,fbgn0036462,fbgn0035145,fbgn0003517,fbgn0003515,fbgn0035150,fbgn0003513,fbgn0040507,fbgn0044030,fbgn0027538,fbgn0023170,fbgn0028841,fbgn0000536,fbgn0034795,fbgn0032135,fbgn0000543,fbgn0004901,fbgn0033479,fbgn0000541,fbgn0033480,fbgn0032154,fbgn0032168,fbgn0033428,fbgn0004913,fbgn0000556,fbgn0011211,fbgn0011207,fbgn0022710,fbgn0031661,fbgn0031660,fbgn0034722,fbgn0034726,fbgn0031657,fbgn0053002,fbgn0031651,fbgn0022708,fbgn0034743,fbgn0261109,fbgn0038277,fbgn0010786,fbgn0016076,fbgn0038295,fbgn0085484,fbgn0004087,fbgn0031713,fbgn0037024,fbgn0037031,fbgn0038361,fbgn0038371,fbgn0028997,fbgn0266064,fbgn0031733,fbgn0037008,fbgn0001087,fbgn0011272,fbgn0036581,fbgn0027601,fbgn0035265,fbgn0015618,fbgn0024556,fbgn0035272,fbgn0038307,fbgn0025885,fbgn0003687,fbgn0026324,fbgn0028982,fbgn0015664,fbgn0011291,fbgn0011290,fbgn0036557,fbgn0037892,fbgn0011284,fbgn0036568,fbgn0037899,fbgn0037942,fbgn0020251,fbgn0033540,fbgn0053156,fbgn0053158,fbgn0032224,fbgn0037915,fbgn0037916,fbgn0041194,fbgn0032244,fbgn0263600,fbgn0033500,fbgn0053116,fbgn0001941,fbgn0030482,fbgn0041103,fbgn0051390,fbgn0037141,fbgn0037146,fbgn0051450,fbgn0029502,fbgn0051472,fbgn0051473,fbgn0005533,fbgn0017579,fbgn0261987,fbgn0037109,fbgn0259676,fbgn0005593,fbgn0034096,fbgn0037121,fbgn0030518,fbgn0036691,fbgn0036695,fbgn0035374,fbgn0011361,fbgn0038426,fbgn0037981,fbgn0026441,fbgn0034001,fbgn0037995,fbgn0036663,fbgn0035335,fbgn0001125,fbgn0001124,fbgn0010078,fbgn0261938
GO:0006833	1.278	2	0.3988	1	2	2	water transport	fbgn0015872,fbgn0033807
GO:0007552	15.752	17	0.3991	1	26	39	metamorphosis	fbgn0044324,fbgn0005640,fbgn0005612,fbgn0003964,fbgn0010247,fbgn0003079,fbgn0013323,fbgn0011695,fbgn0266450,fbgn0003205,fbgn0264562,fbgn0035089,fbgn0000448,fbgn0011225,fbgn0001078,fbgn0003733,fbgn0261954
GO:0090098	1.296	2	0.3993	1	2	2	positive regulation of decapentaplegic signaling pathway	fbgn0043364,fbgn0261952
GO:0031252	5.147	6	0.3994	1	8	8	cell leading edge	fbgn0040208,fbgn0004657,fbgn0004636,fbgn0020249,fbgn0265434,fbgn0033539
GO:0004100	1.285	2	0.3996	1	2	2	chitin synthase activity	fbgn0001311,fbgn0029091
GO:0006036	2.238	3	0.3996	1	4	6	cuticle chitin catabolic process	fbgn0250907,fbgn0022702,fbgn0022700
GO:0098589	62.212	64	0.4001	1	101	118	membrane region	fbgn0265778,fbgn0035432,fbgn0067864,fbgn0026598,fbgn0043903,fbgn0037242,fbgn0260934,fbgn0002577,fbgn0067102,fbgn0261283,fbgn0263006,fbgn0021776,fbgn0028400,fbgn0262614,fbgn0036893,fbgn0035586,fbgn0086384,fbgn0004583,fbgn0086448,fbgn0028516,fbgn0000117,fbgn0010391,fbgn0033096,fbgn0033097,fbgn0000163,fbgn0265174,fbgn0263258,fbgn0250788,fbgn0250789,fbgn0250820,fbgn0029906,fbgn0051860,fbgn0034577,fbgn0031422,fbgn0013726,fbgn0034649,fbgn0026192,fbgn0038237,fbgn0019947,fbgn0003520,fbgn0003514,fbgn0023172,fbgn0033479,fbgn0066365,fbgn0004108,fbgn0038312,fbgn0037000,fbgn0003656,fbgn0035265,fbgn0002306,fbgn0037875,fbgn0011286,fbgn0000636,fbgn0037915,fbgn0037916,fbgn0004167,fbgn0031879,fbgn0034072,fbgn0261983,fbgn0037100,fbgn0037110,fbgn0259685,fbgn0010051,fbgn0038412
GO:0016079	10.855	12	0.4003	1	18	26	synaptic vesicle exocytosis	fbgn0028400,fbgn0259824,fbgn0033876,fbgn0053547,fbgn0041605,fbgn0031455,fbgn0031450,fbgn0030230,fbgn0266757,fbgn0261090,fbgn0004179,fbgn0004242
GO:0016423	1.29	2	0.4005	1	2	4	tRNA (guanine) methyltransferase activity	fbgn0032430,fbgn0052281
GO:0006405	13.917	15	0.4008	1	22	29	RNA export from nucleus	fbgn0262647,fbgn0034939,fbgn0027868,fbgn0028426,fbgn0034310,fbgn0002736,fbgn0031390,fbgn0263232,fbgn0036263,fbgn0031456,fbgn0014189,fbgn0035110,fbgn0040670,fbgn0028974,fbgn0000618
GO:0032851	1.291	2	0.4008	1	2	2	positive regulation of Rab GTPase activity	fbgn0028500,fbgn0051935
GO:0043270	2.241	3	0.4008	1	4	4	positive regulation of ion transport	fbgn0086357,fbgn0041585,fbgn0037100
GO:0097150	1.287	2	0.4009	1	2	2	neuronal stem cell maintenance	fbgn0266421,fbgn0013469
GO:0048489	34.522	36	0.4011	1	55	68	synaptic vesicle transport	fbgn0260964,fbgn0261279,fbgn0028400,fbgn0038659,fbgn0259824,fbgn0010348,fbgn0033876,fbgn0086372,fbgn0039140,fbgn0265974,fbgn0028582,fbgn0000115,fbgn0000183,fbgn0040281,fbgn0053547,fbgn0014010,fbgn0041605,fbgn0027363,fbgn0264855,fbgn0031455,fbgn0031450,fbgn0000414,fbgn0034691,fbgn0030230,fbgn0261722,fbgn0004908,fbgn0046704,fbgn0003660,fbgn0020251,fbgn0261041,fbgn0266757,fbgn0261090,fbgn0004179,fbgn0004242,fbgn0001108,fbgn0023388
GO:0097480	34.522	36	0.4011	1	55	68	establishment of synaptic vesicle localization	fbgn0260964,fbgn0261279,fbgn0028400,fbgn0038659,fbgn0259824,fbgn0010348,fbgn0033876,fbgn0086372,fbgn0039140,fbgn0265974,fbgn0028582,fbgn0000115,fbgn0000183,fbgn0040281,fbgn0053547,fbgn0014010,fbgn0041605,fbgn0027363,fbgn0264855,fbgn0031455,fbgn0031450,fbgn0000414,fbgn0034691,fbgn0030230,fbgn0261722,fbgn0004908,fbgn0046704,fbgn0003660,fbgn0020251,fbgn0261041,fbgn0266757,fbgn0261090,fbgn0004179,fbgn0004242,fbgn0001108,fbgn0023388
GO:0051208	1.29	2	0.4011	1	2	2	sequestering of calcium ion	fbgn0052451,fbgn0261714
GO:0051238	1.29	2	0.4011	1	2	2	sequestering of metal ion	fbgn0052451,fbgn0261714
GO:0051650	34.522	36	0.4011	1	55	68	establishment of vesicle localization	fbgn0260964,fbgn0261279,fbgn0028400,fbgn0038659,fbgn0259824,fbgn0010348,fbgn0033876,fbgn0086372,fbgn0039140,fbgn0265974,fbgn0028582,fbgn0000115,fbgn0000183,fbgn0040281,fbgn0053547,fbgn0014010,fbgn0041605,fbgn0027363,fbgn0264855,fbgn0031455,fbgn0031450,fbgn0000414,fbgn0034691,fbgn0030230,fbgn0261722,fbgn0004908,fbgn0046704,fbgn0003660,fbgn0020251,fbgn0261041,fbgn0266757,fbgn0261090,fbgn0004179,fbgn0004242,fbgn0001108,fbgn0023388
GO:0009161	25.684	27	0.4016	1	40	50	ribonucleoside monophosphate metabolic process	fbgn0034936,fbgn0031941,fbgn0034133,fbgn0032464,fbgn0036030,fbgn0000053,fbgn0000052,fbgn0035585,fbgn0022338,fbgn0003204,fbgn0086450,fbgn0016691,fbgn0000239,fbgn0042094,fbgn0263598,fbgn0039360,fbgn0036337,fbgn0265262,fbgn0004901,fbgn0011211,fbgn0022708,fbgn0022709,fbgn0004087,fbgn0036568,fbgn0041194,fbgn0261014,fbgn0037995
GO:0044455	59.275	61	0.4017	1	96	152	mitochondrial membrane part	fbgn0020371,fbgn0011455,fbgn0030605,fbgn0015031,fbgn0031941,fbgn0034133,fbgn0035473,fbgn0263911,fbgn0038662,fbgn0034245,fbgn0035585,fbgn0031228,fbgn0039140,fbgn0032511,fbgn0029868,fbgn0021906,fbgn0019624,fbgn0261439,fbgn0021967,fbgn0033961,fbgn0014028,fbgn0030975,fbgn0039331,fbgn0085201,fbgn0027360,fbgn0250874,fbgn0027358,fbgn0016691,fbgn0036222,fbgn0037579,fbgn0036204,fbgn0031436,fbgn0035805,fbgn0035046,fbgn0031505,fbgn0047038,fbgn0035032,fbgn0037714,fbgn0033357,fbgn0037715,fbgn0034645,fbgn0085468,fbgn0040529,fbgn0035124,fbgn0266582,fbgn0011211,fbgn0032971,fbgn0031684,fbgn0031708,fbgn0038387,fbgn0037001,fbgn0037873,fbgn0036568,fbgn0003676,fbgn0033570,fbgn0031771,fbgn0034081,fbgn0017567,fbgn0040773,fbgn0034007,fbgn0040705
GO:0043086	15.812	17	0.4018	1	26	36	negative regulation of catalytic activity	fbgn0031044,fbgn0067864,fbgn0028546,fbgn0040206,fbgn0028515,fbgn0015247,fbgn0003371,fbgn0015399,fbgn0016641,fbgn0004638,fbgn0035871,fbgn0026090,fbgn0026192,fbgn0264750,fbgn0260446,fbgn0061515,fbgn0020224
GO:0005581	2.054	3	0.4022	1	3	4	collagen	fbgn0000299,fbgn0016075,fbgn0260660
GO:0030532	31.648	33	0.4023	1	52	100	small nuclear ribonucleoprotein complex	fbgn0015818,fbgn0005649,fbgn0036828,fbgn0003062,fbgn0262560,fbgn0031266,fbgn0031287,fbgn0036915,fbgn0031229,fbgn0053505,fbgn0033089,fbgn0032690,fbgn0015393,fbgn0036277,fbgn0002899,fbgn0034564,fbgn0031493,fbgn0031492,fbgn0263599,fbgn0033210,fbgn0261792,fbgn0261790,fbgn0038964,fbgn0000426,fbgn0031601,fbgn0036487,fbgn0014366,fbgn0005411,fbgn0017457,fbgn0035271,fbgn0261068,fbgn0261067,fbgn0261933
GO:0032434	9.034	10	0.4023	1	14	14	regulation of proteasomal ubiquitin-dependent protein catabolic process	fbgn0033669,fbgn0027053,fbgn0027054,fbgn0036136,fbgn0003371,fbgn0028694,fbgn0032884,fbgn0041184,fbgn0261014,fbgn0259685
GO:0030518	4.163	5	0.4027	1	9	12	intracellular steroid hormone receptor signaling pathway	fbgn0264562,fbgn0016687,fbgn0000541,fbgn0259785,fbgn0263667
GO:0045745	1.299	2	0.4028	1	3	3	positive regulation of G-protein coupled receptor protein signaling pathway	fbgn0038542,fbgn0004514
GO:0008175	3.227	4	0.403	1	6	11	tRNA methyltransferase activity	fbgn0032430,fbgn0052281,fbgn0026079,fbgn0039407
GO:0055089	1.291	2	0.4034	1	2	2	fatty acid homeostasis	fbgn0261283,fbgn0010051
GO:0004519	23.79	25	0.4038	1	41	63	endonuclease activity	fbgn0053260,fbgn0033615,fbgn0028426,fbgn0028434,fbgn0037330,fbgn0034246,fbgn0031252,fbgn0000100,fbgn0033117,fbgn0002887,fbgn0010406,fbgn0026015,fbgn0051812,fbgn0035831,fbgn0035838,fbgn0002909,fbgn0052463,fbgn0032907,fbgn0000477,fbgn0037857,fbgn0263831,fbgn0015621,fbgn0020270,fbgn0033528,fbgn0036696
GO:0016232	1.287	2	0.404	1	2	2	HNK-1 sulfotransferase activity	fbgn0031697,fbgn0035287
GO:0017147	6.142	7	0.4046	1	10	12	Wnt-protein binding	fbgn0036141,fbgn0000119,fbgn0027342,fbgn0027343,fbgn0016797,fbgn0004839,fbgn0034709
GO:0046622	8.101	9	0.4047	1	12	14	positive regulation of organ growth	fbgn0015806,fbgn0021796,fbgn0263933,fbgn0262029,fbgn0010379,fbgn0036248,fbgn0036318,fbgn0266557,fbgn0013984
GO:0048060	4.192	5	0.4047	1	7	7	negative gravitaxis	fbgn0036219,fbgn0086693,fbgn0036414,fbgn0035113,fbgn0060296
GO:0016774	2.05	3	0.4048	1	3	3	phosphotransferase activity, carboxyl group as acceptor	fbgn0250906,fbgn0031451,fbgn0037146
GO:0001671	2.258	3	0.405	1	4	9	ATPase activator activity	fbgn0250791,fbgn0032961,fbgn0261109
GO:0000059	1.288	2	0.4053	1	2	3	protein import into nucleus, docking	fbgn0262743,fbgn0010660
GO:0015370	31.387	33	0.4055	1	51	67	solute:sodium symporter activity	fbgn0039886,fbgn0029663,fbgn0039873,fbgn0034136,fbgn0033708,fbgn0029762,fbgn0038652,fbgn0064119,fbgn0011603,fbgn0033911,fbgn0038799,fbgn0034392,fbgn0034394,fbgn0030816,fbgn0034381,fbgn0031307,fbgn0016684,fbgn0029950,fbgn0034494,fbgn0031424,fbgn0010651,fbgn0262476,fbgn0033443,fbgn0034784,fbgn0034785,fbgn0260743,fbgn0035293,fbgn0267326,fbgn0037895,fbgn0037970,fbgn0034049,fbgn0026438,fbgn0026439
GO:0022900	33.664	35	0.406	1	56	83	electron transport chain	fbgn0011455,fbgn0015805,fbgn0030605,fbgn0015031,fbgn0263911,fbgn0034245,fbgn0031228,fbgn0032511,fbgn0029868,fbgn0021906,fbgn0019624,fbgn0031392,fbgn0261439,fbgn0021967,fbgn0033961,fbgn0014028,fbgn0039331,fbgn0036222,fbgn0037579,fbgn0031436,fbgn0035046,fbgn0031505,fbgn0047038,fbgn0034645,fbgn0040529,fbgn0037001,fbgn0037873,fbgn0033570,fbgn0031771,fbgn0004228,fbgn0017567,fbgn0040773,fbgn0011361,fbgn0034007,fbgn0040705
GO:0004029	1.3	2	0.4062	1	2	4	aldehyde dehydrogenase (NAD) activity	fbgn0036857,fbgn0012036
GO:0060415	1.278	2	0.4062	1	2	2	muscle tissue morphogenesis	fbgn0010397,fbgn0015393
GO:0042461	32.609	34	0.4067	1	49	55	photoreceptor cell development	fbgn0044323,fbgn0005677,fbgn0023489,fbgn0001202,fbgn0005630,fbgn0002573,fbgn0005619,fbgn0024836,fbgn0001316,fbgn0000097,fbgn0004449,fbgn0263933,fbgn0265998,fbgn0262018,fbgn0039132,fbgn0028500,fbgn0000206,fbgn0003366,fbgn0004647,fbgn0003310,fbgn0000320,fbgn0086677,fbgn0000414,fbgn0013725,fbgn0013726,fbgn0000464,fbgn0035106,fbgn0023214,fbgn0046704,fbgn0031745,fbgn0015609,fbgn0259685,fbgn0001108,fbgn0015797
GO:0042990	9.997	11	0.407	1	16	24	regulation of transcription factor import into nucleus	fbgn0031940,fbgn0262743,fbgn0022213,fbgn0011692,fbgn0041585,fbgn0027338,fbgn0000253,fbgn0000352,fbgn0033260,fbgn0014366,fbgn0003701
GO:0016028	16.924	18	0.4071	1	27	29	rhabdomere	fbgn0259918,fbgn0001263,fbgn0005614,fbgn0010341,fbgn0032593,fbgn0000121,fbgn0000120,fbgn0000253,fbgn0004623,fbgn0002938,fbgn0002940,fbgn0087005,fbgn0259481,fbgn0266670,fbgn0004784,fbgn0267252,fbgn0259685,fbgn0015721
GO:0046426	5.09	6	0.4076	1	8	11	negative regulation of JAK-STAT cascade	fbgn0031055,fbgn0033266,fbgn0000541,fbgn0259785,fbgn0041184,fbgn0020279
GO:0060090	13.976	15	0.408	1	23	342	binding, bridging	fbgn0262732,fbgn0052082,fbgn0011674,fbgn0262872,fbgn0053558,fbgn0027363,fbgn0029903,fbgn0004638,fbgn0010583,fbgn0016794,fbgn0003447,fbgn0013725,fbgn0031621,fbgn0025802,fbgn0031762
GO:0071332	0.408	1	0.4081	1	1	1	cellular response to fructose stimulus	fbgn0041243
GO:0071331	0.408	1	0.4081	1	1	1	cellular response to hexose stimulus	fbgn0041243
GO:0071326	0.408	1	0.4081	1	1	1	cellular response to monosaccharide stimulus	fbgn0041243
GO:0009750	0.408	1	0.4081	1	1	1	response to fructose	fbgn0041243
GO:0032098	0.408	1	0.4081	1	1	1	regulation of appetite	fbgn0041243
GO:0019904	30.714	32	0.4083	1	49	62	protein domain specific binding	fbgn0010105,fbgn0263102,fbgn0013263,fbgn0003882,fbgn0022238,fbgn0052082,fbgn0032447,fbgn0000097,fbgn0052177,fbgn0031287,fbgn0028484,fbgn0003285,fbgn0000115,fbgn0033988,fbgn0011715,fbgn0053558,fbgn0259212,fbgn0000283,fbgn0031492,fbgn0002945,fbgn0016797,fbgn0016794,fbgn0000414,fbgn0013764,fbgn0000464,fbgn0026263,fbgn0037050,fbgn0037884,fbgn0020238,fbgn0003731,fbgn0000618,fbgn0001139
GO:0023056	114.085	116	0.4083	1	185	219	positive regulation of signaling	fbgn0044323,fbgn0037188,fbgn0043884,fbgn0037270,fbgn0034194,fbgn0262716,fbgn0264493,fbgn0034180,fbgn0038542,fbgn0034110,fbgn0043070,fbgn0001257,fbgn0261279,fbgn0024836,fbgn0011591,fbgn0036819,fbgn0001319,fbgn0262562,fbgn0040022,fbgn0000077,fbgn0263930,fbgn0263933,fbgn0030774,fbgn0264389,fbgn0001324,fbgn0037325,fbgn0003984,fbgn0034230,fbgn0029709,fbgn0035574,fbgn0000061,fbgn0035590,fbgn0031267,fbgn0052179,fbgn0036932,fbgn0036934,fbgn0261547,fbgn0261556,fbgn0086378,fbgn0261573,fbgn0039141,fbgn0028515,fbgn0028582,fbgn0036141,fbgn0050456,fbgn0003205,fbgn0004514,fbgn0035761,fbgn0011785,fbgn0030051,fbgn0010433,fbgn0000212,fbgn0043364,fbgn0040271,fbgn0250788,fbgn0250789,fbgn0261456,fbgn0259139,fbgn0036298,fbgn0016687,fbgn0014006,fbgn0024277,fbgn0027363,fbgn0003390,fbgn0004638,fbgn0265048,fbgn0004635,fbgn0004647,fbgn0038862,fbgn0003310,fbgn0002932,fbgn0031491,fbgn0035802,fbgn0087008,fbgn0031450,fbgn0086677,fbgn0003415,fbgn0000352,fbgn0033266,fbgn0033272,fbgn0036316,fbgn0037647,fbgn0028717,fbgn0037657,fbgn0023023,fbgn0262169,fbgn0035986,fbgn0032006,fbgn0086779,fbgn0027548,fbgn0085422,fbgn0035142,fbgn0035153,fbgn0023172,fbgn0266848,fbgn0000541,fbgn0037848,fbgn0034722,fbgn0034709,fbgn0260742,fbgn0260741,fbgn0259785,fbgn0031745,fbgn0016977,fbgn0032250,fbgn0041191,fbgn0263601,fbgn0004177,fbgn0033526,fbgn0031762,fbgn0031760,fbgn0037098,fbgn0261952,fbgn0260660,fbgn0259678,fbgn0022023
GO:0051126	1.303	2	0.4083	1	2	2	negative regulation of actin nucleation	fbgn0035533,fbgn0250823
GO:0010639	31.673	33	0.4084	1	53	66	negative regulation of organelle organization	fbgn0044324,fbgn0004378,fbgn0004373,fbgn0263197,fbgn0035533,fbgn0011570,fbgn0262519,fbgn0086251,fbgn0026620,fbgn0266124,fbgn0000063,fbgn0036964,fbgn0261573,fbgn0033845,fbgn0250788,fbgn0250789,fbgn0250823,fbgn0036257,fbgn0034577,fbgn0001612,fbgn0266668,fbgn0261787,fbgn0261797,fbgn0013733,fbgn0000404,fbgn0013756,fbgn0036480,fbgn0027509,fbgn0004052,fbgn0031696,fbgn0264272,fbgn0041100,fbgn0024689
GO:0042690	2.722	4	0.4086	1	4	4	negative regulation of crystal cell differentiation	fbgn0003963,fbgn0019809,fbgn0014179,fbgn0003507
GO:0005119	0.409	1	0.4088	1	1	1	smoothened binding	fbgn0000352
GO:0006869	16.729	18	0.4088	1	25	31	lipid transport	fbgn0015808,fbgn0030641,fbgn0001316,fbgn0030747,fbgn0030746,fbgn0039154,fbgn0265187,fbgn0031381,fbgn0266369,fbgn0265048,fbgn0002939,fbgn0038975,fbgn0027569,fbgn0027564,fbgn0032136,fbgn0032120,fbgn0001174,fbgn0037989
GO:0001887	1.295	2	0.409	1	2	2	selenium compound metabolic process	fbgn0261270,fbgn0032224
GO:0016259	1.295	2	0.409	1	2	2	selenocysteine metabolic process	fbgn0261270,fbgn0032224
GO:0016260	1.295	2	0.409	1	2	2	selenocysteine biosynthetic process	fbgn0261270,fbgn0032224
GO:0072687	2.268	3	0.4091	1	4	4	meiotic spindle	fbgn0032390,fbgn0030268,fbgn0035120
GO:0051924	4.126	5	0.4094	1	7	8	regulation of calcium ion transport	fbgn0263006,fbgn0263916,fbgn0041585,fbgn0029174,fbgn0037100
GO:0016747	71.189	73	0.4096	1	111	169	transferase activity, transferring acyl groups other than amino-acyl groups	fbgn0020388,fbgn0031020,fbgn0002524,fbgn0020392,fbgn0015808,fbgn0034971,fbgn0034975,fbgn0051493,fbgn0030612,fbgn0042627,fbgn0051522,fbgn0051523,fbgn0037251,fbgn0031912,fbgn0260941,fbgn0260960,fbgn0032471,fbgn0028387,fbgn0040064,fbgn0040001,fbgn0260858,fbgn0033815,fbgn0036039,fbgn0038659,fbgn0259824,fbgn0025352,fbgn0040918,fbgn0266124,fbgn0026718,fbgn0259229,fbgn0039156,fbgn0030859,fbgn0040212,fbgn0024194,fbgn0029813,fbgn0034382,fbgn0034383,fbgn0265178,fbgn0035766,fbgn0033110,fbgn0032691,fbgn0032668,fbgn0032669,fbgn0032670,fbgn0019643,fbgn0031327,fbgn0052319,fbgn0036208,fbgn0031495,fbgn0037612,fbgn0020764,fbgn0029137,fbgn0027453,fbgn0004797,fbgn0261862,fbgn0024362,fbgn0035970,fbgn0035989,fbgn0027571,fbgn0031632,fbgn0031604,fbgn0033474,fbgn0033476,fbgn0038366,fbgn0031759,fbgn0014340,fbgn0035203,fbgn0037891,fbgn0036622,fbgn0031791,fbgn0031774,fbgn0036691,fbgn0035383
GO:0001752	24.687	26	0.4099	1	39	42	compound eye photoreceptor fate commitment	fbgn0001233,fbgn0005630,fbgn0015905,fbgn0024836,fbgn0000097,fbgn0003295,fbgn0004595,fbgn0010433,fbgn0000206,fbgn0003366,fbgn0259211,fbgn0003326,fbgn0016641,fbgn0004636,fbgn0004647,fbgn0003410,fbgn0000382,fbgn0013725,fbgn0000463,fbgn0000575,fbgn0003651,fbgn0003731,fbgn0004177,fbgn0020224,fbgn0001168,fbgn0034049
GO:0042706	24.687	26	0.4099	1	39	42	eye photoreceptor cell fate commitment	fbgn0001233,fbgn0005630,fbgn0015905,fbgn0024836,fbgn0000097,fbgn0003295,fbgn0004595,fbgn0010433,fbgn0000206,fbgn0003366,fbgn0259211,fbgn0003326,fbgn0016641,fbgn0004636,fbgn0004647,fbgn0003410,fbgn0000382,fbgn0013725,fbgn0000463,fbgn0000575,fbgn0003651,fbgn0003731,fbgn0004177,fbgn0020224,fbgn0001168,fbgn0034049
GO:0043088	1.295	2	0.4099	1	2	2	regulation of Cdc42 GTPase activity	fbgn0038747,fbgn0261461
GO:0043089	1.295	2	0.4099	1	2	2	positive regulation of Cdc42 GTPase activity	fbgn0038747,fbgn0261461
GO:0032490	0.41	1	0.41	1	1	1	detection of molecule of bacterial origin	fbgn0033159
GO:0032231	4.994	6	0.4101	1	8	9	regulation of actin filament bundle assembly	fbgn0001250,fbgn0035761,fbgn0036257,fbgn0004657,fbgn0026181,fbgn0266084
GO:0000062	3.827	5	0.4102	1	7	9	fatty-acyl-CoA binding	fbgn0031061,fbgn0010387,fbgn0035743,fbgn0035742,fbgn0035926
GO:0004568	9.79	11	0.4103	1	16	20	chitinase activity	fbgn0031996,fbgn0020415,fbgn0020414,fbgn0020416,fbgn0250907,fbgn0034580,fbgn0034582,fbgn0035833,fbgn0022702,fbgn0022700,fbgn0035398
GO:0006850	2.988	4	0.4104	1	4	4	mitochondrial pyruvate transport	fbgn0052832,fbgn0038662,fbgn0037714,fbgn0037715
GO:0006848	2.988	4	0.4104	1	4	5	pyruvate transport	fbgn0052832,fbgn0038662,fbgn0037714,fbgn0037715
GO:0007019	2.244	3	0.4104	1	3	3	microtubule depolymerization	fbgn0039141,fbgn0040208,fbgn0031519
GO:0000813	3.229	4	0.4109	1	5	5	ESCRT I complex	fbgn0037299,fbgn0021814,fbgn0016038,fbgn0036666
GO:0044272	14.892	16	0.4111	1	27	33	sulfur compound biosynthetic process	fbgn0037251,fbgn0038524,fbgn0036787,fbgn0037305,fbgn0052196,fbgn0265974,fbgn0029849,fbgn0015360,fbgn0029175,fbgn0029158,fbgn0037024,fbgn0037942,fbgn0020251,fbgn0033500,fbgn0030518,fbgn0036695
GO:0030523	1.308	2	0.4112	1	2	2	dihydrolipoamide S-acyltransferase activity	fbgn0030612,fbgn0031912
GO:0005520	3.141	4	0.4115	1	5	5	insulin-like growth factor binding	fbgn0001257,fbgn0038279,fbgn0037015,fbgn0013984
GO:0005214	63.273	66	0.4116	1	105	149	structural constituent of chitin-based cuticle	fbgn0033658,fbgn0050163,fbgn0005664,fbgn0037225,fbgn0037224,fbgn0037227,fbgn0003046,fbgn0031957,fbgn0002577,fbgn0036878,fbgn0036879,fbgn0036880,fbgn0036881,fbgn0035510,fbgn0035512,fbgn0035511,fbgn0035513,fbgn0052029,fbgn0053302,fbgn0033726,fbgn0033728,fbgn0033729,fbgn0033730,fbgn0033731,fbgn0033867,fbgn0033869,fbgn0036110,fbgn0004511,fbgn0035787,fbgn0035788,fbgn0035792,fbgn0035735,fbgn0035737,fbgn0033942,fbgn0250833,fbgn0051876,fbgn0035873,fbgn0035875,fbgn0004779,fbgn0004777,fbgn0004781,fbgn0035985,fbgn0052569,fbgn0028871,fbgn0066365,fbgn0000552,fbgn0000551,fbgn0032125,fbgn0052574,fbgn0052570,fbgn0052571,fbgn0085491,fbgn0035280,fbgn0035279,fbgn0036617,fbgn0036618,fbgn0036619,fbgn0037067,fbgn0037068,fbgn0050045,fbgn0050042,fbgn0030494,fbgn0030493,fbgn0037114,fbgn0014454,fbgn0036680
GO:1901678	1.305	2	0.4122	1	2	2	iron coordination entity transport	fbgn0038376,fbgn0035244
GO:0019673	1.307	2	0.4122	1	2	3	GDP-mannose metabolic process	fbgn0036300,fbgn0031661
GO:0015886	1.305	2	0.4122	1	2	2	heme transport	fbgn0038376,fbgn0035244
GO:2000117	1.305	2	0.4124	1	2	3	negative regulation of cysteine-type endopeptidase activity	fbgn0015247,fbgn0026090
GO:0043154	1.305	2	0.4124	1	2	3	negative regulation of cysteine-type endopeptidase activity involved in apoptotic process	fbgn0015247,fbgn0026090
GO:0010951	1.305	2	0.4124	1	2	4	negative regulation of endopeptidase activity	fbgn0015247,fbgn0026090
GO:0032592	4.031	5	0.4125	1	6	6	integral component of mitochondrial membrane	fbgn0038662,fbgn0039140,fbgn0035805,fbgn0037714,fbgn0037715
GO:0016894	3.251	4	0.4126	1	6	6	endonuclease activity, active with either ribo- or deoxyribonucleic acids and producing 3'-phosphomonoesters	fbgn0053260,fbgn0010406,fbgn0051812,fbgn0000477
GO:0005249	11.988	13	0.4131	1	18	20	voltage-gated potassium channel activity	fbgn0262685,fbgn0262593,fbgn0011589,fbgn0263397,fbgn0032706,fbgn0003386,fbgn0033257,fbgn0085395,fbgn0085425,fbgn0035192,fbgn0000535,fbgn0033494,fbgn0005564
GO:0016859	15.899	17	0.4138	1	26	30	cis-trans isomerase activity	fbgn0034109,fbgn0028382,fbgn0050350,fbgn0004432,fbgn0036020,fbgn0033089,fbgn0034368,fbgn0010470,fbgn0039347,fbgn0039305,fbgn0036207,fbgn0029174,fbgn0035027,fbgn0035141,fbgn0034753,fbgn0037930,fbgn0033527
GO:0044424	2277.36	2284	0.4138	1	3688	5373	intracellular part	fbgn0020386,fbgn0020388,fbgn0031039,fbgn0031038,fbgn0031037,fbgn0010100,fbgn0032373,fbgn0031036,fbgn0035401,fbgn0035405,fbgn0010105,fbgn0020381,fbgn0010109,fbgn0020385,fbgn0261381,fbgn0024734,fbgn0261396,fbgn0036740,fbgn0032388,fbgn0036746,fbgn0031020,fbgn0035416,fbgn0020370,fbgn0261394,fbgn0020371,fbgn0263106,fbgn0263102,fbgn0032390,fbgn0032391,fbgn0035422,fbgn0036756,fbgn0263118,fbgn0036761,fbgn0034105,fbgn0035438,fbgn0034109,fbgn0264442,fbgn0032330,fbgn0033663,fbgn0011476,fbgn0053260,fbgn0015834,fbgn0002525,fbgn0002522,fbgn0032340,fbgn0053276,fbgn0036702,fbgn0015828,fbgn0032346,fbgn0263133,fbgn0044324,fbgn0015829,fbgn0044323,fbgn0043001,fbgn0011455,fbgn0032358,fbgn0031050,fbgn0015818,fbgn0043002,fbgn0043010,fbgn0020399,fbgn0033692,fbgn0032361,fbgn0031047,fbgn0033696,fbgn0031044,fbgn0033697,fbgn0015803,fbgn0033698,fbgn0015806,fbgn0033699,fbgn0032368,fbgn0015805,fbgn0015808,fbgn0020305,fbgn0020307,fbgn0020309,fbgn0034957,fbgn0263977,fbgn0022959,fbgn0262647,fbgn0263979,fbgn0034962,fbgn0034964,fbgn0034963,fbgn0034968,fbgn0033636,fbgn0029580,fbgn0034967,fbgn0067864,fbgn0262656,fbgn0263988,fbgn0086130,fbgn0022943,fbgn0034970,fbgn0034975,fbgn0008636,fbgn0017581,fbgn0263995,fbgn0022935,fbgn0022936,fbgn0033651,fbgn0034986,fbgn0008646,fbgn0260012,fbgn0243511,fbgn0031881,fbgn0031882,fbgn0051481,fbgn0031883,fbgn0043865,fbgn0261353,fbgn0034921,fbgn0086129,fbgn0041210,fbgn0265726,fbgn0022986,fbgn0022987,fbgn0034936,fbgn0034939,fbgn0034938,fbgn0043884,fbgn0020312,fbgn0034948,fbgn0063485,fbgn0259985,fbgn0003008,fbgn0038592,fbgn0037262,fbgn0003009,fbgn0030625,fbgn0259986,fbgn0037265,fbgn0003002,fbgn0005660,fbgn0260985,fbgn0030615,fbgn0037270,fbgn0030612,fbgn0260986,fbgn0266282,fbgn0031972,fbgn0042627,fbgn0003015,fbgn0026598,fbgn0005677,fbgn0031979,fbgn0005674,fbgn0266284,fbgn0030608,fbgn0005649,fbgn0030605,fbgn0005648,fbgn0030600,fbgn0031980,fbgn0031985,fbgn0042630,fbgn0037292,fbgn0037293,fbgn0037299,fbgn0013263,fbgn0026575,fbgn0015031,fbgn0038551,fbgn0037220,fbgn0015033,fbgn0262714,fbgn0262716,fbgn0004372,fbgn0003041,fbgn0250732,fbgn0004379,fbgn0004378,fbgn0003044,fbgn0003042,fbgn0015025,fbgn0037231,fbgn0037236,fbgn0038565,fbgn0004381,fbgn0250746,fbgn0262732,fbgn0262734,fbgn0038570,fbgn0262739,fbgn0037242,fbgn0030641,fbgn0037248,fbgn0038578,fbgn0262737,fbgn0038576,fbgn0250753,fbgn0037249,fbgn0031941,fbgn0028325,fbgn0028327,fbgn0031947,fbgn0040890,fbgn0003023,fbgn0262743,fbgn0037251,fbgn0037255,fbgn0038584,fbgn0031950,fbgn0031951,fbgn0031955,fbgn0025286,fbgn0005694,fbgn0001225,fbgn0001224,fbgn0264495,fbgn0001220,fbgn0003882,fbgn0001222,fbgn0264493,fbgn0023489,fbgn0002567,fbgn0010173,fbgn0038524,fbgn0035499,fbgn0002565,fbgn0003896,fbgn0001233,fbgn0003891,fbgn0001230,fbgn0023477,fbgn0001208,fbgn0003866,fbgn0001202,fbgn0037200,fbgn0052832,fbgn0034177,fbgn0038535,fbgn0037202,fbgn0037207,fbgn0037205,fbgn0038536,fbgn0259923,fbgn0034180,fbgn0001216,fbgn0011481,fbgn0038546,fbgn0039877,fbgn0039875,fbgn0037218,fbgn0031086,fbgn0263197,fbgn0031912,fbgn0259933,fbgn0263198,fbgn0031913,fbgn0031914,fbgn0001269,fbgn0005624,fbgn0260934,fbgn0036774,fbgn0034110,fbgn0036775,fbgn0035443,fbgn0036778,fbgn0034114,fbgn0034118,fbgn0035449,fbgn0026566,fbgn0002593,fbgn0260941,fbgn0260945,fbgn0040805,fbgn0027885,fbgn0005633,fbgn0005632,fbgn0005630,fbgn0001248,fbgn0036793,fbgn0034133,fbgn0034132,fbgn0260959,fbgn0036795,fbgn0083983,fbgn0034138,fbgn0002573,fbgn0005617,fbgn0001258,fbgn0027868,fbgn0005613,fbgn0260960,fbgn0035471,fbgn0035470,fbgn0035473,fbgn0034141,fbgn0260964,fbgn0001254,fbgn0005612,fbgn0261266,fbgn0265623,fbgn0261268,fbgn0035521,fbgn0036850,fbgn0010225,fbgn0010223,fbgn0036853,fbgn0010222,fbgn0010228,fbgn0035529,fbgn0010226,fbgn0015919,fbgn0020497,fbgn0261278,fbgn0261276,fbgn0067102,fbgn0261279,fbgn0002609,fbgn0002607,fbgn0015904,fbgn0265630,fbgn0261274,fbgn0023512,fbgn0261287,fbgn0023510,fbgn0261286,fbgn0003900,fbgn0023518,fbgn0023519,fbgn0034217,fbgn0261283,fbgn0024833,fbgn0023506,fbgn0264324,fbgn0023509,fbgn0023508,fbgn0034223,fbgn0036889,fbgn0036886,fbgn0263006,fbgn0001308,fbgn0040075,fbgn0022246,fbgn0027932,fbgn0001301,fbgn0003963,fbgn0002633,fbgn0003964,fbgn0040070,fbgn0011591,fbgn0010265,fbgn0032450,fbgn0033782,fbgn0036811,fbgn0032454,fbgn0033785,fbgn0036812,fbgn0032455,fbgn0036813,fbgn0031191,fbgn0036814,fbgn0036819,fbgn0003961,fbgn0002631,fbgn0001316,fbgn0001319,fbgn0002645,fbgn0003977,fbgn0022238,fbgn0003975,fbgn0011584,fbgn0032464,fbgn0032465,fbgn0015946,fbgn0032467,fbgn0036824,fbgn0036825,fbgn0036828,fbgn0040087,fbgn0024887,fbgn0022224,fbgn0003943,fbgn0024889,fbgn0264357,fbgn0011570,fbgn0011573,fbgn0011571,fbgn0032475,fbgn0010247,fbgn0010246,fbgn0052076,fbgn0023545,fbgn0027903,fbgn0022213,fbgn0002629,fbgn0036844,fbgn0015925,fbgn0010235,fbgn0035513,fbgn0011569,fbgn0035518,fbgn0262511,fbgn0042693,fbgn0262519,fbgn0262518,fbgn0033740,fbgn0033741,fbgn0027052,fbgn0028382,fbgn0027053,fbgn0027054,fbgn0028387,fbgn0027055,fbgn0027057,fbgn0262524,fbgn0263852,fbgn0262527,fbgn0032421,fbgn0003090,fbgn0086251,fbgn0020407,fbgn0003062,fbgn0004394,fbgn0003068,fbgn0004396,fbgn0015040,fbgn0040064,fbgn0040063,fbgn0032444,fbgn0033775,fbgn0036804,fbgn0036805,fbgn0036808,fbgn0036806,fbgn0036807,fbgn0040066,fbgn0262559,fbgn0027095,fbgn0027094,fbgn0033706,fbgn0042650,fbgn0024814,fbgn0031106,fbgn0027090,fbgn0027085,fbgn0027086,fbgn0027080,fbgn0027081,fbgn0027082,fbgn0011509,fbgn0041337,fbgn0033717,fbgn0262560,fbgn0027088,fbgn0040001,fbgn0020443,fbgn0021776,fbgn0024806,fbgn0020440,fbgn0041342,fbgn0040020,fbgn0021768,fbgn0021767,fbgn0033735,fbgn0033737,fbgn0262582,fbgn0032409,fbgn0028398,fbgn0027066,fbgn0040022,fbgn0030748,fbgn0003129,fbgn0260857,fbgn0260859,fbgn0260858,fbgn0028426,fbgn0003124,fbgn0000097,fbgn0028421,fbgn0030739,fbgn0030738,fbgn0260862,fbgn0259876,fbgn0003139,fbgn0030731,fbgn0260866,fbgn0025382,fbgn0025381,fbgn0004463,fbgn0004436,fbgn0050372,fbgn0028402,fbgn0004432,fbgn0028400,fbgn0030719,fbgn0263911,fbgn0003117,fbgn0012058,fbgn0012051,fbgn0025360,fbgn0033812,fbgn0033813,fbgn0029722,fbgn0033815,fbgn0033817,fbgn0005771,fbgn0020503,fbgn0051648,fbgn0030789,fbgn0037342,fbgn0030787,fbgn0030786,fbgn0037344,fbgn0003162,fbgn0003165,fbgn0263933,fbgn0021825,fbgn0038686,fbgn0029789,fbgn0029785,fbgn0003175,fbgn0003149,fbgn0021814,fbgn0262619,fbgn0021818,fbgn0036039,fbgn0042712,fbgn0050342,fbgn0030753,fbgn0028434,fbgn0034270,fbgn0263048,fbgn0000017,fbgn0034276,fbgn0034277,fbgn0001341,fbgn0264389,fbgn0051612,fbgn0034282,fbgn0010292,fbgn0037317,fbgn0001324,fbgn0001323,fbgn0010282,fbgn0010280,fbgn0010287,fbgn0037325,fbgn0037328,fbgn0038659,fbgn0010288,fbgn0037327,fbgn0027950,fbgn0001320,fbgn0026620,fbgn0051638,fbgn0026616,fbgn0027948,fbgn0003996,fbgn0027945,fbgn0003997,fbgn0038662,fbgn0037332,fbgn0037330,fbgn0036004,fbgn0038666,fbgn0037339,fbgn0263076,fbgn0034232,fbgn0260817,fbgn0034231,fbgn0036893,fbgn0036899,fbgn0034237,fbgn0000055,fbgn0029711,fbgn0259824,fbgn0000054,fbgn0025352,fbgn0266111,fbgn0000053,fbgn0025355,fbgn0029709,fbgn0012034,fbgn0034240,fbgn0012036,fbgn0034243,fbgn0035574,fbgn0034245,fbgn0039930,fbgn0034246,fbgn0266124,fbgn0000061,fbgn0000064,fbgn0000063,fbgn0025336,fbgn0035581,fbgn0035585,fbgn0035586,fbgn0035589,fbgn0035588,fbgn0025334,fbgn0035590,fbgn0013342,fbgn0013343,fbgn0039955,fbgn0004401,fbgn0000045,fbgn0024986,fbgn0002716,fbgn0010342,fbgn0036973,fbgn0010341,fbgn0034310,fbgn0035644,fbgn0035643,fbgn0036974,fbgn0036975,fbgn0011674,fbgn0010348,fbgn0024980,fbgn0024975,fbgn0265998,fbgn0002723,fbgn0031268,fbgn0031267,fbgn0031266,fbgn0031264,fbgn0011666,fbgn0031263,fbgn0031260,fbgn0036990,fbgn0010323,fbgn0036999,fbgn0036996,fbgn0264672,fbgn0262029,fbgn0024956,fbgn0011640,fbgn0010313,fbgn0011648,fbgn0038708,fbgn0010316,fbgn0263351,fbgn0263352,fbgn0052177,fbgn0052179,fbgn0036932,fbgn0264693,fbgn0264695,fbgn0264694,fbgn0000109,fbgn0010379,fbgn0000100,fbgn0002735,fbgn0002736,fbgn0002733,fbgn0002734,fbgn0052199,fbgn0011692,fbgn0032596,fbgn0031296,fbgn0052190,fbgn0024998,fbgn0024997,fbgn0024996,fbgn0022338,fbgn0010352,fbgn0031287,fbgn0010350,fbgn0010355,fbgn0031281,fbgn0035638,fbgn0266421,fbgn0024994,fbgn0263391,fbgn0024992,fbgn0021872,fbgn0021875,fbgn0262872,fbgn0039169,fbgn0052133,fbgn0024909,fbgn0045842,fbgn0039172,fbgn0259234,fbgn0039175,fbgn0045852,fbgn0039183,fbgn0259243,fbgn0039182,fbgn0086370,fbgn0086372,fbgn0039188,fbgn0033883,fbgn0036910,fbgn0028484,fbgn0033886,fbgn0036915,fbgn0036919,fbgn0036916,fbgn0003189,fbgn0003187,fbgn0261575,fbgn0260243,fbgn0261573,fbgn0265935,fbgn0086384,fbgn0000927,fbgn0036921,fbgn0028471,fbgn0033897,fbgn0028479,fbgn0028474,fbgn0261588,fbgn0039125,fbgn0039129,fbgn0031232,fbgn0031231,fbgn0050390,fbgn0011638,fbgn0086356,fbgn0086357,fbgn0261597,fbgn0261596,fbgn0039132,fbgn0031229,fbgn0031228,fbgn0052103,fbgn0052105,fbgn0039139,fbgn0261593,fbgn0086368,fbgn0261592,fbgn0024921,fbgn0265968,fbgn0039141,fbgn0039140,fbgn0039147,fbgn0052113,fbgn0032511,fbgn0033842,fbgn0032512,fbgn0033845,fbgn0033846,fbgn0045823,fbgn0039153,fbgn0039152,fbgn0265974,fbgn0039157,fbgn0039156,fbgn0039159,fbgn0032525,fbgn0033859,fbgn0086347,fbgn0053505,fbgn0050476,fbgn0036179,fbgn0029870,fbgn0024183,fbgn0015239,fbgn0033901,fbgn0033902,fbgn0024187,fbgn0033903,fbgn0033904,fbgn0033907,fbgn0053519,fbgn0030858,fbgn0036184,fbgn0029868,fbgn0036188,fbgn0039212,fbgn0021906,fbgn0050481,fbgn0040206,fbgn0040208,fbgn0033912,fbgn0040207,fbgn0086442,fbgn0033917,fbgn0004583,fbgn0086448,fbgn0036194,fbgn0036195,fbgn0029857,fbgn0036192,fbgn0003227,fbgn0262937,fbgn0036199,fbgn0261602,fbgn0261609,fbgn0261608,fbgn0261606,fbgn0015218,fbgn0040212,fbgn0033926,fbgn0033929,fbgn0030839,fbgn0028515,fbgn0029849,fbgn0040228,fbgn0033935,fbgn0004567,fbgn0003231,fbgn0015270,fbgn0020622,fbgn0015278,fbgn0036136,fbgn0036134,fbgn0038797,fbgn0036135,fbgn0038796,fbgn0027259,fbgn0015268,fbgn0037475,fbgn0020617,fbgn0019624,fbgn0036141,fbgn0037473,fbgn0036147,fbgn0020618,fbgn0028570,fbgn0003292,fbgn0028577,fbgn0028579,fbgn0003295,fbgn0261641,fbgn0261648,fbgn0261647,fbgn0029897,fbgn0004595,fbgn0036162,fbgn0036165,fbgn0015245,fbgn0037498,fbgn0028550,fbgn0003270,fbgn0024196,fbgn0003277,fbgn0003278,fbgn0003275,fbgn0034390,fbgn0002791,fbgn0004509,fbgn0050404,fbgn0051739,fbgn0000147,fbgn0000146,fbgn0038760,fbgn0038766,fbgn0038765,fbgn0038768,fbgn0037436,fbgn0036105,fbgn0038767,fbgn0036106,fbgn0026751,fbgn0000117,fbgn0000114,fbgn0033081,fbgn0045063,fbgn0002775,fbgn0000115,fbgn0038772,fbgn0037442,fbgn0036111,fbgn0033088,fbgn0037446,fbgn0033089,fbgn0036118,fbgn0013435,fbgn0022382,fbgn0266450,fbgn0051755,fbgn0002789,fbgn0010391,fbgn0010397,fbgn0036124,fbgn0010398,fbgn0000121,fbgn0000120,fbgn0002783,fbgn0002780,fbgn0028500,fbgn0030816,fbgn0003218,fbgn0035691,fbgn0035696,fbgn0000181,fbgn0000180,fbgn0025463,fbgn0250906,fbgn0000183,fbgn0029818,fbgn0000158,fbgn0034379,fbgn0029812,fbgn0025455,fbgn0025454,fbgn0026778,fbgn0038742,fbgn0034387,fbgn0038747,fbgn0013467,fbgn0013469,fbgn0038749,fbgn0000166,fbgn0000163,fbgn0265174,fbgn0035761,fbgn0033100,fbgn0035762,fbgn0033104,fbgn0035766,fbgn0031392,fbgn0031390,fbgn0002842,fbgn0035770,fbgn0035771,fbgn0011787,fbgn0031377,fbgn0034451,fbgn0011771,fbgn0033121,fbgn0011774,fbgn0042083,fbgn0035790,fbgn0033132,fbgn0011764,fbgn0010433,fbgn0031361,fbgn0011763,fbgn0035799,fbgn0011762,fbgn0011769,fbgn0010438,fbgn0011766,fbgn0010435,fbgn0264561,fbgn0264560,fbgn0264562,fbgn0000212,fbgn0014861,fbgn0013531,fbgn0014863,fbgn0032690,fbgn0032691,fbgn0032693,fbgn0035720,fbgn0032698,fbgn0035725,fbgn0000227,fbgn0002887,fbgn0034401,fbgn0034403,fbgn0014859,fbgn0034405,fbgn0034406,fbgn0034408,fbgn0043364,fbgn0043362,fbgn0010488,fbgn0029094,fbgn0029093,fbgn0029095,fbgn0263260,fbgn0000206,fbgn0010470,fbgn0035754,fbgn0035753,fbgn0035756,fbgn0040271,fbgn0040273,fbgn0031314,fbgn0031312,fbgn0032650,fbgn0032651,fbgn0011710,fbgn0032652,fbgn0052250,fbgn0052251,fbgn0033988,fbgn0259108,fbgn0011715,fbgn0040281,fbgn0259113,fbgn0040283,fbgn0020655,fbgn0031309,fbgn0039296,fbgn0261434,fbgn0261439,fbgn0261437,fbgn0033993,fbgn0033995,fbgn0250788,fbgn0033998,fbgn0011701,fbgn0011706,fbgn0250789,fbgn0027287,fbgn0015295,fbgn0040290,fbgn0250791,fbgn0015299,fbgn0015298,fbgn0032679,fbgn0035704,fbgn0035709,fbgn0040299,fbgn0015282,fbgn0015283,fbgn0261458,fbgn0020633,fbgn0021967,fbgn0019643,fbgn0035713,fbgn0035715,fbgn0035719,fbgn0086472,fbgn0031359,fbgn0053547,fbgn0031357,fbgn0259140,fbgn0011754,fbgn0010422,fbgn0010421,fbgn0011758,fbgn0040237,fbgn0052220,fbgn0010416,fbgn0010417,fbgn0041582,fbgn0086450,fbgn0033961,fbgn0032633,fbgn0032634,fbgn0010409,fbgn0010408,fbgn0259173,fbgn0259176,fbgn0033971,fbgn0033972,fbgn0033973,fbgn0032643,fbgn0011725,fbgn0032646,fbgn0011723,fbgn0011726,fbgn0027338,fbgn0036294,fbgn0027339,fbgn0028669,fbgn0016687,fbgn0036299,fbgn0014023,fbgn0014022,fbgn0014028,fbgn0027334,fbgn0004698,fbgn0028668,fbgn0029993,fbgn0028662,fbgn0028664,fbgn0028663,fbgn0029994,fbgn0030975,fbgn0053635,fbgn0039331,fbgn0262801,fbgn0039338,fbgn0014010,fbgn0039337,fbgn0039335,fbgn0003371,fbgn0250820,fbgn0014018,fbgn0024291,fbgn0032705,fbgn0250823,fbgn0030969,fbgn0028648,fbgn0039341,fbgn0028647,fbgn0030966,fbgn0030964,fbgn0014002,fbgn0039349,fbgn0039348,fbgn0016660,fbgn0038016,fbgn0015331,fbgn0250837,fbgn0024285,fbgn0040336,fbgn0032717,fbgn0085201,fbgn0039350,fbgn0015324,fbgn0039359,fbgn0039358,fbgn0039357,fbgn0032721,fbgn0250848,fbgn0085211,fbgn0032728,fbgn0032729,fbgn0002022,fbgn0024277,fbgn0015391,fbgn0015393,fbgn0037580,fbgn0037584,fbgn0037583,fbgn0036258,fbgn0036255,fbgn0027378,fbgn0027376,fbgn0015381,fbgn0036262,fbgn0036263,fbgn0027360,fbgn0028693,fbgn0028695,fbgn0027363,fbgn0027364,fbgn0028694,fbgn0039301,fbgn0036274,fbgn0036277,fbgn0015376,fbgn0039302,fbgn0250874,fbgn0003382,fbgn0028688,fbgn0027358,fbgn0259209,fbgn0028689,fbgn0028683,fbgn0028686,fbgn0028685,fbgn0259211,fbgn0016691,fbgn0259212,fbgn0262866,fbgn0036282,fbgn0016697,fbgn0036285,fbgn0014037,fbgn0016696,fbgn0016694,fbgn0040309,fbgn0003391,fbgn0040305,fbgn0002069,fbgn0026015,fbgn0024227,fbgn0000256,fbgn0037540,fbgn0013576,fbgn0036213,fbgn0036219,fbgn0000253,fbgn0024222,fbgn0000251,fbgn0029906,fbgn0029905,fbgn0004623,fbgn0029903,fbgn0013563,fbgn0036224,fbgn0036222,fbgn0000261,fbgn0000239,fbgn0002899,fbgn0037566,fbgn0036239,fbgn0036237,fbgn0037569,fbgn0025525,fbgn0036242,fbgn0037573,fbgn0014879,fbgn0037579,fbgn0036248,fbgn0014877,fbgn0042094,fbgn0004657,fbgn0051802,fbgn0016641,fbgn0004655,fbgn0004650,fbgn0003339,fbgn0051812,fbgn0266369,fbgn0033153,fbgn0037512,fbgn0003334,fbgn0025582,fbgn0024251,fbgn0029944,fbgn0024250,fbgn0029943,fbgn0024249,fbgn0004636,fbgn0004635,fbgn0033160,fbgn0033166,fbgn0037526,fbgn0038857,fbgn0037529,fbgn0025573,fbgn0000273,fbgn0050502,fbgn0029924,fbgn0000289,fbgn0004647,fbgn0038860,fbgn0038862,fbgn0036207,fbgn0036204,fbgn0036208,fbgn0000286,fbgn0003312,fbgn0003310,fbgn0029922,fbgn0000287,fbgn0000283,fbgn0264895,fbgn0010583,fbgn0000308,fbgn0034564,fbgn0034569,fbgn0014930,fbgn0002932,fbgn0031497,fbgn0033243,fbgn0002938,fbgn0029175,fbgn0031495,fbgn0034577,fbgn0033246,fbgn0031493,fbgn0033247,fbgn0034579,fbgn0031492,fbgn0033248,fbgn0031491,fbgn0037608,fbgn0029173,fbgn0002945,fbgn0263598,fbgn0001612,fbgn0002940,fbgn0263599,fbgn0010551,fbgn0034585,fbgn0037613,fbgn0037618,fbgn0037619,fbgn0038948,fbgn0029161,fbgn0037617,fbgn0038947,fbgn0263593,fbgn0263594,fbgn0087040,fbgn0035849,fbgn0042138,fbgn0025630,fbgn0042134,fbgn0000346,fbgn0034520,fbgn0035851,fbgn0000317,fbgn0002973,fbgn0033206,fbgn0033208,fbgn0266667,fbgn0266668,fbgn0002985,fbgn0010591,fbgn0010590,fbgn0033210,fbgn0035872,fbgn0030196,fbgn0035876,fbgn0000320,fbgn0087039,fbgn0040394,fbgn0260450,fbgn0261787,fbgn0031437,fbgn0031436,fbgn0031435,fbgn0031434,fbgn0030102,fbgn0026084,fbgn0035800,fbgn0026085,fbgn0035805,fbgn0029113,fbgn0087008,fbgn0260462,fbgn0261792,fbgn0261797,fbgn0031428,fbgn0031424,fbgn0031422,fbgn0031420,fbgn0035811,fbgn0087013,fbgn0260460,fbgn0261790,fbgn0020764,fbgn0085284,fbgn0052396,fbgn0259481,fbgn0031410,fbgn0259483,fbgn0052392,fbgn0032798,fbgn0035823,fbgn0035827,fbgn0035829,fbgn0042112,fbgn0031401,fbgn0264848,fbgn0014075,fbgn0035831,fbgn0035838,fbgn0026059,fbgn0043456,fbgn0264855,fbgn0032730,fbgn0029154,fbgn0040356,fbgn0029158,fbgn0052343,fbgn0052344,fbgn0032741,fbgn0029148,fbgn0005198,fbgn0039381,fbgn0031458,fbgn0031456,fbgn0031455,fbgn0031450,fbgn0029133,fbgn0010520,fbgn0029134,fbgn0029137,fbgn0040383,fbgn0002901,fbgn0002909,fbgn0002906,fbgn0031443,fbgn0026090,fbgn0040389,fbgn0010516,fbgn0015477,fbgn0261823,fbgn0035088,fbgn0261822,fbgn0023094,fbgn0032811,fbgn0032812,fbgn0032813,fbgn0032814,fbgn0086674,fbgn0023096,fbgn0086677,fbgn0027453,fbgn0003483,fbgn0035090,fbgn0086680,fbgn0261836,fbgn0016797,fbgn0016794,fbgn0014133,fbgn0003499,fbgn0041775,fbgn0023076,fbgn0003462,fbgn0086656,fbgn0003460,fbgn0086657,fbgn0261850,fbgn0051116,fbgn0261859,fbgn0019809,fbgn0040465,fbgn0003475,fbgn0031519,fbgn0261862,fbgn0036374,fbgn0014189,fbgn0036372,fbgn0035046,fbgn0039403,fbgn0039402,fbgn0035047,fbgn0039407,fbgn0027490,fbgn0027499,fbgn0027495,fbgn0027496,fbgn0261872,fbgn0031505,fbgn0014179,fbgn0039411,fbgn0036386,fbgn0031500,fbgn0047038,fbgn0261882,fbgn0261885,fbgn0036395,fbgn0061359,fbgn0026143,fbgn0026144,fbgn0086613,fbgn0052409,fbgn0035078,fbgn0002183,fbgn0025679,fbgn0025678,fbgn0037660,fbgn0036334,fbgn0036335,fbgn0036332,fbgn0036336,fbgn0016726,fbgn0266674,fbgn0000376,fbgn0266673,fbgn0028700,fbgn0266670,fbgn0003415,fbgn0265356,fbgn0011020,fbgn0036341,fbgn0036340,fbgn0003411,fbgn0003410,fbgn0024332,fbgn0265351,fbgn0000382,fbgn0051989,fbgn0035026,fbgn0035025,fbgn0041707,fbgn0011016,fbgn0000352,fbgn0024314,fbgn0035032,fbgn0035036,fbgn0025642,fbgn0025641,fbgn0003448,fbgn0003447,fbgn0033260,fbgn0037621,fbgn0033264,fbgn0033265,fbgn0038951,fbgn0003444,fbgn0028744,fbgn0028741,fbgn0016754,fbgn0033272,fbgn0033273,fbgn0033274,fbgn0037632,fbgn0038964,fbgn0036300,fbgn0038965,fbgn0024371,fbgn0037643,fbgn0037647,fbgn0037646,fbgn0036318,fbgn0003423,fbgn0264075,fbgn0024364,fbgn0033292,fbgn0036327,fbgn0037659,fbgn0261808,fbgn0037657,fbgn0025682,fbgn0025680,fbgn0003430,fbgn0023023,fbgn0000414,fbgn0000411,fbgn0025716,fbgn0262114,fbgn0000412,fbgn0032010,fbgn0037702,fbgn0032014,fbgn0037703,fbgn0032016,fbgn0013732,fbgn0013733,fbgn0037705,fbgn0037709,fbgn0262126,fbgn0000426,fbgn0264785,fbgn0034681,fbgn0037710,fbgn0033356,fbgn0037714,fbgn0013725,fbgn0033357,fbgn0013726,fbgn0037717,fbgn0037715,fbgn0037719,fbgn0262139,fbgn0032030,fbgn0032034,fbgn0037728,fbgn0037726,fbgn0013717,fbgn0046687,fbgn0000404,fbgn0000406,fbgn0000405,fbgn0030276,fbgn0000409,fbgn0030274,fbgn0000459,fbgn0266518,fbgn0013770,fbgn0034631,fbgn0262166,fbgn0013762,fbgn0035970,fbgn0034645,fbgn0033313,fbgn0034644,fbgn0013764,fbgn0034646,fbgn0013765,fbgn0034649,fbgn0266521,fbgn0000464,fbgn0000463,fbgn0025742,fbgn0263490,fbgn0000439,fbgn0013751,fbgn0034650,fbgn0035980,fbgn0034654,fbgn0035987,fbgn0013753,fbgn0034657,fbgn0013756,fbgn0025724,fbgn0000448,fbgn0025725,fbgn0035993,fbgn0013746,fbgn0034667,fbgn0035997,fbgn0033339,fbgn0038194,fbgn0035922,fbgn0010622,fbgn0031549,fbgn0031544,fbgn0026192,fbgn0020887,fbgn0031536,fbgn0031530,fbgn0010602,fbgn0034617,fbgn0043578,fbgn0030268,fbgn0052451,fbgn0010660,fbgn0040477,fbgn0032859,fbgn0040475,fbgn0030257,fbgn0052463,fbgn0051133,fbgn0260398,fbgn0040491,fbgn0260397,fbgn0086690,fbgn0031575,fbgn0086695,fbgn0260392,fbgn0085369,fbgn0038189,fbgn0032881,fbgn0030230,fbgn0032884,fbgn0035911,fbgn0035914,fbgn0042205,fbgn0010638,fbgn0035918,fbgn0035917,fbgn0052532,fbgn0261703,fbgn0052533,fbgn0014269,fbgn0261705,fbgn0027571,fbgn0027572,fbgn0085468,fbgn0027569,fbgn0026239,fbgn0261714,fbgn0015589,fbgn0027560,fbgn0019949,fbgn0019947,fbgn0028896,fbgn0002284,fbgn0015570,fbgn0261722,fbgn0027558,fbgn0015575,fbgn0261723,fbgn0019938,fbgn0032956,fbgn0085444,fbgn0260401,fbgn0027548,fbgn0020910,fbgn0085450,fbgn0020909,fbgn0023180,fbgn0085451,fbgn0085453,fbgn0086785,fbgn0031639,fbgn0030306,fbgn0031637,fbgn0030304,fbgn0031633,fbgn0036493,fbgn0035165,fbgn0030301,fbgn0031631,fbgn0086757,fbgn0040512,fbgn0085421,fbgn0085424,fbgn0031628,fbgn0031623,fbgn0031621,fbgn0086768,fbgn0040529,fbgn0032906,fbgn0085436,fbgn0260439,fbgn0027592,fbgn0026261,fbgn0085408,fbgn0040534,fbgn0260442,fbgn0260441,fbgn0004009,fbgn0031604,fbgn0035194,fbgn0031601,fbgn0027580,fbgn0026250,fbgn0061469,fbgn0027587,fbgn0032924,fbgn0027588,fbgn0032925,fbgn0026259,fbgn0026252,fbgn0032929,fbgn0004858,fbgn0266557,fbgn0032090,fbgn0004854,fbgn0035121,fbgn0036450,fbgn0035120,fbgn0035122,fbgn0035124,fbgn0003520,fbgn0086710,fbgn0004868,fbgn0004865,fbgn0036462,fbgn0035134,fbgn0003507,fbgn0025777,fbgn0025776,fbgn0004832,fbgn0003502,fbgn0035141,fbgn0035145,fbgn0035144,fbgn0035149,fbgn0013799,fbgn0000473,fbgn0003517,fbgn0036480,fbgn0003514,fbgn0000489,fbgn0003513,fbgn0036484,fbgn0036485,fbgn0036483,fbgn0036489,fbgn0036487,fbgn0086708,fbgn0266582,fbgn0047135,fbgn0044030,fbgn0265268,fbgn0266599,fbgn0027538,fbgn0036411,fbgn0033388,fbgn0023170,fbgn0023174,fbgn0023175,fbgn0004896,fbgn0023172,fbgn0004895,fbgn0004893,fbgn0004892,fbgn0265262,fbgn0023177,fbgn0023169,fbgn0033391,fbgn0024491,fbgn0265276,fbgn0028852,fbgn0003575,fbgn0028848,fbgn0035103,fbgn0035106,fbgn0004875,fbgn0027513,fbgn0028838,fbgn0027503,fbgn0003559,fbgn0004888,fbgn0028836,fbgn0035110,fbgn0035111,fbgn0036449,fbgn0015524,fbgn0265298,fbgn0265297,fbgn0027500,fbgn0025838,fbgn0034791,fbgn0034793,fbgn0034792,fbgn0034795,fbgn0032136,fbgn0032138,fbgn0037829,fbgn0041096,fbgn0041092,fbgn0041094,fbgn0025825,fbgn0265512,fbgn0037831,fbgn0033475,fbgn0032147,fbgn0033479,fbgn0000541,fbgn0033480,fbgn0032150,fbgn0032154,fbgn0036514,fbgn0036515,fbgn0022774,fbgn0000520,fbgn0025802,fbgn0032160,fbgn0032161,fbgn0025807,fbgn0032162,fbgn0032163,fbgn0037852,fbgn0037856,fbgn0000579,fbgn0003607,fbgn0023214,fbgn0000576,fbgn0000575,fbgn0000577,fbgn0011232,fbgn0034753,fbgn0011236,fbgn0034756,fbgn0033428,fbgn0024542,fbgn0000588,fbgn0034763,fbgn0011225,fbgn0011224,fbgn0032105,fbgn0000581,fbgn0004913,fbgn0000556,fbgn0004910,fbgn0011211,fbgn0033447,fbgn0032117,fbgn0000568,fbgn0004926,fbgn0000567,fbgn0033454,fbgn0011202,fbgn0033457,fbgn0011207,fbgn0032129,fbgn0000560,fbgn0265574,fbgn0024510,fbgn0031676,fbgn0030343,fbgn0031673,fbgn0004052,fbgn0051281,fbgn0004053,fbgn0010747,fbgn0004054,fbgn0005386,fbgn0016038,fbgn0031668,fbgn0263738,fbgn0030330,fbgn0031660,fbgn0034722,fbgn0034726,fbgn0004066,fbgn0030329,fbgn0030328,fbgn0030327,fbgn0031657,fbgn0031655,fbgn0053002,fbgn0030320,fbgn0031651,fbgn0022708,fbgn0022709,fbgn0031640,fbgn0034744,fbgn0034743,fbgn0004047,fbgn0261109,fbgn0038277,fbgn0261108,fbgn0052574,fbgn0032971,fbgn0032972,fbgn0013810,fbgn0013811,fbgn0016076,fbgn0261111,fbgn0016075,fbgn0022740,fbgn0038295,fbgn0038294,fbgn0031698,fbgn0030367,fbgn0030366,fbgn0030365,fbgn0030362,fbgn0010768,fbgn0085484,fbgn0085485,fbgn0262467,fbgn0016053,fbgn0031689,fbgn0031684,fbgn0031681,fbgn0051272,fbgn0010750,fbgn0034708,fbgn0031715,fbgn0037020,fbgn0039680,fbgn0031711,fbgn0037024,fbgn0026361,fbgn0017418,fbgn0026369,fbgn0040670,fbgn0031708,fbgn0260743,fbgn0037031,fbgn0031703,fbgn0260741,fbgn0260746,fbgn0260744,fbgn0038369,fbgn0001078,fbgn0001077,fbgn0038371,fbgn0014366,fbgn0052675,fbgn0038376,fbgn0050011,fbgn0052672,fbgn0086895,fbgn0086898,fbgn0038387,fbgn0050020,fbgn0005411,fbgn0260771,fbgn0259785,fbgn0031759,fbgn0031758,fbgn0031757,fbgn0017457,fbgn0259794,fbgn0035295,fbgn0035294,fbgn0260789,fbgn0035298,fbgn0259791,fbgn0266084,fbgn0004117,fbgn0037001,fbgn0017430,fbgn0026380,fbgn0037007,fbgn0001089,fbgn0001087,fbgn0263831,fbgn0014395,fbgn0014396,fbgn0026371,fbgn0037019,fbgn0026378,fbgn0001098,fbgn0027616,fbgn0011273,fbgn0035240,fbgn0011272,fbgn0036570,fbgn0036571,fbgn0035244,fbgn0011276,fbgn0011274,fbgn0028940,fbgn0027609,fbgn0003656,fbgn0036581,fbgn0015621,fbgn0015623,fbgn0003651,fbgn0028926,fbgn0035265,fbgn0015618,fbgn0015615,fbgn0264270,fbgn0000591,fbgn0024556,fbgn0003638,fbgn0035271,fbgn0035272,fbgn0011244,fbgn0038301,fbgn0038307,fbgn0038306,fbgn0015602,fbgn0025885,fbgn0267326,fbgn0014343,fbgn0014340,fbgn0037862,fbgn0035203,fbgn0036534,fbgn0035206,fbgn0035209,fbgn0003687,fbgn0026324,fbgn0026320,fbgn0028982,fbgn0026317,fbgn0267337,fbgn0028979,fbgn0015664,fbgn0037874,fbgn0037875,fbgn0035210,fbgn0037873,fbgn0037876,fbgn0028974,fbgn0026309,fbgn0011291,fbgn0011290,fbgn0267347,fbgn0037881,fbgn0037882,fbgn0016984,fbgn0037884,fbgn0036557,fbgn0035229,fbgn0028962,fbgn0003660,fbgn0037892,fbgn0011284,fbgn0037891,fbgn0011286,fbgn0036569,fbgn0037898,fbgn0036568,fbgn0037899,fbgn0016977,fbgn0028952,fbgn0003676,fbgn0267351,fbgn0001983,fbgn0032250,fbgn0032251,fbgn0001981,fbgn0020261,fbgn0261020,fbgn0020255,fbgn0000667,fbgn0020257,fbgn0266724,fbgn0266723,fbgn0036621,fbgn0036624,fbgn0036629,fbgn0000662,fbgn0020251,fbgn0261049,fbgn0000639,fbgn0037962,fbgn0001977,fbgn0265416,fbgn0001978,fbgn0020238,fbgn0001974,fbgn0037970,fbgn0036643,fbgn0032287,fbgn0036641,fbgn0037978,fbgn0035317,fbgn0037979,fbgn0000640,fbgn0022893,fbgn0261068,fbgn0261067,fbgn0266757,fbgn0003721,fbgn0033540,fbgn0033543,fbgn0033548,fbgn0261064,fbgn0020299,fbgn0265434,fbgn0041171,fbgn0053158,fbgn0033554,fbgn0037912,fbgn0033556,fbgn0037915,fbgn0037916,fbgn0037913,fbgn0003701,fbgn0037922,fbgn0037923,fbgn0037920,fbgn0037921,fbgn0037926,fbgn0033569,fbgn0020280,fbgn0261085,fbgn0003716,fbgn0020279,fbgn0033570,fbgn0032243,fbgn0032244,fbgn0037931,fbgn0261090,fbgn0037937,fbgn0011327,fbgn0020270,fbgn0020272,fbgn0263600,fbgn0263601,fbgn0263603,fbgn0030468,fbgn0031799,fbgn0050077,fbgn0030467,fbgn0053100,fbgn0263606,fbgn0033500,fbgn0033507,fbgn0004179,fbgn0004177,fbgn0031782,fbgn0031781,fbgn0034842,fbgn0031779,fbgn0053123,fbgn0031771,fbgn0033523,fbgn0033524,fbgn0033528,fbgn0041147,fbgn0031769,fbgn0264962,fbgn0033539,fbgn0004169,fbgn0004167,fbgn0041156,fbgn0038391,fbgn0038390,fbgn0020224,fbgn0264978,fbgn0001942,fbgn0001941,fbgn0051368,fbgn0051363,fbgn0000618,fbgn0000625,fbgn0037081,fbgn0263667,fbgn0030482,fbgn0030481,fbgn0041103,fbgn0034817,fbgn0041100,fbgn0261014,fbgn0037093,fbgn0037094,fbgn0030479,fbgn0030477,fbgn0261019,fbgn0030474,fbgn0034821,fbgn0034825,fbgn0034824,fbgn0051390,fbgn0030500,fbgn0037146,fbgn0001180,fbgn0001185,fbgn0029506,fbgn0261953,fbgn0031824,fbgn0031822,fbgn0261955,fbgn0261954,fbgn0051450,fbgn0029502,fbgn0026479,fbgn0267252,fbgn0261963,fbgn0031814,fbgn0260632,fbgn0031813,fbgn0027790,fbgn0027791,fbgn0001168,fbgn0260642,fbgn0005536,fbgn0260648,fbgn0001170,fbgn0027786,fbgn0005533,fbgn0027788,fbgn0027783,fbgn0260655,fbgn0261985,fbgn0260653,fbgn0034072,fbgn0261983,fbgn0017579,fbgn0261987,fbgn0017578,fbgn0037109,fbgn0038438,fbgn0038437,fbgn0040752,fbgn0005586,fbgn0034081,fbgn0259676,fbgn0034087,fbgn0017567,fbgn0037110,fbgn0005593,fbgn0025186,fbgn0031857,fbgn0034096,fbgn0017558,fbgn0037121,fbgn0031851,fbgn0259682,fbgn0263705,fbgn0040773,fbgn0030518,fbgn0010909,fbgn0037137,fbgn0037135,fbgn0004242,fbgn0001108,fbgn0036691,fbgn0015754,fbgn0036695,fbgn0036696,fbgn0026402,fbgn0024698,fbgn0010051,fbgn0035374,fbgn0035375,fbgn0038402,fbgn0022027,fbgn0024689,fbgn0003744,fbgn0034051,fbgn0038418,fbgn0003742,fbgn0022023,fbgn0011361,fbgn0034062,fbgn0034065,fbgn0015721,fbgn0038424,fbgn0034068,fbgn0038426,fbgn0015790,fbgn0027779,fbgn0032291,fbgn0037981,fbgn0032293,fbgn0015797,fbgn0035321,fbgn0032297,fbgn0035323,fbgn0015794,fbgn0015793,fbgn0037988,fbgn0086913,fbgn0086916,fbgn0026441,fbgn0036660,fbgn0034001,fbgn0034000,fbgn0037994,fbgn0035333,fbgn0035336,fbgn0035335,fbgn0036666,fbgn0034007,fbgn0026432,fbgn0026433,fbgn0022069,fbgn0001125,fbgn0026427,fbgn0035344,fbgn0001122,fbgn0001124,fbgn0001123,fbgn0001120,fbgn0001137,fbgn0261930,fbgn0001139,fbgn0026417,fbgn0261933,fbgn0015765,fbgn0010078,fbgn0036686,fbgn0261938,fbgn0040705,fbgn0035357,fbgn0086904,fbgn0086907,fbgn0001133,fbgn0002466,fbgn0023388
GO:0048058	1.306	2	0.4139	1	2	2	compound eye corneal lens development	fbgn0005664,fbgn0004449
GO:0031667	44.494	46	0.414	1	71	92	response to nutrient levels	fbgn0036746,fbgn0036752,fbgn0015806,fbgn0001230,fbgn0034110,fbgn0260945,fbgn0033782,fbgn0033799,fbgn0264357,fbgn0003079,fbgn0021796,fbgn0003997,fbgn0263397,fbgn0261560,fbgn0028479,fbgn0033926,fbgn0020618,fbgn0003205,fbgn0039298,fbgn0014018,fbgn0024291,fbgn0040336,fbgn0036255,fbgn0016694,fbgn0040309,fbgn0029943,fbgn0263593,fbgn0025625,fbgn0035850,fbgn0035871,fbgn0005198,fbgn0023094,fbgn0261862,fbgn0037647,fbgn0040491,fbgn0004852,fbgn0023169,fbgn0038279,fbgn0052672,fbgn0026317,fbgn0061515,fbgn0041191,fbgn0013984,fbgn0010051,fbgn0001122,fbgn0015765
GO:0006882	1.314	2	0.4146	1	2	2	cellular zinc ion homeostasis	fbgn0035432,fbgn0051860
GO:2000152	1.292	2	0.4148	1	2	2	regulation of deubiquitinase activity	fbgn0000239,fbgn0261823
GO:0005200	16.909	18	0.4148	1	29	46	structural constituent of cytoskeleton	fbgn0031050,fbgn0043884,fbgn0262716,fbgn0038565,fbgn0000045,fbgn0250788,fbgn0052311,fbgn0087040,fbgn0031437,fbgn0035800,fbgn0052396,fbgn0032859,fbgn0260442,fbgn0027508,fbgn0031675,fbgn0038369,fbgn0031781,fbgn0051363
GO:0035800	1.292	2	0.4148	1	2	2	deubiquitinase activator activity	fbgn0000239,fbgn0261823
GO:0017046	1.307	2	0.4149	1	2	2	peptide hormone binding	fbgn0036278,fbgn0025595
GO:0005671	7.033	8	0.4149	1	10	11	Ada2/Gcn5/Ada3 transcription activator complex	fbgn0043002,fbgn0040066,fbgn0050390,fbgn0032691,fbgn0052343,fbgn0027490,fbgn0263738,fbgn0028926
GO:0097003	1.307	2	0.4149	1	2	2	adipokinetic hormone receptor activity	fbgn0036278,fbgn0025595
GO:0097004	1.307	2	0.4149	1	2	2	adipokinetic hormone binding	fbgn0036278,fbgn0025595
GO:0016776	12.029	13	0.4151	1	19	22	phosphotransferase activity, phosphate group as acceptor	fbgn0262614,fbgn0034299,fbgn0036099,fbgn0250785,fbgn0036266,fbgn0042094,fbgn0032811,fbgn0034590,fbgn0034644,fbgn0032083,fbgn0022708,fbgn0022709,fbgn0028997
GO:1902414	1.307	2	0.4153	1	2	2	protein localization to cell junction	fbgn0000117,fbgn0266670
GO:0071896	1.307	2	0.4153	1	2	2	protein localization to adherens junction	fbgn0000117,fbgn0266670
GO:0035162	3.234	4	0.4154	1	5	5	embryonic hemopoiesis	fbgn0021875,fbgn0004647,fbgn0003507,fbgn0034793
GO:0008543	4.136	5	0.4155	1	8	12	fibroblast growth factor receptor signaling pathway	fbgn0033649,fbgn0033652,fbgn0000382,fbgn0020251,fbgn0020299
GO:0071774	4.136	5	0.4155	1	8	12	response to fibroblast growth factor	fbgn0033649,fbgn0033652,fbgn0000382,fbgn0020251,fbgn0020299
GO:0044344	4.136	5	0.4155	1	8	12	cellular response to fibroblast growth factor stimulus	fbgn0033649,fbgn0033652,fbgn0000382,fbgn0020251,fbgn0020299
GO:0016500	3.233	4	0.4156	1	5	7	protein-hormone receptor activity	fbgn0039354,fbgn0036278,fbgn0025595,fbgn0085440
GO:0006855	1.297	2	0.4158	1	2	2	drug transmembrane transport	fbgn0263316,fbgn0004512
GO:0022613	13.949	15	0.4159	1	24	29	ribonucleoprotein complex biogenesis	fbgn0266284,fbgn0015075,fbgn0000100,fbgn0031231,fbgn0021995,fbgn0032701,fbgn0015393,fbgn0052409,fbgn0028744,fbgn0020909,fbgn0032138,fbgn0037899,fbgn0033548,fbgn0041191,fbgn0036686
GO:0034308	1.296	2	0.4164	1	2	2	primary alcohol metabolic process	fbgn0000055,fbgn0011768
GO:0006069	1.296	2	0.4164	1	2	2	ethanol oxidation	fbgn0000055,fbgn0011768
GO:0006067	1.296	2	0.4164	1	2	2	ethanol metabolic process	fbgn0000055,fbgn0011768
GO:0043508	2.08	3	0.4166	1	3	4	negative regulation of JUN kinase activity	fbgn0031044,fbgn0028546,fbgn0003371
GO:0006906	12.989	14	0.4166	1	21	22	vesicle fusion	fbgn0040087,fbgn0260862,fbgn0013342,fbgn0013343,fbgn0250791,fbgn0014010,fbgn0000346,fbgn0036341,fbgn0040475,fbgn0261049,fbgn0261041,fbgn0036643,fbgn0261064,fbgn0015790
GO:0010636	1.308	2	0.4166	1	2	2	positive regulation of mitochondrial fusion	fbgn0261276,fbgn0029870
GO:0030575	3.255	4	0.4168	1	6	7	nuclear body organization	fbgn0010247,fbgn0033265,fbgn0026252,fbgn0031782
GO:0008310	2.284	3	0.4171	1	4	4	single-stranded DNA 3'-5' exodeoxyribonuclease activity	fbgn0265192,fbgn0263831,fbgn0263600
GO:0008297	2.284	3	0.4171	1	4	4	single-stranded DNA exodeoxyribonuclease activity	fbgn0265192,fbgn0263831,fbgn0263600
GO:0005416	7.14	8	0.4172	1	12	14	cation:amino acid symporter activity	fbgn0033708,fbgn0029762,fbgn0033911,fbgn0030816,fbgn0034381,fbgn0033443,fbgn0026438,fbgn0026439
GO:0007172	0.418	1	0.4175	1	1	1	signal complex assembly	fbgn0020440
GO:0030010	15.022	16	0.4176	1	24	25	establishment of cell polarity	fbgn0010341,fbgn0000163,fbgn0034451,fbgn0003371,fbgn0015331,fbgn0261797,fbgn0026192,fbgn0086698,fbgn0000497,fbgn0264272,fbgn0267350,fbgn0265434,fbgn0004177,fbgn0034072,fbgn0259685,fbgn0001108
GO:0031324	195.567	198	0.4176	1	308	453	negative regulation of cellular metabolic process	fbgn0010109,fbgn0263102,fbgn0032336,fbgn0002525,fbgn0031055,fbgn0031047,fbgn0031044,fbgn0015805,fbgn0020307,fbgn0020309,fbgn0263979,fbgn0034963,fbgn0259986,fbgn0031973,fbgn0026598,fbgn0013263,fbgn0003044,fbgn0003042,fbgn0262739,fbgn0250753,fbgn0005694,fbgn0001222,fbgn0003866,fbgn0005624,fbgn0005632,fbgn0002573,fbgn0005613,fbgn0265623,fbgn0002609,fbgn0261270,fbgn0023509,fbgn0040075,fbgn0003963,fbgn0002633,fbgn0003964,fbgn0033782,fbgn0036819,fbgn0002631,fbgn0022238,fbgn0032475,fbgn0036844,fbgn0262519,fbgn0027053,fbgn0027054,fbgn0028387,fbgn0003068,fbgn0003079,fbgn0021796,fbgn0262582,fbgn0000097,fbgn0260866,fbgn0003117,fbgn0003165,fbgn0037327,fbgn0027950,fbgn0001320,fbgn0036899,fbgn0025355,fbgn0034246,fbgn0000061,fbgn0011666,fbgn0010323,fbgn0010313,fbgn0010316,fbgn0263352,fbgn0002735,fbgn0002733,fbgn0262057,fbgn0002734,fbgn0036964,fbgn0261560,fbgn0261573,fbgn0086357,fbgn0033846,fbgn0028546,fbgn0040206,fbgn0004583,fbgn0015270,fbgn0261648,fbgn0004595,fbgn0000146,fbgn0000114,fbgn0033081,fbgn0010397,fbgn0003205,fbgn0045035,fbgn0000166,fbgn0033112,fbgn0033113,fbgn0011764,fbgn0011766,fbgn0032698,fbgn0043364,fbgn0029094,fbgn0040273,fbgn0261434,fbgn0015299,fbgn0261456,fbgn0011758,fbgn0010416,fbgn0011725,fbgn0003371,fbgn0024291,fbgn0024294,fbgn0015399,fbgn0027378,fbgn0036285,fbgn0036239,fbgn0016641,fbgn0024250,fbgn0004638,fbgn0004647,fbgn0038948,fbgn0002985,fbgn0035871,fbgn0264001,fbgn0087008,fbgn0035827,fbgn0032741,fbgn0031450,fbgn0002906,fbgn0261823,fbgn0023094,fbgn0003483,fbgn0023076,fbgn0086613,fbgn0003448,fbgn0024371,fbgn0264075,fbgn0025680,fbgn0003430,fbgn0000411,fbgn0262166,fbgn0000439,fbgn0034650,fbgn0000448,fbgn0013746,fbgn0026192,fbgn0086691,fbgn0010638,fbgn0023180,fbgn0085436,fbgn0260442,fbgn0004009,fbgn0260446,fbgn0035195,fbgn0266557,fbgn0004854,fbgn0025776,fbgn0003513,fbgn0024491,fbgn0003575,fbgn0262475,fbgn0025825,fbgn0003607,fbgn0023214,fbgn0000575,fbgn0000577,fbgn0000588,fbgn0011224,fbgn0261111,fbgn0030366,fbgn0016053,fbgn0001077,fbgn0017430,fbgn0014396,fbgn0028926,fbgn0264270,fbgn0000591,fbgn0028988,fbgn0014343,fbgn0028984,fbgn0028983,fbgn0267337,fbgn0028979,fbgn0061515,fbgn0001981,fbgn0020249,fbgn0013984,fbgn0053100,fbgn0038390,fbgn0020224,fbgn0000625,fbgn0041100,fbgn0001180,fbgn0261953,fbgn0261963,fbgn0260632,fbgn0001168,fbgn0017578,fbgn0259685,fbgn0026402,fbgn0038418,fbgn0034068,fbgn0001120,fbgn0261930,fbgn0001139,fbgn0035357
GO:0050908	3.23	4	0.4176	1	5	8	detection of light stimulus involved in visual perception	fbgn0032593,fbgn0263278,fbgn0010415,fbgn0029174
GO:0045932	1.902	3	0.4176	1	3	3	negative regulation of muscle contraction	fbgn0011581,fbgn0264002,fbgn0035331
GO:0006368	3.259	4	0.4178	1	5	6	transcription elongation from RNA polymerase II promoter	fbgn0010422,fbgn0014037,fbgn0019949,fbgn0033540
GO:0021919	0.418	1	0.4181	1	1	1	BMP signaling pathway involved in spinal cord dorsal/ventral patterning	fbgn0012051
GO:0007110	7.051	8	0.4182	1	11	20	meiosis I cytokinesis	fbgn0003041,fbgn0004373,fbgn0266124,fbgn0266668,fbgn0261787,fbgn0036341,fbgn0011202,fbgn0024689
GO:0035002	5.206	6	0.4183	1	10	12	liquid clearance, open tracheal system	fbgn0015239,fbgn0036198,fbgn0013720,fbgn0031571,fbgn0065109,fbgn0259685
GO:0030835	1.313	2	0.4185	1	2	2	negative regulation of actin filament depolymerization	fbgn0011570,fbgn0034577
GO:0030834	1.313	2	0.4185	1	2	2	regulation of actin filament depolymerization	fbgn0011570,fbgn0034577
GO:0016641	3.22	4	0.4185	1	5	9	oxidoreductase activity, acting on the CH-NH2 group of donors, oxygen as acceptor	fbgn0034660,fbgn0033543,fbgn0051472,fbgn0051473
GO:0051016	1.313	2	0.4185	1	2	2	barbed-end actin filament capping	fbgn0011570,fbgn0034577
GO:0008290	1.313	2	0.4185	1	2	2	F-actin capping protein complex	fbgn0011570,fbgn0034577
GO:0051693	1.313	2	0.4185	1	2	2	actin filament capping	fbgn0011570,fbgn0034577
GO:0016868	5.166	6	0.4186	1	8	8	intramolecular transferase activity, phosphotransferases	fbgn0003076,fbgn0033969,fbgn0036298,fbgn0038957,fbgn0036300,fbgn0011270
GO:0001784	0.419	1	0.4189	1	1	1	phosphotyrosine binding	fbgn0020224
GO:0045309	0.419	1	0.4189	1	1	1	protein phosphorylated amino acid binding	fbgn0020224
GO:0044456	71.282	73	0.4191	1	115	139	synapse part	fbgn0002526,fbgn0015803,fbgn0015806,fbgn0003008,fbgn0037265,fbgn0260934,fbgn0260964,fbgn0024833,fbgn0036819,fbgn0262518,fbgn0024814,fbgn0020440,fbgn0025382,fbgn0028400,fbgn0004449,fbgn0003165,fbgn0259824,fbgn0000036,fbgn0013342,fbgn0013343,fbgn0031261,fbgn0263351,fbgn0086372,fbgn0039132,fbgn0039141,fbgn0015218,fbgn0036141,fbgn0030816,fbgn0043362,fbgn0035756,fbgn0250791,fbgn0053547,fbgn0002022,fbgn0041605,fbgn0000346,fbgn0031424,fbgn0259483,fbgn0264855,fbgn0031455,fbgn0031450,fbgn0261822,fbgn0086677,fbgn0025702,fbgn0034691,fbgn0033313,fbgn0033339,fbgn0260386,fbgn0030230,fbgn0026239,fbgn0261722,fbgn0032901,fbgn0015519,fbgn0004868,fbgn0037829,fbgn0032151,fbgn0046704,fbgn0051272,fbgn0031702,fbgn0026378,fbgn0003660,fbgn0261049,fbgn0261041,fbgn0265416,fbgn0266757,fbgn0261085,fbgn0261090,fbgn0004179,fbgn0040752,fbgn0005586,fbgn0004242,fbgn0015790,fbgn0026439,fbgn0023388
GO:0007315	10.031	11	0.4192	1	15	17	pole plasm assembly	fbgn0263102,fbgn0003015,fbgn0003891,fbgn0001308,fbgn0015925,fbgn0002736,fbgn0000256,fbgn0003483,fbgn0003475,fbgn0003520,fbgn0003721
GO:0004713	21.893	23	0.4201	1	36	52	protein tyrosine kinase activity	fbgn0020391,fbgn0263998,fbgn0020440,fbgn0000017,fbgn0035590,fbgn0028484,fbgn0053531,fbgn0262081,fbgn0015295,fbgn0003366,fbgn0002938,fbgn0011829,fbgn0031518,fbgn0015402,fbgn0032006,fbgn0085409,fbgn0004839,fbgn0003502,fbgn0038279,fbgn0026371,fbgn0003733,fbgn0003731,fbgn0013984
GO:0007216	1.324	2	0.4202	1	2	3	G-protein coupled glutamate receptor signaling pathway	fbgn0051660,fbgn0052447
GO:0042813	3.254	4	0.4203	1	5	5	Wnt-activated receptor activity	fbgn0000119,fbgn0027342,fbgn0027343,fbgn0016797
GO:0016775	2.358	3	0.421	1	5	5	phosphotransferase activity, nitrogenous group as acceptor	fbgn0011589,fbgn0000535,fbgn0038373
GO:0060233	1.328	2	0.4211	1	2	2	oenocyte delamination	fbgn0000097,fbgn0004569
GO:0090305	17.902	19	0.4211	1	29	31	nucleic acid phosphodiester bond hydrolysis	fbgn0024732,fbgn0262739,fbgn0028426,fbgn0028434,fbgn0034246,fbgn0002716,fbgn0038767,fbgn0045035,fbgn0026015,fbgn0035872,fbgn0035831,fbgn0035987,fbgn0003559,fbgn0016036,fbgn0263831,fbgn0036570,fbgn0015621,fbgn0264962,fbgn0024698
GO:0051100	3.252	4	0.4211	1	5	5	negative regulation of binding	fbgn0003068,fbgn0000575,fbgn0261111,fbgn0014396
GO:0005882	1.305	2	0.4212	1	2	2	intermediate filament	fbgn0002525,fbgn0010397
GO:0005638	1.305	2	0.4212	1	2	2	lamin filament	fbgn0002525,fbgn0010397
GO:0007084	1.305	2	0.4212	1	2	2	mitotic nuclear envelope reassembly	fbgn0002525,fbgn0010397
GO:0051664	1.305	2	0.4212	1	2	2	nuclear pore localization	fbgn0002525,fbgn0010397
GO:0031081	1.305	2	0.4212	1	2	2	nuclear pore distribution	fbgn0002525,fbgn0010397
GO:0016788	228.184	231	0.4214	1	365	494	hydrolase activity, acting on ester bonds	fbgn0024740,fbgn0261399,fbgn0024734,fbgn0261393,fbgn0035421,fbgn0035426,fbgn0035425,fbgn0036759,fbgn0036760,fbgn0036768,fbgn0036765,fbgn0053260,fbgn0032346,fbgn0032358,fbgn0031048,fbgn0031045,fbgn0031044,fbgn0034972,fbgn0050157,fbgn0033615,fbgn0259985,fbgn0042627,fbgn0031976,fbgn0031990,fbgn0004370,fbgn0043903,fbgn0031952,fbgn0023496,fbgn0034179,fbgn0035445,fbgn0026566,fbgn0035453,fbgn0036877,fbgn0036875,fbgn0036876,fbgn0023508,fbgn0034225,fbgn0022246,fbgn0031194,fbgn0036837,fbgn0036844,fbgn0028380,fbgn0027085,fbgn0027086,fbgn0040001,fbgn0028426,fbgn0030735,fbgn0003139,fbgn0005779,fbgn0005778,fbgn0030789,fbgn0037341,fbgn0029789,fbgn0030761,fbgn0028434,fbgn0037305,fbgn0002673,fbgn0037330,fbgn0260817,fbgn0034246,fbgn0036977,fbgn0031252,fbgn0036996,fbgn0036939,fbgn0000100,fbgn0031294,fbgn0052191,fbgn0024995,fbgn0259227,fbgn0261548,fbgn0039183,fbgn0036916,fbgn0265959,fbgn0036184,fbgn0265192,fbgn0062449,fbgn0033088,fbgn0030828,fbgn0035697,fbgn0026778,fbgn0031397,fbgn0033117,fbgn0032699,fbgn0002887,fbgn0259101,fbgn0040271,fbgn0259113,fbgn0035707,fbgn0027279,fbgn0033943,fbgn0032612,fbgn0039260,fbgn0010406,fbgn0030976,fbgn0016672,fbgn0038008,fbgn0032702,fbgn0039344,fbgn0014007,fbgn0036273,fbgn0026015,fbgn0004611,fbgn0036239,fbgn0051871,fbgn0016641,fbgn0051812,fbgn0029942,fbgn0025573,fbgn0050503,fbgn0034588,fbgn0263593,fbgn0051089,fbgn0042138,fbgn0051091,fbgn0000326,fbgn0000320,fbgn0031426,fbgn0026061,fbgn0035831,fbgn0035838,fbgn0014906,fbgn0032749,fbgn0031459,fbgn0002909,fbgn0003416,fbgn0000382,fbgn0035026,fbgn0036367,fbgn0036366,fbgn0036369,fbgn0025642,fbgn0037713,fbgn0032029,fbgn0034691,fbgn0032032,fbgn0036405,fbgn0000464,fbgn0025742,fbgn0031533,fbgn0035942,fbgn0052463,fbgn0030251,fbgn0085370,fbgn0031566,fbgn0052487,fbgn0038237,fbgn0027571,fbgn0085476,fbgn0085477,fbgn0015570,fbgn0015576,fbgn0015575,fbgn0015577,fbgn0015572,fbgn0015569,fbgn0032907,fbgn0260439,fbgn0031611,fbgn0035195,fbgn0032924,fbgn0027584,fbgn0035121,fbgn0023129,fbgn0000477,fbgn0000479,fbgn0046698,fbgn0015553,fbgn0023177,fbgn0015544,fbgn0027515,fbgn0027506,fbgn0035111,fbgn0036449,fbgn0032131,fbgn0032132,fbgn0036512,fbgn0025802,fbgn0037857,fbgn0033423,fbgn0034710,fbgn0034736,fbgn0032973,fbgn0051272,fbgn0037024,fbgn0037046,fbgn0038381,fbgn0031735,fbgn0263831,fbgn0003656,fbgn0015621,fbgn0028982,fbgn0036545,fbgn0036550,fbgn0036551,fbgn0036552,fbgn0036553,fbgn0036556,fbgn0036560,fbgn0036569,fbgn0037898,fbgn0027621,fbgn0020261,fbgn0032264,fbgn0032266,fbgn0037958,fbgn0032271,fbgn0032289,fbgn0037901,fbgn0033549,fbgn0032242,fbgn0020270,fbgn0263600,fbgn0031799,fbgn0030465,fbgn0004177,fbgn0053123,fbgn0033528,fbgn0033538,fbgn0037063,fbgn0037064,fbgn0038398,fbgn0264979,fbgn0037083,fbgn0037090,fbgn0005536,fbgn0260648,fbgn0261985,fbgn0038432,fbgn0034085,fbgn0036696,fbgn0034065
GO:0035268	1.319	2	0.4215	1	2	2	protein mannosylation	fbgn0086368,fbgn0003292
GO:0035269	1.319	2	0.4215	1	2	2	protein O-linked mannosylation	fbgn0086368,fbgn0003292
GO:0097502	1.319	2	0.4215	1	2	2	mannosylation	fbgn0086368,fbgn0003292
GO:0004169	1.319	2	0.4215	1	2	2	dolichyl-phosphate-mannose-protein mannosyltransferase activity	fbgn0086368,fbgn0003292
GO:0035638	1.323	2	0.4219	1	2	2	signal maturation	fbgn0024194,fbgn0003310
GO:0006493	10.948	12	0.4223	1	18	22	protein O-linked glycosylation	fbgn0011591,fbgn0264672,fbgn0086368,fbgn0033901,fbgn0029849,fbgn0003292,fbgn0030984,fbgn0265351,fbgn0027558,fbgn0085481,fbgn0261020,fbgn0027791
GO:0071632	1.302	2	0.4224	1	2	4	optomotor response	fbgn0002940,fbgn0032744
GO:0007634	1.302	2	0.4224	1	2	4	optokinetic behavior	fbgn0002940,fbgn0032744
GO:0001919	0.423	1	0.4226	1	1	1	regulation of receptor recycling	fbgn0036932
GO:2001070	3.169	4	0.4226	1	5	5	starch binding	fbgn0036837,fbgn0038008,fbgn0034588,fbgn0031566
GO:0008889	3.169	4	0.4226	1	5	5	glycerophosphodiester phosphodiesterase activity	fbgn0036837,fbgn0038008,fbgn0034588,fbgn0031566
GO:0032439	0.423	1	0.4226	1	1	1	endosome localization	fbgn0036932
GO:0071986	0.423	1	0.4226	1	1	1	Ragulator complex	fbgn0036932
GO:0048640	26.909	28	0.4228	1	44	51	negative regulation of developmental growth	fbgn0002526,fbgn0043010,fbgn0037265,fbgn0030600,fbgn0035533,fbgn0032451,fbgn0020440,fbgn0000017,fbgn0010379,fbgn0039141,fbgn0004583,fbgn0015269,fbgn0002791,fbgn0010395,fbgn0003371,fbgn0042134,fbgn0259481,fbgn0259483,fbgn0005198,fbgn0014133,fbgn0034646,fbgn0034720,fbgn0026317,fbgn0261041,fbgn0020279,fbgn0015790,fbgn0036666,fbgn0001122
GO:0005677	1.873	3	0.4228	1	3	3	chromatin silencing complex	fbgn0000227,fbgn0031435,fbgn0031621
GO:0000026	0.423	1	0.4228	1	1	1	alpha-1,2-mannosyltransferase activity	fbgn0037108
GO:0019933	3.25	4	0.4231	1	5	6	cAMP-mediated signaling	fbgn0259243,fbgn0015269,fbgn0000273,fbgn0000479
GO:0001775	6.184	7	0.4231	1	10	15	cell activation	fbgn0015924,fbgn0000826,fbgn0003980,fbgn0086370,fbgn0002926,fbgn0001120,fbgn0001133
GO:0046168	1.317	2	0.4234	1	2	3	glycerol-3-phosphate catabolic process	fbgn0263048,fbgn0034825
GO:0004367	1.317	2	0.4234	1	2	3	glycerol-3-phosphate dehydrogenase [NAD+] activity	fbgn0263048,fbgn0034825
GO:0072659	4.152	5	0.4237	1	6	6	protein localization to plasma membrane	fbgn0086384,fbgn0000117,fbgn0266668,fbgn0266674,fbgn0266670
GO:0005634	718.573	723	0.424	1	1150	1545	nucleus	fbgn0020388,fbgn0035405,fbgn0010109,fbgn0036746,fbgn0261394,fbgn0263102,fbgn0263118,fbgn0034109,fbgn0264442,fbgn0032330,fbgn0002525,fbgn0002522,fbgn0015828,fbgn0263133,fbgn0044324,fbgn0015829,fbgn0044323,fbgn0043010,fbgn0033692,fbgn0031044,fbgn0033698,fbgn0032368,fbgn0015805,fbgn0020307,fbgn0020309,fbgn0022959,fbgn0263979,fbgn0033636,fbgn0262656,fbgn0022943,fbgn0034970,fbgn0008636,fbgn0263995,fbgn0022935,fbgn0008646,fbgn0260012,fbgn0051481,fbgn0031883,fbgn0043865,fbgn0086129,fbgn0041210,fbgn0038592,fbgn0037262,fbgn0003009,fbgn0259986,fbgn0003002,fbgn0005660,fbgn0260985,fbgn0026598,fbgn0005677,fbgn0005649,fbgn0005648,fbgn0042630,fbgn0013263,fbgn0026575,fbgn0038551,fbgn0037220,fbgn0004372,fbgn0003041,fbgn0004379,fbgn0003044,fbgn0003042,fbgn0015025,fbgn0250746,fbgn0262732,fbgn0038570,fbgn0262739,fbgn0038578,fbgn0262737,fbgn0038576,fbgn0031947,fbgn0037255,fbgn0031951,fbgn0005694,fbgn0264495,fbgn0001222,fbgn0264493,fbgn0023489,fbgn0010173,fbgn0003896,fbgn0003891,fbgn0003866,fbgn0037202,fbgn0037207,fbgn0011481,fbgn0031086,fbgn0263198,fbgn0001269,fbgn0005624,fbgn0034114,fbgn0027885,fbgn0005630,fbgn0260959,fbgn0002573,fbgn0005617,fbgn0005613,fbgn0005612,fbgn0265623,fbgn0010228,fbgn0015919,fbgn0020497,fbgn0261278,fbgn0261279,fbgn0002609,fbgn0015904,fbgn0265630,fbgn0003900,fbgn0023518,fbgn0261283,fbgn0023506,fbgn0023509,fbgn0036886,fbgn0040075,fbgn0003963,fbgn0002633,fbgn0003964,fbgn0040070,fbgn0036811,fbgn0036812,fbgn0002631,fbgn0001319,fbgn0003977,fbgn0022238,fbgn0003975,fbgn0036828,fbgn0264357,fbgn0011571,fbgn0032475,fbgn0010247,fbgn0022213,fbgn0002629,fbgn0011569,fbgn0035518,fbgn0262519,fbgn0028382,fbgn0028387,fbgn0262527,fbgn0086251,fbgn0020407,fbgn0004394,fbgn0003068,fbgn0004396,fbgn0036804,fbgn0040066,fbgn0042650,fbgn0262560,fbgn0024806,fbgn0041342,fbgn0040020,fbgn0021767,fbgn0262582,fbgn0032409,fbgn0028398,fbgn0040022,fbgn0003129,fbgn0028426,fbgn0000097,fbgn0030738,fbgn0259876,fbgn0004463,fbgn0004436,fbgn0028402,fbgn0003117,fbgn0012058,fbgn0025360,fbgn0005771,fbgn0030787,fbgn0037344,fbgn0263933,fbgn0030753,fbgn0028434,fbgn0051612,fbgn0034282,fbgn0010292,fbgn0037317,fbgn0001324,fbgn0001323,fbgn0010282,fbgn0010280,fbgn0010287,fbgn0027950,fbgn0001320,fbgn0036004,fbgn0038666,fbgn0260817,fbgn0036899,fbgn0029711,fbgn0000054,fbgn0025355,fbgn0034240,fbgn0034243,fbgn0034246,fbgn0000061,fbgn0025336,fbgn0025334,fbgn0004401,fbgn0010342,fbgn0010341,fbgn0035643,fbgn0024975,fbgn0265998,fbgn0002723,fbgn0031264,fbgn0011666,fbgn0010323,fbgn0011640,fbgn0010313,fbgn0011648,fbgn0010316,fbgn0000100,fbgn0002735,fbgn0002736,fbgn0002733,fbgn0002734,fbgn0011692,fbgn0024997,fbgn0010355,fbgn0031281,fbgn0266421,fbgn0021872,fbgn0021875,fbgn0039169,fbgn0024909,fbgn0259234,fbgn0045852,fbgn0039183,fbgn0039182,fbgn0086370,fbgn0033886,fbgn0036915,fbgn0260243,fbgn0261573,fbgn0028471,fbgn0033897,fbgn0028474,fbgn0261588,fbgn0031232,fbgn0050390,fbgn0011638,fbgn0086356,fbgn0052105,fbgn0039139,fbgn0265968,fbgn0039147,fbgn0032512,fbgn0033845,fbgn0033859,fbgn0036179,fbgn0024183,fbgn0015239,fbgn0029857,fbgn0033929,fbgn0028515,fbgn0004567,fbgn0003231,fbgn0015270,fbgn0036134,fbgn0015268,fbgn0037475,fbgn0020617,fbgn0028577,fbgn0028579,fbgn0261641,fbgn0261648,fbgn0261647,fbgn0004595,fbgn0028550,fbgn0003270,fbgn0003277,fbgn0003278,fbgn0038766,fbgn0038765,fbgn0038768,fbgn0037436,fbgn0038767,fbgn0026751,fbgn0000117,fbgn0000114,fbgn0033081,fbgn0002775,fbgn0038772,fbgn0036111,fbgn0037446,fbgn0266450,fbgn0036124,fbgn0010398,fbgn0002783,fbgn0002780,fbgn0035691,fbgn0025463,fbgn0034379,fbgn0025455,fbgn0013469,fbgn0000166,fbgn0035761,fbgn0031390,fbgn0002842,fbgn0031377,fbgn0034451,fbgn0011774,fbgn0011764,fbgn0010433,fbgn0011763,fbgn0011766,fbgn0264562,fbgn0000212,fbgn0014861,fbgn0013531,fbgn0014863,fbgn0032698,fbgn0000227,fbgn0002887,fbgn0014859,fbgn0043364,fbgn0035754,fbgn0040273,fbgn0031314,fbgn0032651,fbgn0052251,fbgn0011715,fbgn0259113,fbgn0040283,fbgn0031309,fbgn0261434,fbgn0033993,fbgn0033998,fbgn0011701,fbgn0040290,fbgn0015299,fbgn0020633,fbgn0035713,fbgn0035719,fbgn0010422,fbgn0010421,fbgn0011758,fbgn0010416,fbgn0010417,fbgn0032634,fbgn0259176,fbgn0033971,fbgn0011723,fbgn0036294,fbgn0027339,fbgn0016687,fbgn0014022,fbgn0004698,fbgn0039338,fbgn0039337,fbgn0003371,fbgn0014018,fbgn0024291,fbgn0250823,fbgn0028647,fbgn0016660,fbgn0038016,fbgn0015331,fbgn0250837,fbgn0024285,fbgn0032717,fbgn0039350,fbgn0015391,fbgn0015393,fbgn0037584,fbgn0027378,fbgn0015381,fbgn0027364,fbgn0036274,fbgn0036277,fbgn0015376,fbgn0259209,fbgn0028683,fbgn0028686,fbgn0028685,fbgn0259211,fbgn0036282,fbgn0036285,fbgn0016696,fbgn0016694,fbgn0040305,fbgn0013576,fbgn0000251,fbgn0029905,fbgn0036239,fbgn0025525,fbgn0037573,fbgn0014879,fbgn0004655,fbgn0003339,fbgn0033153,fbgn0003334,fbgn0024251,fbgn0024250,fbgn0024249,fbgn0025573,fbgn0000289,fbgn0004647,fbgn0000286,fbgn0000287,fbgn0000283,fbgn0002932,fbgn0029173,fbgn0002945,fbgn0263599,fbgn0037618,fbgn0037619,fbgn0038948,fbgn0037617,fbgn0263593,fbgn0035849,fbgn0025630,fbgn0034520,fbgn0035851,fbgn0002973,fbgn0002985,fbgn0035872,fbgn0000320,fbgn0040394,fbgn0031435,fbgn0031434,fbgn0030102,fbgn0029113,fbgn0087008,fbgn0261792,fbgn0031420,fbgn0261790,fbgn0035838,fbgn0032730,fbgn0040356,fbgn0052343,fbgn0052344,fbgn0032741,fbgn0031456,fbgn0029133,fbgn0010520,fbgn0002906,fbgn0261823,fbgn0023094,fbgn0032814,fbgn0003483,fbgn0086680,fbgn0003499,fbgn0023076,fbgn0003460,fbgn0261850,fbgn0019809,fbgn0040465,fbgn0036374,fbgn0014189,fbgn0027495,fbgn0014179,fbgn0039411,fbgn0261885,fbgn0036395,fbgn0026143,fbgn0086613,fbgn0052409,fbgn0002183,fbgn0025679,fbgn0037660,fbgn0000376,fbgn0003415,fbgn0003411,fbgn0003410,fbgn0051989,fbgn0035026,fbgn0035036,fbgn0003448,fbgn0037621,fbgn0038951,fbgn0016754,fbgn0033272,fbgn0038965,fbgn0037647,fbgn0036318,fbgn0264075,fbgn0024364,fbgn0037657,fbgn0025682,fbgn0025680,fbgn0003430,fbgn0000411,fbgn0000412,fbgn0037703,fbgn0032016,fbgn0037705,fbgn0013725,fbgn0037717,fbgn0262139,fbgn0037728,fbgn0013717,fbgn0000404,fbgn0000405,fbgn0000459,fbgn0266518,fbgn0262166,fbgn0013764,fbgn0034646,fbgn0263490,fbgn0000439,fbgn0013751,fbgn0034650,fbgn0013753,fbgn0013756,fbgn0000448,fbgn0035993,fbgn0034667,fbgn0035997,fbgn0020887,fbgn0010602,fbgn0034617,fbgn0030257,fbgn0260397,fbgn0086695,fbgn0085369,fbgn0042205,fbgn0035918,fbgn0052532,fbgn0261703,fbgn0052533,fbgn0261705,fbgn0019949,fbgn0028896,fbgn0261723,fbgn0019938,fbgn0085450,fbgn0020909,fbgn0085424,fbgn0031623,fbgn0031621,fbgn0040534,fbgn0031604,fbgn0026252,fbgn0032929,fbgn0004858,fbgn0266557,fbgn0004854,fbgn0036450,fbgn0004865,fbgn0035134,fbgn0003507,fbgn0025776,fbgn0004832,fbgn0035145,fbgn0035149,fbgn0013799,fbgn0003513,fbgn0266599,fbgn0036411,fbgn0004896,fbgn0004895,fbgn0004893,fbgn0004892,fbgn0023177,fbgn0023169,fbgn0024491,fbgn0265276,fbgn0028852,fbgn0003575,fbgn0035103,fbgn0035106,fbgn0027503,fbgn0003559,fbgn0035110,fbgn0015524,fbgn0265298,fbgn0025838,fbgn0034795,fbgn0041092,fbgn0025825,fbgn0032150,fbgn0000520,fbgn0025802,fbgn0025807,fbgn0003607,fbgn0023214,fbgn0000576,fbgn0000575,fbgn0000577,fbgn0011236,fbgn0000588,fbgn0011224,fbgn0000581,fbgn0004913,fbgn0004910,fbgn0000568,fbgn0000567,fbgn0033457,fbgn0011207,fbgn0000560,fbgn0265574,fbgn0004053,fbgn0004054,fbgn0005386,fbgn0031668,fbgn0263738,fbgn0034722,fbgn0030328,fbgn0031655,fbgn0030320,fbgn0261109,fbgn0016076,fbgn0022740,fbgn0030366,fbgn0010768,fbgn0039680,fbgn0017418,fbgn0040670,fbgn0037031,fbgn0260741,fbgn0001078,fbgn0001077,fbgn0050011,fbgn0086895,fbgn0050020,fbgn0005411,fbgn0260771,fbgn0259785,fbgn0031759,fbgn0017457,fbgn0259794,fbgn0259791,fbgn0266084,fbgn0017430,fbgn0263831,fbgn0014396,fbgn0011273,fbgn0011276,fbgn0011274,fbgn0003651,fbgn0028926,fbgn0015618,fbgn0000591,fbgn0003638,fbgn0038301,fbgn0015602,fbgn0267326,fbgn0014343,fbgn0014340,fbgn0003687,fbgn0026324,fbgn0028982,fbgn0267337,fbgn0028979,fbgn0015664,fbgn0037874,fbgn0037876,fbgn0026309,fbgn0011291,fbgn0011290,fbgn0016984,fbgn0016977,fbgn0267351,fbgn0001983,fbgn0032250,fbgn0032251,fbgn0001981,fbgn0020255,fbgn0000662,fbgn0001978,fbgn0020238,fbgn0001974,fbgn0036641,fbgn0037922,fbgn0037923,fbgn0037920,fbgn0037921,fbgn0033569,fbgn0020280,fbgn0037931,fbgn0037937,fbgn0020270,fbgn0031779,fbgn0033528,fbgn0041156,fbgn0038391,fbgn0038390,fbgn0020224,fbgn0001942,fbgn0051363,fbgn0000618,fbgn0000625,fbgn0037081,fbgn0041103,fbgn0030477,fbgn0034821,fbgn0051390,fbgn0001180,fbgn0001185,fbgn0261953,fbgn0261954,fbgn0261963,fbgn0260632,fbgn0027790,fbgn0001168,fbgn0260642,fbgn0001170,fbgn0027788,fbgn0017578,fbgn0037109,fbgn0259676,fbgn0034096,fbgn0031851,fbgn0036696,fbgn0026402,fbgn0038402,fbgn0003744,fbgn0034051,fbgn0038418,fbgn0034062,fbgn0034065,fbgn0015721,fbgn0032291,fbgn0037981,fbgn0036660,fbgn0022069,fbgn0001120,fbgn0261930,fbgn0001139,fbgn0261933,fbgn0015765,fbgn0036686,fbgn0035357,fbgn0001133
GO:0006184	24.901	26	0.4241	1	41	57	GTP catabolic process	fbgn0050158,fbgn0266284,fbgn0038565,fbgn0031906,fbgn0037326,fbgn0039189,fbgn0029870,fbgn0010391,fbgn0003206,fbgn0003205,fbgn0035733,fbgn0011710,fbgn0035711,fbgn0004636,fbgn0038947,fbgn0087040,fbgn0052396,fbgn0013726,fbgn0085426,fbgn0085419,fbgn0025806,fbgn0038295,fbgn0020255,fbgn0041191,fbgn0001122,fbgn0001123
GO:0032028	1.326	2	0.4243	1	2	2	myosin head/neck binding	fbgn0000253,fbgn0011273
GO:0070854	1.326	2	0.4243	1	2	2	myosin VI heavy chain binding	fbgn0000253,fbgn0011273
GO:0070855	1.326	2	0.4243	1	2	2	myosin VI head/neck binding	fbgn0000253,fbgn0011273
GO:0043413	33.822	35	0.4244	1	55	70	macromolecule glycosylation	fbgn0031988,fbgn0038552,fbgn0011591,fbgn0010247,fbgn0052076,fbgn0034277,fbgn0010348,fbgn0031254,fbgn0264672,fbgn0086368,fbgn0033901,fbgn0029849,fbgn0003292,fbgn0000115,fbgn0000221,fbgn0039293,fbgn0030984,fbgn0250820,fbgn0051849,fbgn0029906,fbgn0032799,fbgn0014075,fbgn0265351,fbgn0027558,fbgn0036485,fbgn0027508,fbgn0004908,fbgn0032117,fbgn0031662,fbgn0030327,fbgn0085481,fbgn0036544,fbgn0035217,fbgn0261020,fbgn0027791
GO:0006486	33.822	35	0.4244	1	55	70	protein glycosylation	fbgn0031988,fbgn0038552,fbgn0011591,fbgn0010247,fbgn0052076,fbgn0034277,fbgn0010348,fbgn0031254,fbgn0264672,fbgn0086368,fbgn0033901,fbgn0029849,fbgn0003292,fbgn0000115,fbgn0000221,fbgn0039293,fbgn0030984,fbgn0250820,fbgn0051849,fbgn0029906,fbgn0032799,fbgn0014075,fbgn0265351,fbgn0027558,fbgn0036485,fbgn0027508,fbgn0004908,fbgn0032117,fbgn0031662,fbgn0030327,fbgn0085481,fbgn0036544,fbgn0035217,fbgn0261020,fbgn0027791
GO:0016638	5.15	6	0.4247	1	8	15	oxidoreductase activity, acting on the CH-NH2 group of donors	fbgn0034660,fbgn0001098,fbgn0033543,fbgn0051472,fbgn0051473,fbgn0036663
GO:0016651	21.963	23	0.4254	1	37	54	oxidoreductase activity, acting on NAD(P)H	fbgn0011455,fbgn0030605,fbgn0031228,fbgn0032511,fbgn0029868,fbgn0011768,fbgn0021967,fbgn0033961,fbgn0039331,fbgn0031436,fbgn0035046,fbgn0031505,fbgn0047038,fbgn0034645,fbgn0266582,fbgn0031684,fbgn0037001,fbgn0015623,fbgn0033570,fbgn0031771,fbgn0017567,fbgn0034007,fbgn0040705
GO:0050809	2.69	4	0.4255	1	5	6	diazepam binding	fbgn0010387,fbgn0035743,fbgn0035742,fbgn0035926
GO:0030002	2.69	4	0.4255	1	5	7	cellular anion homeostasis	fbgn0010387,fbgn0035743,fbgn0035742,fbgn0035926
GO:0042049	2.69	4	0.4255	1	5	7	cellular acyl-CoA homeostasis	fbgn0010387,fbgn0035743,fbgn0035742,fbgn0035926
GO:0016595	1.311	2	0.4262	1	2	3	glutamate binding	fbgn0037501,fbgn0032800
GO:0000045	2.297	3	0.4269	1	4	4	autophagic vacuole assembly	fbgn0034110,fbgn0036255,fbgn0040475
GO:0007320	0.427	1	0.427	1	1	2	insemination	fbgn0011236
GO:0004775	2.312	3	0.4271	1	4	4	succinate-CoA ligase (ADP-forming) activity	fbgn0038708,fbgn0037643,fbgn0004888
GO:0046920	2.299	3	0.4277	1	4	4	alpha-(1->3)-fucosyltransferase activity	fbgn0036485,fbgn0032117,fbgn0035217
GO:0004069	1.329	2	0.4279	1	2	2	L-aspartate:2-oxoglutarate aminotransferase activity	fbgn0001125,fbgn0001124
GO:0006531	1.329	2	0.4279	1	2	2	aspartate metabolic process	fbgn0001125,fbgn0001124
GO:0060541	62.407	64	0.4279	1	100	118	respiratory system development	fbgn0023458,fbgn0261341,fbgn0004370,fbgn0043903,fbgn0262732,fbgn0004360,fbgn0261269,fbgn0261277,fbgn0001311,fbgn0010238,fbgn0004456,fbgn0005771,fbgn0262614,fbgn0001323,fbgn0001320,fbgn0003997,fbgn0031260,fbgn0011648,fbgn0010316,fbgn0010379,fbgn0020521,fbgn0015239,fbgn0261648,fbgn0010452,fbgn0039294,fbgn0250785,fbgn0053556,fbgn0259211,fbgn0003391,fbgn0004635,fbgn0004647,fbgn0010516,fbgn0023095,fbgn0035049,fbgn0039411,fbgn0000382,fbgn0025641,fbgn0264075,fbgn0013733,fbgn0013720,fbgn0262139,fbgn0000463,fbgn0004858,fbgn0000490,fbgn0003502,fbgn0000576,fbgn0033438,fbgn0011202,fbgn0016076,fbgn0014388,fbgn0259749,fbgn0026309,fbgn0001981,fbgn0053196,fbgn0020299,fbgn0003731,fbgn0003701,fbgn0003716,fbgn0016131,fbgn0001180,fbgn0001168,fbgn0260653,fbgn0259685,fbgn0015777
GO:0090407	76.61	78	0.4279	1	122	159	organophosphate biosynthetic process	fbgn0023416,fbgn0035435,fbgn0035436,fbgn0263131,fbgn0034936,fbgn0026576,fbgn0004373,fbgn0031941,fbgn0031948,fbgn0034133,fbgn0034141,fbgn0010197,fbgn0050295,fbgn0050290,fbgn0041342,fbgn0025373,fbgn0036030,fbgn0034270,fbgn0034299,fbgn0036893,fbgn0000053,fbgn0000052,fbgn0035585,fbgn0031267,fbgn0026718,fbgn0022338,fbgn0010350,fbgn0003189,fbgn0033844,fbgn0033853,fbgn0086448,fbgn0036106,fbgn0003204,fbgn0265174,fbgn0052220,fbgn0086450,fbgn0036298,fbgn0016691,fbgn0004611,fbgn0000239,fbgn0042094,fbgn0025592,fbgn0034568,fbgn0031422,fbgn0052380,fbgn0039360,fbgn0036337,fbgn0036368,fbgn0036300,fbgn0034649,fbgn0051183,fbgn0085386,fbgn0031589,fbgn0030305,fbgn0004852,fbgn0040507,fbgn0000536,fbgn0004901,fbgn0033479,fbgn0011211,fbgn0022710,fbgn0031661,fbgn0022708,fbgn0038295,fbgn0085484,fbgn0004087,fbgn0028997,fbgn0035266,fbgn0035265,fbgn0025885,fbgn0036568,fbgn0037942,fbgn0053156,fbgn0037915,fbgn0037916,fbgn0041194,fbgn0053116,fbgn0037995
GO:0007424	62.407	64	0.4279	1	100	118	open tracheal system development	fbgn0023458,fbgn0261341,fbgn0004370,fbgn0043903,fbgn0262732,fbgn0004360,fbgn0261269,fbgn0261277,fbgn0001311,fbgn0010238,fbgn0004456,fbgn0005771,fbgn0262614,fbgn0001323,fbgn0001320,fbgn0003997,fbgn0031260,fbgn0011648,fbgn0010316,fbgn0010379,fbgn0020521,fbgn0015239,fbgn0261648,fbgn0010452,fbgn0039294,fbgn0250785,fbgn0053556,fbgn0259211,fbgn0003391,fbgn0004635,fbgn0004647,fbgn0010516,fbgn0023095,fbgn0035049,fbgn0039411,fbgn0000382,fbgn0025641,fbgn0264075,fbgn0013733,fbgn0013720,fbgn0262139,fbgn0000463,fbgn0004858,fbgn0000490,fbgn0003502,fbgn0000576,fbgn0033438,fbgn0011202,fbgn0016076,fbgn0014388,fbgn0259749,fbgn0026309,fbgn0001981,fbgn0053196,fbgn0020299,fbgn0003731,fbgn0003701,fbgn0003716,fbgn0016131,fbgn0001180,fbgn0001168,fbgn0260653,fbgn0259685,fbgn0015777
GO:0061024	65.681	67	0.4284	1	106	120	membrane organization	fbgn0002525,fbgn0243511,fbgn0262716,fbgn0037231,fbgn0261276,fbgn0035533,fbgn0001316,fbgn0040087,fbgn0015924,fbgn0052082,fbgn0260862,fbgn0002673,fbgn0038659,fbgn0013342,fbgn0013343,fbgn0024980,fbgn0086384,fbgn0029870,fbgn0000117,fbgn0000115,fbgn0010397,fbgn0261434,fbgn0250788,fbgn0250789,fbgn0250791,fbgn0053547,fbgn0014010,fbgn0027360,fbgn0259211,fbgn0029903,fbgn0000346,fbgn0266668,fbgn0087005,fbgn0039360,fbgn0266674,fbgn0266670,fbgn0036341,fbgn0000382,fbgn0028741,fbgn0025724,fbgn0033339,fbgn0040475,fbgn0033476,fbgn0011225,fbgn0011202,fbgn0011207,fbgn0031702,fbgn0003656,fbgn0267350,fbgn0267351,fbgn0261020,fbgn0261049,fbgn0261041,fbgn0265416,fbgn0036643,fbgn0266757,fbgn0261064,fbgn0004167,fbgn0261014,fbgn0026479,fbgn0001168,fbgn0043854,fbgn0259685,fbgn0022027,fbgn0024689,fbgn0015790,fbgn0086916
GO:0071695	1.354	2	0.4285	1	3	3	anatomical structure maturation	fbgn0037240,fbgn0013997
GO:0021682	1.354	2	0.4285	1	3	3	nerve maturation	fbgn0037240,fbgn0013997
GO:0043623	39.758	41	0.4286	1	66	96	cellular protein complex assembly	fbgn0033669,fbgn0034938,fbgn0004379,fbgn0038565,fbgn0262743,fbgn0005633,fbgn0020440,fbgn0003124,fbgn0033812,fbgn0051648,fbgn0010341,fbgn0264695,fbgn0086372,fbgn0033886,fbgn0039125,fbgn0033845,fbgn0035756,fbgn0250791,fbgn0011726,fbgn0036219,fbgn0000308,fbgn0087040,fbgn0000346,fbgn0035805,fbgn0052396,fbgn0031455,fbgn0031450,fbgn0051961,fbgn0262126,fbgn0010660,fbgn0040477,fbgn0010747,fbgn0038294,fbgn0262467,fbgn0037020,fbgn0010812,fbgn0261049,fbgn0033540,fbgn0265434,fbgn0003716,fbgn0001108
GO:0006720	11.018	12	0.4287	1	17	19	isoprenoid metabolic process	fbgn0025373,fbgn0011693,fbgn0034405,fbgn0034406,fbgn0019662,fbgn0032811,fbgn0061359,fbgn0025697,fbgn0010611,fbgn0028841,fbgn0037896,fbgn0010053
GO:0016243	1.335	2	0.4289	1	2	2	regulation of autophagic vacuole size	fbgn0265988,fbgn0020618
GO:0042302	65.728	68	0.4293	1	109	154	structural constituent of cuticle	fbgn0033658,fbgn0050163,fbgn0005664,fbgn0037225,fbgn0037224,fbgn0037227,fbgn0003046,fbgn0031957,fbgn0002577,fbgn0036878,fbgn0036879,fbgn0036880,fbgn0036881,fbgn0035510,fbgn0035512,fbgn0035511,fbgn0035513,fbgn0052029,fbgn0053302,fbgn0033726,fbgn0033728,fbgn0033729,fbgn0033730,fbgn0033731,fbgn0033867,fbgn0033869,fbgn0036110,fbgn0004511,fbgn0035787,fbgn0035788,fbgn0035792,fbgn0035735,fbgn0035737,fbgn0033942,fbgn0250833,fbgn0051876,fbgn0035873,fbgn0035875,fbgn0004779,fbgn0004777,fbgn0004781,fbgn0035985,fbgn0052569,fbgn0028871,fbgn0066365,fbgn0000552,fbgn0000551,fbgn0032125,fbgn0052574,fbgn0052570,fbgn0052571,fbgn0085491,fbgn0035280,fbgn0035279,fbgn0036617,fbgn0036618,fbgn0036619,fbgn0037067,fbgn0037068,fbgn0050045,fbgn0050042,fbgn0030494,fbgn0030493,fbgn0030492,fbgn0037114,fbgn0038405,fbgn0014454,fbgn0036680
GO:0071705	75.56	77	0.4297	1	121	139	nitrogen compound transport	fbgn0036764,fbgn0031064,fbgn0262647,fbgn0031881,fbgn0034939,fbgn0051547,fbgn0038524,fbgn0003891,fbgn0037203,fbgn0034136,fbgn0027868,fbgn0260964,fbgn0052079,fbgn0260859,fbgn0028426,fbgn0263916,fbgn0021825,fbgn0029762,fbgn0003996,fbgn0036007,fbgn0034246,fbgn0034310,fbgn0031250,fbgn0263351,fbgn0002736,fbgn0024994,fbgn0050394,fbgn0033911,fbgn0029849,fbgn0036141,fbgn0002778,fbgn0000115,fbgn0036116,fbgn0030817,fbgn0030816,fbgn0000183,fbgn0031390,fbgn0263232,fbgn0263278,fbgn0031359,fbgn0036263,fbgn0028699,fbgn0036279,fbgn0002938,fbgn0261794,fbgn0261797,fbgn0031424,fbgn0031456,fbgn0014189,fbgn0265351,fbgn0038950,fbgn0036319,fbgn0024365,fbgn0032036,fbgn0030276,fbgn0037730,fbgn0034645,fbgn0031536,fbgn0027569,fbgn0036493,fbgn0032911,fbgn0033391,fbgn0035110,fbgn0037852,fbgn0040670,fbgn0038376,fbgn0035244,fbgn0038309,fbgn0028974,fbgn0266724,fbgn0035300,fbgn0000618,fbgn0261986,fbgn0001108,fbgn0027779,fbgn0026438,fbgn0026439
GO:0030154	397.457	400	0.4298	1	643	766	cell differentiation	fbgn0035405,fbgn0083963,fbgn0032388,fbgn0031020,fbgn0036752,fbgn0035422,fbgn0002522,fbgn0031062,fbgn0015829,fbgn0015818,fbgn0033699,fbgn0015805,fbgn0031040,fbgn0020392,fbgn0262656,fbgn0033649,fbgn0033652,fbgn0050156,fbgn0034919,fbgn0050161,fbgn0086129,fbgn0022986,fbgn0043884,fbgn0259984,fbgn0038597,fbgn0260985,fbgn0005677,fbgn0005648,fbgn0037293,fbgn0004372,fbgn0003041,fbgn0250732,fbgn0037228,fbgn0004378,fbgn0003044,fbgn0003042,fbgn0250746,fbgn0005683,fbgn0038585,fbgn0015000,fbgn0001222,fbgn0001230,fbgn0003866,fbgn0031906,fbgn0031086,fbgn0260934,fbgn0036772,fbgn0027885,fbgn0005632,fbgn0005630,fbgn0002577,fbgn0002573,fbgn0261270,fbgn0261286,fbgn0264324,fbgn0263006,fbgn0001308,fbgn0040075,fbgn0022246,fbgn0033787,fbgn0052069,fbgn0036820,fbgn0036828,fbgn0022224,fbgn0003943,fbgn0011573,fbgn0052075,fbgn0022213,fbgn0011569,fbgn0027053,fbgn0027054,fbgn0027057,fbgn0262524,fbgn0004394,fbgn0028369,fbgn0032444,fbgn0003079,fbgn0040066,fbgn0027081,fbgn0011509,fbgn0262560,fbgn0021764,fbgn0033731,fbgn0260857,fbgn0260859,fbgn0004456,fbgn0028426,fbgn0003124,fbgn0000097,fbgn0259876,fbgn0028407,fbgn0030719,fbgn0003117,fbgn0012058,fbgn0025360,fbgn0037342,fbgn0021825,fbgn0021818,fbgn0036036,fbgn0264389,fbgn0010292,fbgn0010282,fbgn0010280,fbgn0037330,fbgn0036895,fbgn0034231,fbgn0011674,fbgn0264695,fbgn0052183,fbgn0002734,fbgn0011692,fbgn0034304,fbgn0010355,fbgn0266421,fbgn0033876,fbgn0039183,fbgn0036918,fbgn0086384,fbgn0033897,fbgn0039125,fbgn0031232,fbgn0086356,fbgn0024921,fbgn0033842,fbgn0032512,fbgn0033855,fbgn0053505,fbgn0036173,fbgn0050476,fbgn0015239,fbgn0024189,fbgn0030858,fbgn0030855,fbgn0036187,fbgn0036188,fbgn0004583,fbgn0053523,fbgn0015218,fbgn0004556,fbgn0015270,fbgn0027259,fbgn0020617,fbgn0037478,fbgn0028577,fbgn0261648,fbgn0004595,fbgn0003278,fbgn0051721,fbgn0000117,fbgn0038772,fbgn0033092,fbgn0036126,fbgn0036124,fbgn0010398,fbgn0002783,fbgn0003205,fbgn0030816,fbgn0035691,fbgn0000183,fbgn0013469,fbgn0035762,fbgn0034435,fbgn0002842,fbgn0035776,fbgn0010433,fbgn0011762,fbgn0000212,fbgn0014861,fbgn0014863,fbgn0032690,fbgn0035725,fbgn0034401,fbgn0000206,fbgn0019662,fbgn0259113,fbgn0261434,fbgn0011701,fbgn0021967,fbgn0032683,fbgn0011758,fbgn0010416,fbgn0010417,fbgn0259176,fbgn0033972,fbgn0027334,fbgn0003366,fbgn0039337,fbgn0032701,fbgn0039348,fbgn0016660,fbgn0038016,fbgn0024285,fbgn0032725,fbgn0015399,fbgn0036264,fbgn0028693,fbgn0036277,fbgn0003382,fbgn0039306,fbgn0028688,fbgn0028685,fbgn0002069,fbgn0024227,fbgn0037541,fbgn0037543,fbgn0051852,fbgn0002899,fbgn0001565,fbgn0038893,fbgn0036239,fbgn0051876,fbgn0036248,fbgn0014877,fbgn0003334,fbgn0033160,fbgn0029929,fbgn0004647,fbgn0003310,fbgn0000287,fbgn0001612,fbgn0029161,fbgn0087040,fbgn0051087,fbgn0051097,fbgn0002973,fbgn0033206,fbgn0030196,fbgn0040394,fbgn0260456,fbgn0040395,fbgn0261792,fbgn0261797,fbgn0264855,fbgn0052344,fbgn0031456,fbgn0029134,fbgn0003483,fbgn0019809,fbgn0039404,fbgn0039403,fbgn0014179,fbgn0264908,fbgn0261882,fbgn0261885,fbgn0014163,fbgn0026143,fbgn0002183,fbgn0051961,fbgn0028700,fbgn0025674,fbgn0024332,fbgn0036356,fbgn0035026,fbgn0003447,fbgn0033264,fbgn0038951,fbgn0028744,fbgn0037632,fbgn0038964,fbgn0038968,fbgn0024364,fbgn0264089,fbgn0000414,fbgn0262111,fbgn0032010,fbgn0013725,fbgn0000404,fbgn0000463,fbgn0035993,fbgn0013746,fbgn0032006,fbgn0031546,fbgn0010611,fbgn0020887,fbgn0031536,fbgn0261698,fbgn0040477,fbgn0261705,fbgn0019949,fbgn0261722,fbgn0032956,fbgn0085444,fbgn0027548,fbgn0032906,fbgn0085436,fbgn0260439,fbgn0004009,fbgn0035194,fbgn0031601,fbgn0032921,fbgn0027587,fbgn0032925,fbgn0026252,fbgn0004854,fbgn0000497,fbgn0000490,fbgn0003507,fbgn0003514,fbgn0036487,fbgn0023177,fbgn0004888,fbgn0265297,fbgn0032138,fbgn0000543,fbgn0036500,fbgn0004908,fbgn0032144,fbgn0000541,fbgn0036514,fbgn0036516,fbgn0022774,fbgn0025806,fbgn0025878,fbgn0003607,fbgn0000575,fbgn0011239,fbgn0004913,fbgn0033454,fbgn0011202,fbgn0031654,fbgn0022708,fbgn0034734,fbgn0004047,fbgn0038277,fbgn0038275,fbgn0052574,fbgn0010770,fbgn0010750,fbgn0051344,fbgn0086895,fbgn0038387,fbgn0005411,fbgn0259785,fbgn0035294,fbgn0260789,fbgn0260794,fbgn0031734,fbgn0017430,fbgn0086856,fbgn0026380,fbgn0036574,fbgn0011274,fbgn0015621,fbgn0003651,fbgn0035264,fbgn0036598,fbgn0015615,fbgn0264270,fbgn0026316,fbgn0026317,fbgn0028979,fbgn0015664,fbgn0011290,fbgn0016983,fbgn0037892,fbgn0036568,fbgn0028950,fbgn0036615,fbgn0036643,fbgn0261068,fbgn0265434,fbgn0033556,fbgn0033557,fbgn0003731,fbgn0037924,fbgn0032244,fbgn0011327,fbgn0263600,fbgn0053100,fbgn0263605,fbgn0053123,fbgn0041147,fbgn0264962,fbgn0020224,fbgn0264978,fbgn0037081,fbgn0037093,fbgn0030500,fbgn0001180,fbgn0001185,fbgn0260632,fbgn0027783,fbgn0037108,fbgn0034084,fbgn0259685,fbgn0031851,fbgn0037137,fbgn0001108,fbgn0015754,fbgn0036696,fbgn0024698,fbgn0038402,fbgn0022027,fbgn0022023,fbgn0034065,fbgn0035336,fbgn0026427,fbgn0010078,fbgn0036686,fbgn0086904
GO:0002121	27.007	28	0.43	1	44	60	inter-male aggressive behavior	fbgn0002526,fbgn0013272,fbgn0034181,fbgn0005630,fbgn0005771,fbgn0003175,fbgn0035574,fbgn0024980,fbgn0010329,fbgn0036152,fbgn0026760,fbgn0000114,fbgn0010470,fbgn0261444,fbgn0032713,fbgn0264895,fbgn0002932,fbgn0261822,fbgn0264090,fbgn0004841,fbgn0000547,fbgn0000575,fbgn0052572,fbgn0031738,fbgn0028953,fbgn0037976,fbgn0053100,fbgn0010905
GO:0045597	21.002	22	0.4301	1	33	35	positive regulation of cell differentiation	fbgn0010109,fbgn0034970,fbgn0033649,fbgn0003041,fbgn0003079,fbgn0000097,fbgn0002735,fbgn0036187,fbgn0000114,fbgn0003205,fbgn0013469,fbgn0259176,fbgn0003366,fbgn0039306,fbgn0004638,fbgn0014179,fbgn0013733,fbgn0004009,fbgn0032929,fbgn0266084,fbgn0030520,fbgn0023388
GO:0010454	14.062	15	0.4304	1	21	23	negative regulation of cell fate commitment	fbgn0003963,fbgn0028387,fbgn0000097,fbgn0004569,fbgn0028582,fbgn0261648,fbgn0000117,fbgn0259176,fbgn0262866,fbgn0004647,fbgn0000320,fbgn0000463,fbgn0004009,fbgn0000547,fbgn0014388
GO:0009996	14.062	15	0.4304	1	21	23	negative regulation of cell fate specification	fbgn0003963,fbgn0028387,fbgn0000097,fbgn0004569,fbgn0028582,fbgn0261648,fbgn0000117,fbgn0259176,fbgn0262866,fbgn0004647,fbgn0000320,fbgn0000463,fbgn0004009,fbgn0000547,fbgn0014388
GO:0035035	1.33	2	0.4306	1	2	2	histone acetyltransferase binding	fbgn0263979,fbgn0262527
GO:0018345	8.209	9	0.4306	1	13	23	protein palmitoylation	fbgn0260941,fbgn0033815,fbgn0259824,fbgn0024194,fbgn0031495,fbgn0029137,fbgn0027453,fbgn0035970,fbgn0033474
GO:0001707	1.342	2	0.4307	1	2	3	mesoderm formation	fbgn0036298,fbgn0003430
GO:0005280	1.319	2	0.4309	1	2	2	hydrogen:amino acid symporter activity	fbgn0033911,fbgn0030816
GO:0015495	1.319	2	0.4309	1	2	2	gamma-aminobutyric acid:hydrogen symporter activity	fbgn0033911,fbgn0030816
GO:0071763	1.318	2	0.4312	1	2	2	nuclear membrane organization	fbgn0002525,fbgn0267351
GO:0019706	8.219	9	0.4315	1	13	23	protein-cysteine S-palmitoyltransferase activity	fbgn0260941,fbgn0260858,fbgn0033815,fbgn0259824,fbgn0031495,fbgn0029137,fbgn0027453,fbgn0035970,fbgn0033474
GO:0019707	8.219	9	0.4315	1	13	23	protein-cysteine S-acyltransferase activity	fbgn0260941,fbgn0260858,fbgn0033815,fbgn0259824,fbgn0031495,fbgn0029137,fbgn0027453,fbgn0035970,fbgn0033474
GO:0044447	4.263	5	0.4316	1	7	17	axoneme part	fbgn0032368,fbgn0024196,fbgn0037726,fbgn0013810,fbgn0013811
GO:0001228	17.887	19	0.4319	1	27	39	RNA polymerase II transcription regulatory region sequence-specific DNA binding transcription factor activity involved in positive regulation of transcription	fbgn0003002,fbgn0023489,fbgn0261283,fbgn0004394,fbgn0000054,fbgn0259234,fbgn0011766,fbgn0011701,fbgn0014018,fbgn0016694,fbgn0000286,fbgn0086680,fbgn0085424,fbgn0003507,fbgn0000567,fbgn0001078,fbgn0001077,fbgn0011274,fbgn0260632
GO:0050769	10.164	11	0.432	1	16	16	positive regulation of neurogenesis	fbgn0010109,fbgn0034970,fbgn0033649,fbgn0002735,fbgn0036187,fbgn0013469,fbgn0259176,fbgn0039306,fbgn0014179,fbgn0013733,fbgn0023388
GO:2000241	24.954	26	0.432	1	40	60	regulation of reproductive process	fbgn0063485,fbgn0015872,fbgn0260934,fbgn0001308,fbgn0021776,fbgn0264389,fbgn0029709,fbgn0013343,fbgn0265998,fbgn0002736,fbgn0000146,fbgn0000181,fbgn0011763,fbgn0011766,fbgn0033153,fbgn0000273,fbgn0003483,fbgn0004797,fbgn0003520,fbgn0035141,fbgn0004875,fbgn0041161,fbgn0261014,fbgn0004242,fbgn0015790,fbgn0086904
GO:0030424	28.935	30	0.4323	1	47	53	axon	fbgn0022981,fbgn0004370,fbgn0250753,fbgn0002543,fbgn0005631,fbgn0032416,fbgn0262614,fbgn0000017,fbgn0036896,fbgn0010341,fbgn0000117,fbgn0043362,fbgn0250788,fbgn0052227,fbgn0014007,fbgn0002022,fbgn0024277,fbgn0033159,fbgn0035870,fbgn0023081,fbgn0000414,fbgn0000464,fbgn0261714,fbgn0015589,fbgn0035195,fbgn0041097,fbgn0015609,fbgn0015754,fbgn0003744,fbgn0015772
GO:0022890	154.17	156	0.4323	1	246	317	inorganic cation transmembrane transporter activity	fbgn0032373,fbgn0265767,fbgn0035432,fbgn0033665,fbgn0053289,fbgn0260005,fbgn0262685,fbgn0022981,fbgn0260971,fbgn0015031,fbgn0039886,fbgn0037238,fbgn0029663,fbgn0031941,fbgn0039873,fbgn0036770,fbgn0034133,fbgn0034136,fbgn0005614,fbgn0035521,fbgn0262593,fbgn0036874,fbgn0263006,fbgn0032451,fbgn0032464,fbgn0011589,fbgn0262511,fbgn0040031,fbgn0053349,fbgn0032434,fbgn0033708,fbgn0030747,fbgn0263911,fbgn0029727,fbgn0051644,fbgn0038691,fbgn0038690,fbgn0029762,fbgn0029761,fbgn0038652,fbgn0259822,fbgn0034245,fbgn0035585,fbgn0039941,fbgn0032593,fbgn0263397,fbgn0064119,fbgn0011603,fbgn0053508,fbgn0021906,fbgn0033911,fbgn0265194,fbgn0028516,fbgn0032602,fbgn0038799,fbgn0019624,fbgn0062412,fbgn0034392,fbgn0034394,fbgn0033096,fbgn0033097,fbgn0030816,fbgn0003218,fbgn0034381,fbgn0035785,fbgn0259111,fbgn0031307,fbgn0040297,fbgn0041585,fbgn0028669,fbgn0016684,fbgn0036299,fbgn0028668,fbgn0028662,fbgn0028664,fbgn0028663,fbgn0032706,fbgn0085201,fbgn0015324,fbgn0002022,fbgn0028699,fbgn0003386,fbgn0016691,fbgn0051860,fbgn0265001,fbgn0037579,fbgn0029950,fbgn0034494,fbgn0263598,fbgn0033257,fbgn0031424,fbgn0039387,fbgn0039424,fbgn0028704,fbgn0035032,fbgn0035934,fbgn0261698,fbgn0052451,fbgn0085395,fbgn0010651,fbgn0085398,fbgn0086693,fbgn0261722,fbgn0085425,fbgn0040529,fbgn0085434,fbgn0035192,fbgn0027589,fbgn0036461,fbgn0036414,fbgn0265262,fbgn0035113,fbgn0000535,fbgn0262476,fbgn0033494,fbgn0016920,fbgn0011211,fbgn0033443,fbgn0032116,fbgn0034784,fbgn0034785,fbgn0030343,fbgn0031645,fbgn0262467,fbgn0260743,fbgn0060296,fbgn0038312,fbgn0035293,fbgn0037000,fbgn0264255,fbgn0038309,fbgn0267326,fbgn0037875,fbgn0011286,fbgn0037895,fbgn0036568,fbgn0003676,fbgn0020258,fbgn0261041,fbgn0037970,fbgn0003710,fbgn0065109,fbgn0065108,fbgn0031803,fbgn0031802,fbgn0034081,fbgn0040773,fbgn0005564,fbgn0010051,fbgn0034049,fbgn0038412,fbgn0027779,fbgn0026438,fbgn0026439,fbgn0015776,fbgn0015777
GO:0006429	1.333	2	0.4324	1	2	2	leucyl-tRNA aminoacylation	fbgn0027085,fbgn0053123
GO:0004823	1.333	2	0.4324	1	2	2	leucine-tRNA ligase activity	fbgn0027085,fbgn0053123
GO:0008542	1.331	2	0.4325	1	2	5	visual learning	fbgn0003015,fbgn0011768
GO:0017077	3.133	4	0.4329	1	5	5	oxidative phosphorylation uncoupler activity	fbgn0035078,fbgn0032090,fbgn0031758,fbgn0031757
GO:0005720	7.798	9	0.4329	1	13	14	nuclear heterochromatin	fbgn0003042,fbgn0005624,fbgn0265623,fbgn0259876,fbgn0025355,fbgn0035829,fbgn0003607,fbgn0000581,fbgn0026427
GO:0000313	3.27	4	0.4331	1	6	6	organellar ribosome	fbgn0034232,fbgn0044030,fbgn0033480,fbgn0038307
GO:0005761	3.27	4	0.4331	1	6	6	mitochondrial ribosome	fbgn0034232,fbgn0044030,fbgn0033480,fbgn0038307
GO:0009266	56.752	58	0.4333	1	95	134	response to temperature stimulus	fbgn0263106,fbgn0003015,fbgn0026575,fbgn0262737,fbgn0037252,fbgn0001229,fbgn0001228,fbgn0001225,fbgn0001224,fbgn0001227,fbgn0001220,fbgn0001223,fbgn0001222,fbgn0001233,fbgn0001230,fbgn0001216,fbgn0005626,fbgn0005619,fbgn0036874,fbgn0010247,fbgn0003068,fbgn0034296,fbgn0037332,fbgn0010350,fbgn0265959,fbgn0032525,fbgn0029848,fbgn0015269,fbgn0015245,fbgn0025455,fbgn0031390,fbgn0052220,fbgn0031322,fbgn0037544,fbgn0000273,fbgn0002940,fbgn0035878,fbgn0031414,fbgn0025697,fbgn0035982,fbgn0035934,fbgn0086693,fbgn0019949,fbgn0000479,fbgn0035113,fbgn0034758,fbgn0060296,fbgn0010812,fbgn0014395,fbgn0035273,fbgn0011244,fbgn0045495,fbgn0020258,fbgn0037950,fbgn0003710,fbgn0037151,fbgn0261985,fbgn0015765
GO:0016887	159.263	161	0.4337	1	259	328	ATPase activity	fbgn0032373,fbgn0033661,fbgn0036702,fbgn0263988,fbgn0086130,fbgn0260985,fbgn0037232,fbgn0031941,fbgn0029656,fbgn0264494,fbgn0001220,fbgn0001233,fbgn0001216,fbgn0035443,fbgn0034133,fbgn0052091,fbgn0036888,fbgn0263006,fbgn0040075,fbgn0032450,fbgn0032456,fbgn0001316,fbgn0032464,fbgn0010241,fbgn0010246,fbgn0015075,fbgn0262519,fbgn0032434,fbgn0032444,fbgn0033706,fbgn0020445,fbgn0033734,fbgn0030747,fbgn0030746,fbgn0038691,fbgn0038690,fbgn0003996,fbgn0034246,fbgn0035581,fbgn0035585,fbgn0002716,fbgn0262029,fbgn0264695,fbgn0024992,fbgn0039141,fbgn0263316,fbgn0039157,fbgn0086347,fbgn0030855,fbgn0040208,fbgn0036195,fbgn0003227,fbgn0004556,fbgn0030833,fbgn0028570,fbgn0024196,fbgn0036104,fbgn0051755,fbgn0003218,fbgn0035695,fbgn0004513,fbgn0004512,fbgn0011774,fbgn0035799,fbgn0000212,fbgn0032690,fbgn0035720,fbgn0021995,fbgn0040290,fbgn0040299,fbgn0015282,fbgn0010421,fbgn0028669,fbgn0029993,fbgn0039338,fbgn0029979,fbgn0015331,fbgn0015324,fbgn0016691,fbgn0028675,fbgn0013563,fbgn0036224,fbgn0001565,fbgn0037561,fbgn0037573,fbgn0030931,fbgn0033160,fbgn0033243,fbgn0002938,fbgn0263598,fbgn0263599,fbgn0000346,fbgn0000317,fbgn0261797,fbgn0031410,fbgn0026059,fbgn0052344,fbgn0002901,fbgn0031449,fbgn0052369,fbgn0002906,fbgn0023096,fbgn0003483,fbgn0261850,fbgn0031519,fbgn0031516,fbgn0031515,fbgn0014189,fbgn0028700,fbgn0035032,fbgn0037632,fbgn0032018,fbgn0037726,fbgn0030276,fbgn0052451,fbgn0032883,fbgn0035918,fbgn0052533,fbgn0031631,fbgn0032919,fbgn0027582,fbgn0266557,fbgn0003515,fbgn0266599,fbgn0265262,fbgn0034792,fbgn0022787,fbgn0032157,fbgn0037852,fbgn0032167,fbgn0011225,fbgn0004913,fbgn0011211,fbgn0032120,fbgn0030343,fbgn0030321,fbgn0261109,fbgn0032972,fbgn0013810,fbgn0013811,fbgn0038376,fbgn0086895,fbgn0031734,fbgn0053970,fbgn0035244,fbgn0027602,fbgn0011244,fbgn0016983,fbgn0036568,fbgn0003676,fbgn0037962,fbgn0265434,fbgn0001942,fbgn0261014,fbgn0034081,fbgn0263705,fbgn0015754,fbgn0027779,fbgn0037989,fbgn0015776,fbgn0015777
GO:0046667	5.164	6	0.4337	1	8	10	compound eye retinal cell programmed cell death	fbgn0003997,fbgn0003285,fbgn0000117,fbgn0004647,fbgn0003310,fbgn0000463
GO:0032006	6.159	7	0.4338	1	10	16	regulation of TOR signaling	fbgn0260945,fbgn0035590,fbgn0036932,fbgn0033272,fbgn0037647,fbgn0041191,fbgn0259678
GO:0031344	44.86	46	0.434	1	72	93	regulation of cell projection organization	fbgn0010105,fbgn0015805,fbgn0243511,fbgn0259984,fbgn0262716,fbgn0003041,fbgn0250753,fbgn0005631,fbgn0010223,fbgn0024836,fbgn0011570,fbgn0000054,fbgn0010341,fbgn0010379,fbgn0045852,fbgn0004595,fbgn0266450,fbgn0000163,fbgn0032683,fbgn0061198,fbgn0011726,fbgn0024277,fbgn0033159,fbgn0004647,fbgn0000308,fbgn0034577,fbgn0038947,fbgn0086680,fbgn0014133,fbgn0025641,fbgn0013733,fbgn0030276,fbgn0000464,fbgn0026192,fbgn0026181,fbgn0031604,fbgn0003513,fbgn0023172,fbgn0011202,fbgn0046704,fbgn0034724,fbgn0026375,fbgn0015609,fbgn0003721,fbgn0015754,fbgn0003744
GO:0005669	14.985	16	0.434	1	23	25	transcription factor TFIID complex	fbgn0011571,fbgn0011569,fbgn0028398,fbgn0010280,fbgn0010287,fbgn0010355,fbgn0024909,fbgn0010417,fbgn0031623,fbgn0003687,fbgn0026324,fbgn0011291,fbgn0011290,fbgn0041103,fbgn0037981,fbgn0026441
GO:0070013	36.901	38	0.4342	1	59	72	intracellular organelle lumen	fbgn0261381,fbgn0034105,fbgn0039877,fbgn0035529,fbgn0262559,fbgn0027085,fbgn0037327,fbgn0012036,fbgn0264672,fbgn0086370,fbgn0032525,fbgn0015245,fbgn0042083,fbgn0014002,fbgn0039358,fbgn0014877,fbgn0042094,fbgn0035811,fbgn0020764,fbgn0010516,fbgn0036334,fbgn0003423,fbgn0036327,fbgn0000409,fbgn0035911,fbgn0027580,fbgn0022774,fbgn0031673,fbgn0035298,fbgn0001098,fbgn0011244,fbgn0031824,fbgn0261955,fbgn0017558,fbgn0037988,fbgn0001125,fbgn0001124,fbgn0086907
GO:0043233	36.901	38	0.4342	1	59	72	organelle lumen	fbgn0261381,fbgn0034105,fbgn0039877,fbgn0035529,fbgn0262559,fbgn0027085,fbgn0037327,fbgn0012036,fbgn0264672,fbgn0086370,fbgn0032525,fbgn0015245,fbgn0042083,fbgn0014002,fbgn0039358,fbgn0014877,fbgn0042094,fbgn0035811,fbgn0020764,fbgn0010516,fbgn0036334,fbgn0003423,fbgn0036327,fbgn0000409,fbgn0035911,fbgn0027580,fbgn0022774,fbgn0031673,fbgn0035298,fbgn0001098,fbgn0011244,fbgn0031824,fbgn0261955,fbgn0017558,fbgn0037988,fbgn0001125,fbgn0001124,fbgn0086907
GO:0003712	52.676	54	0.4347	1	86	104	transcription cofactor activity	fbgn0261381,fbgn0036746,fbgn0036761,fbgn0015805,fbgn0034970,fbgn0037262,fbgn0259986,fbgn0262732,fbgn0038578,fbgn0023518,fbgn0036811,fbgn0028387,fbgn0003068,fbgn0040020,fbgn0262582,fbgn0030788,fbgn0001324,fbgn0027950,fbgn0011648,fbgn0261573,fbgn0038760,fbgn0000117,fbgn0038742,fbgn0000212,fbgn0013531,fbgn0035754,fbgn0015299,fbgn0029922,fbgn0263593,fbgn0035851,fbgn0031434,fbgn0040465,fbgn0036374,fbgn0003415,fbgn0013764,fbgn0013753,fbgn0013746,fbgn0260401,fbgn0027592,fbgn0035121,fbgn0035145,fbgn0024491,fbgn0034795,fbgn0041092,fbgn0000575,fbgn0040670,fbgn0001078,fbgn0036581,fbgn0015618,fbgn0000618,fbgn0263667,fbgn0051390,fbgn0037109,fbgn0001139
GO:0044441	11.147	12	0.4348	1	18	29	ciliary part	fbgn0032368,fbgn0266111,fbgn0011692,fbgn0039152,fbgn0024196,fbgn0036219,fbgn0037726,fbgn0036480,fbgn0265512,fbgn0033447,fbgn0013810,fbgn0013811
GO:0007496	2.316	3	0.435	1	4	4	anterior midgut development	fbgn0036945,fbgn0003411,fbgn0265434
GO:0042330	49.786	51	0.4352	1	81	108	taxis	fbgn0044323,fbgn0002565,fbgn0005626,fbgn0005619,fbgn0023520,fbgn0021796,fbgn0004449,fbgn0005775,fbgn0013323,fbgn0003996,fbgn0010350,fbgn0045842,fbgn0086372,fbgn0265959,fbgn0052100,fbgn0010399,fbgn0010453,fbgn0040271,fbgn0032629,fbgn0261532,fbgn0036219,fbgn0034570,fbgn0002940,fbgn0011817,fbgn0016797,fbgn0266674,fbgn0003423,fbgn0025697,fbgn0025680,fbgn0264089,fbgn0035934,fbgn0086693,fbgn0085410,fbgn0035142,fbgn0004841,fbgn0036414,fbgn0023178,fbgn0023169,fbgn0035113,fbgn0060296,fbgn0014396,fbgn0011260,fbgn0003651,fbgn0264273,fbgn0045495,fbgn0001981,fbgn0037950,fbgn0000636,fbgn0003733,fbgn0041191,fbgn0037092
GO:0043073	8.178	9	0.4353	1	13	15	germ cell nucleus	fbgn0003009,fbgn0011569,fbgn0262560,fbgn0029857,fbgn0002842,fbgn0039338,fbgn0028686,fbgn0031623,fbgn0041103
GO:0000741	3.275	4	0.4355	1	5	9	karyogamy	fbgn0003124,fbgn0026620,fbgn0027948,fbgn0000927
GO:0007344	3.275	4	0.4355	1	5	9	pronuclear fusion	fbgn0003124,fbgn0026620,fbgn0027948,fbgn0000927
GO:0007318	6.165	7	0.4355	1	9	12	pole plasm protein localization	fbgn0003015,fbgn0031985,fbgn0260934,fbgn0015925,fbgn0002736,fbgn0000146,fbgn0003520
GO:1902743	8.157	9	0.4356	1	13	15	regulation of lamellipodium organization	fbgn0243511,fbgn0262716,fbgn0011570,fbgn0010341,fbgn0061198,fbgn0011726,fbgn0034577,fbgn0026192,fbgn0003721
GO:0010591	8.157	9	0.4356	1	13	15	regulation of lamellipodium assembly	fbgn0243511,fbgn0262716,fbgn0011570,fbgn0010341,fbgn0061198,fbgn0011726,fbgn0034577,fbgn0026192,fbgn0003721
GO:0005089	14.094	15	0.4358	1	25	28	Rho guanyl-nucleotide exchange factor activity	fbgn0015803,fbgn0034194,fbgn0003041,fbgn0264324,fbgn0262562,fbgn0035574,fbgn0261547,fbgn0261556,fbgn0053519,fbgn0050456,fbgn0035761,fbgn0024277,fbgn0035802,fbgn0260486,fbgn0023172
GO:0050699	1.372	2	0.4362	1	3	3	WW domain binding	fbgn0010105,fbgn0052177
GO:0051261	6.204	7	0.4362	1	9	10	protein depolymerization	fbgn0260049,fbgn0037218,fbgn0039141,fbgn0040208,fbgn0011726,fbgn0031519,fbgn0004179
GO:0015379	0.436	1	0.4364	1	1	1	potassium:chloride symporter activity	fbgn0261794
GO:0010992	0.437	1	0.4365	1	1	1	ubiquitin homeostasis	fbgn0003943
GO:0072686	9.174	10	0.4374	1	15	18	mitotic spindle	fbgn0031020,fbgn0002525,fbgn0044323,fbgn0004379,fbgn0265935,fbgn0034451,fbgn0003371,fbgn0020255,fbgn0001942,fbgn0034087
GO:1901019	0.438	1	0.4376	1	1	2	regulation of calcium ion transmembrane transporter activity	fbgn0263006
GO:1901021	0.438	1	0.4376	1	1	2	positive regulation of calcium ion transmembrane transporter activity	fbgn0263006
GO:0032781	0.438	1	0.4376	1	1	1	positive regulation of ATPase activity	fbgn0263006
GO:1901894	0.438	1	0.4376	1	1	1	regulation of calcium-transporting ATPase activity	fbgn0263006
GO:1901896	0.438	1	0.4376	1	1	1	positive regulation of calcium-transporting ATPase activity	fbgn0263006
GO:0009968	117.449	119	0.4377	1	194	223	negative regulation of signal transduction	fbgn0031055,fbgn0031044,fbgn0020309,fbgn0034962,fbgn0262656,fbgn0017581,fbgn0037265,fbgn0026598,fbgn0030600,fbgn0037248,fbgn0264493,fbgn0260945,fbgn0002573,fbgn0001257,fbgn0024833,fbgn0024836,fbgn0027932,fbgn0011591,fbgn0032451,fbgn0036844,fbgn0036846,fbgn0003090,fbgn0003079,fbgn0000097,fbgn0003165,fbgn0263930,fbgn0021814,fbgn0034240,fbgn0086356,fbgn0033901,fbgn0028546,fbgn0040206,fbgn0004583,fbgn0004569,fbgn0051774,fbgn0036165,fbgn0033081,fbgn0000121,fbgn0000120,fbgn0003205,fbgn0013469,fbgn0032693,fbgn0032694,fbgn0029094,fbgn0040271,fbgn0035719,fbgn0259176,fbgn0003371,fbgn0029976,fbgn0015399,fbgn0027363,fbgn0262866,fbgn0000253,fbgn0016641,fbgn0024250,fbgn0004638,fbgn0000273,fbgn0004647,fbgn0010583,fbgn0002930,fbgn0002945,fbgn0038948,fbgn0263593,fbgn0035850,fbgn0035853,fbgn0002973,fbgn0035871,fbgn0031434,fbgn0011817,fbgn0005198,fbgn0031450,fbgn0086656,fbgn0036373,fbgn0039402,fbgn0003416,fbgn0000352,fbgn0033266,fbgn0003444,fbgn0028743,fbgn0044028,fbgn0034647,fbgn0010602,fbgn0015589,fbgn0085450,fbgn0035195,fbgn0004839,fbgn0023172,fbgn0035106,fbgn0003557,fbgn0000547,fbgn0041094,fbgn0000541,fbgn0033438,fbgn0034744,fbgn0014388,fbgn0259785,fbgn0037015,fbgn0027601,fbgn0028984,fbgn0026320,fbgn0026317,fbgn0263697,fbgn0020249,fbgn0037906,fbgn0003731,fbgn0041184,fbgn0020279,fbgn0031799,fbgn0020224,fbgn0041100,fbgn0027788,fbgn0031879,fbgn0261983,fbgn0259685,fbgn0010909,fbgn0022027,fbgn0034068,fbgn0001139,fbgn0023388
GO:0045199	2.332	3	0.438	1	4	5	maintenance of epithelial cell apical/basal polarity	fbgn0015295,fbgn0266668,fbgn0022027
GO:0051961	21.055	22	0.4387	1	35	38	negative regulation of nervous system development	fbgn0002526,fbgn0043010,fbgn0037265,fbgn0030600,fbgn0035533,fbgn0032451,fbgn0020440,fbgn0000017,fbgn0010379,fbgn0039141,fbgn0015269,fbgn0002791,fbgn0010395,fbgn0003371,fbgn0259481,fbgn0259483,fbgn0005198,fbgn0034646,fbgn0034720,fbgn0261041,fbgn0015790,fbgn0001122
GO:0051964	21.055	22	0.4387	1	35	38	negative regulation of synapse assembly	fbgn0002526,fbgn0043010,fbgn0037265,fbgn0030600,fbgn0035533,fbgn0032451,fbgn0020440,fbgn0000017,fbgn0010379,fbgn0039141,fbgn0015269,fbgn0002791,fbgn0010395,fbgn0003371,fbgn0259481,fbgn0259483,fbgn0005198,fbgn0034646,fbgn0034720,fbgn0261041,fbgn0015790,fbgn0001122
GO:0007190	0.439	1	0.4387	1	1	2	activation of adenylate cyclase activity	fbgn0001123
GO:0045886	21.055	22	0.4387	1	35	38	negative regulation of synaptic growth at neuromuscular junction	fbgn0002526,fbgn0043010,fbgn0037265,fbgn0030600,fbgn0035533,fbgn0032451,fbgn0020440,fbgn0000017,fbgn0010379,fbgn0039141,fbgn0015269,fbgn0002791,fbgn0010395,fbgn0003371,fbgn0259481,fbgn0259483,fbgn0005198,fbgn0034646,fbgn0034720,fbgn0261041,fbgn0015790,fbgn0001122
GO:0004801	0.439	1	0.4388	1	1	1	sedoheptulose-7-phosphate:D-glyceraldehyde-3-phosphate glyceronetransferase activity	fbgn0023477
GO:0003851	1.343	2	0.4389	1	2	5	2-hydroxyacylsphingosine 1-beta-galactosyltransferase activity	fbgn0027070,fbgn0040257
GO:0034331	4.185	5	0.4392	1	6	11	cell junction maintenance	fbgn0067864,fbgn0262081,fbgn0011225,fbgn0259685,fbgn0015790
GO:0006909	106.499	108	0.4393	1	183	210	phagocytosis	fbgn0083963,fbgn0035435,fbgn0044323,fbgn0015806,fbgn0260049,fbgn0259984,fbgn0030612,fbgn0031976,fbgn0262716,fbgn0037231,fbgn0031948,fbgn0001208,fbgn0001202,fbgn0034118,fbgn0010225,fbgn0015919,fbgn0036875,fbgn0261283,fbgn0003943,fbgn0022213,fbgn0015924,fbgn0028382,fbgn0032409,fbgn0003124,fbgn0012051,fbgn0034243,fbgn0265988,fbgn0010341,fbgn0036939,fbgn0011693,fbgn0039180,fbgn0028471,fbgn0024921,fbgn0033859,fbgn0036179,fbgn0036180,fbgn0036194,fbgn0015278,fbgn0037473,fbgn0037485,fbgn0004595,fbgn0010395,fbgn0003204,fbgn0011785,fbgn0011771,fbgn0031361,fbgn0264560,fbgn0000212,fbgn0014859,fbgn0029092,fbgn0031304,fbgn0015295,fbgn0261444,fbgn0250791,fbgn0032677,fbgn0033973,fbgn0011722,fbgn0028668,fbgn0029980,fbgn0036274,fbgn0033159,fbgn0025582,fbgn0037521,fbgn0038855,fbgn0034577,fbgn0000346,fbgn0031437,fbgn0040395,fbgn0011828,fbgn0005198,fbgn0003499,fbgn0033264,fbgn0004784,fbgn0013764,fbgn0025725,fbgn0035993,fbgn0013746,fbgn0035922,fbgn0026192,fbgn0085451,fbgn0040512,fbgn0260439,fbgn0260442,fbgn0027581,fbgn0026250,fbgn0003507,fbgn0086707,fbgn0036411,fbgn0004892,fbgn0023169,fbgn0036500,fbgn0032167,fbgn0011236,fbgn0011211,fbgn0030329,fbgn0003676,fbgn0032250,fbgn0041182,fbgn0041181,fbgn0263603,fbgn0004177,fbgn0043792,fbgn0031781,fbgn0264978,fbgn0263667,fbgn0037093,fbgn0031813,fbgn0036687
GO:0022416	34.804	36	0.4396	1	54	66	chaeta development	fbgn0034105,fbgn0262716,fbgn0003896,fbgn0005613,fbgn0003963,fbgn0028387,fbgn0004449,fbgn0003117,fbgn0263930,fbgn0263933,fbgn0262614,fbgn0001324,fbgn0000061,fbgn0011666,fbgn0021872,fbgn0040208,fbgn0043362,fbgn0010470,fbgn0004647,fbgn0260462,fbgn0014906,fbgn0036372,fbgn0266674,fbgn0003415,fbgn0013764,fbgn0262160,fbgn0027508,fbgn0030328,fbgn0038294,fbgn0015618,fbgn0267337,fbgn0015664,fbgn0032250,fbgn0003744,fbgn0015790,fbgn0001123
GO:0006784	0.44	1	0.4397	1	1	1	heme a biosynthetic process	fbgn0034938
GO:0046160	0.44	1	0.4397	1	1	1	heme a metabolic process	fbgn0034938
GO:0042776	0.44	1	0.4398	1	1	2	mitochondrial ATP synthesis coupled proton transport	fbgn0034936
GO:0042745	2.328	3	0.44	1	4	4	circadian sleep/wake cycle	fbgn0034136,fbgn0003068,fbgn0023178
GO:0045172	13.191	14	0.4402	1	21	23	germline ring canal	fbgn0260934,fbgn0001301,fbgn0011692,fbgn0263391,fbgn0045823,fbgn0011710,fbgn0003371,fbgn0004650,fbgn0261797,fbgn0013726,fbgn0003502,fbgn0011225,fbgn0016984,fbgn0020238
GO:0016060	2.332	3	0.4407	1	4	5	metarhodopsin inactivation	fbgn0000121,fbgn0000120,fbgn0000253
GO:0009143	27.029	28	0.4409	1	44	60	nucleoside triphosphate catabolic process	fbgn0050158,fbgn0266284,fbgn0038565,fbgn0031906,fbgn0037326,fbgn0039189,fbgn0029870,fbgn0010391,fbgn0003206,fbgn0003205,fbgn0035733,fbgn0011710,fbgn0035711,fbgn0004636,fbgn0038947,fbgn0087040,fbgn0052396,fbgn0013726,fbgn0085426,fbgn0085419,fbgn0025806,fbgn0031663,fbgn0038295,fbgn0020255,fbgn0041191,fbgn0261014,fbgn0001122,fbgn0001123
GO:0002115	1.346	2	0.441	1	2	3	store-operated calcium entry	fbgn0053516,fbgn0041585
GO:0004450	0.441	1	0.4411	1	1	1	isocitrate dehydrogenase (NADP+) activity	fbgn0001248
GO:0006102	0.441	1	0.4411	1	1	1	isocitrate metabolic process	fbgn0001248
GO:0006097	0.441	1	0.4411	1	1	1	glyoxylate cycle	fbgn0001248
GO:0045676	9.168	10	0.4412	1	15	16	regulation of R7 cell differentiation	fbgn0000097,fbgn0004595,fbgn0003366,fbgn0004638,fbgn0003410,fbgn0264075,fbgn0032929,fbgn0003513,fbgn0259794,fbgn0041184
GO:0048488	18.008	19	0.4413	1	28	31	synaptic vesicle endocytosis	fbgn0261279,fbgn0038659,fbgn0010348,fbgn0086372,fbgn0265974,fbgn0028582,fbgn0000115,fbgn0000183,fbgn0014010,fbgn0027363,fbgn0000414,fbgn0034691,fbgn0030230,fbgn0261722,fbgn0004908,fbgn0020251,fbgn0261041,fbgn0004242,fbgn0023388
GO:0030580	1.327	2	0.4416	1	2	2	quinone cofactor methyltransferase activity	fbgn0032922,fbgn0030460
GO:0008425	1.327	2	0.4416	1	2	2	2-polyprenyl-6-methoxy-1,4-benzoquinone methyltransferase activity	fbgn0032922,fbgn0030460
GO:0008169	1.327	2	0.4416	1	2	2	C-methyltransferase activity	fbgn0032922,fbgn0030460
GO:0007279	10.133	11	0.4416	1	15	33	pole cell formation	fbgn0063485,fbgn0003015,fbgn0260959,fbgn0002673,fbgn0026620,fbgn0000147,fbgn0000146,fbgn0261797,fbgn0013765,fbgn0011202,fbgn0001133
GO:0035209	2.349	3	0.4418	1	5	5	pupal development	fbgn0067864,fbgn0262559,fbgn0035851
GO:0004139	0.442	1	0.4419	1	1	1	deoxyribose-phosphate aldolase activity	fbgn0033735
GO:0009264	0.442	1	0.4419	1	1	1	deoxyribonucleotide catabolic process	fbgn0033735
GO:0001673	6.247	7	0.4422	1	10	12	male germ cell nucleus	fbgn0003009,fbgn0011569,fbgn0029857,fbgn0002842,fbgn0028686,fbgn0031623,fbgn0041103
GO:0008156	6.223	7	0.4424	1	10	10	negative regulation of DNA replication	fbgn0025355,fbgn0033081,fbgn0032698,fbgn0024371,fbgn0004009,fbgn0001981,fbgn0001120
GO:1902679	127.314	129	0.4426	1	198	296	negative regulation of RNA biosynthetic process	fbgn0010109,fbgn0263102,fbgn0002525,fbgn0015805,fbgn0020307,fbgn0020309,fbgn0263979,fbgn0259986,fbgn0026598,fbgn0013263,fbgn0003044,fbgn0003042,fbgn0262739,fbgn0005694,fbgn0001222,fbgn0003866,fbgn0005624,fbgn0002573,fbgn0005613,fbgn0265623,fbgn0002609,fbgn0023509,fbgn0040075,fbgn0003963,fbgn0002633,fbgn0003964,fbgn0033782,fbgn0002631,fbgn0022238,fbgn0032475,fbgn0262519,fbgn0028387,fbgn0003068,fbgn0262582,fbgn0000097,fbgn0003117,fbgn0003165,fbgn0027950,fbgn0001320,fbgn0036899,fbgn0034246,fbgn0000061,fbgn0010323,fbgn0010313,fbgn0002735,fbgn0002733,fbgn0002734,fbgn0261573,fbgn0033846,fbgn0004583,fbgn0015270,fbgn0261648,fbgn0004595,fbgn0000146,fbgn0010397,fbgn0045035,fbgn0011764,fbgn0011766,fbgn0043364,fbgn0029094,fbgn0040273,fbgn0261434,fbgn0015299,fbgn0261456,fbgn0011758,fbgn0010416,fbgn0024291,fbgn0027378,fbgn0036285,fbgn0024250,fbgn0004647,fbgn0002985,fbgn0087008,fbgn0032741,fbgn0261823,fbgn0023094,fbgn0003483,fbgn0023076,fbgn0086613,fbgn0003448,fbgn0024371,fbgn0264075,fbgn0025680,fbgn0003430,fbgn0000411,fbgn0262166,fbgn0000439,fbgn0034650,fbgn0000448,fbgn0013746,fbgn0023180,fbgn0260442,fbgn0004009,fbgn0266557,fbgn0004854,fbgn0025776,fbgn0003513,fbgn0024491,fbgn0003575,fbgn0025825,fbgn0003607,fbgn0023214,fbgn0000575,fbgn0000577,fbgn0000588,fbgn0261111,fbgn0030366,fbgn0016053,fbgn0001077,fbgn0017430,fbgn0014396,fbgn0028926,fbgn0000591,fbgn0014343,fbgn0267337,fbgn0028979,fbgn0001981,fbgn0038390,fbgn0000625,fbgn0001180,fbgn0261953,fbgn0261963,fbgn0260632,fbgn0001168,fbgn0017578,fbgn0038418,fbgn0261930,fbgn0001139,fbgn0035357
GO:0045892	127.314	129	0.4426	1	198	296	negative regulation of transcription, DNA-templated	fbgn0010109,fbgn0263102,fbgn0002525,fbgn0015805,fbgn0020307,fbgn0020309,fbgn0263979,fbgn0259986,fbgn0026598,fbgn0013263,fbgn0003044,fbgn0003042,fbgn0262739,fbgn0005694,fbgn0001222,fbgn0003866,fbgn0005624,fbgn0002573,fbgn0005613,fbgn0265623,fbgn0002609,fbgn0023509,fbgn0040075,fbgn0003963,fbgn0002633,fbgn0003964,fbgn0033782,fbgn0002631,fbgn0022238,fbgn0032475,fbgn0262519,fbgn0028387,fbgn0003068,fbgn0262582,fbgn0000097,fbgn0003117,fbgn0003165,fbgn0027950,fbgn0001320,fbgn0036899,fbgn0034246,fbgn0000061,fbgn0010323,fbgn0010313,fbgn0002735,fbgn0002733,fbgn0002734,fbgn0261573,fbgn0033846,fbgn0004583,fbgn0015270,fbgn0261648,fbgn0004595,fbgn0000146,fbgn0010397,fbgn0045035,fbgn0011764,fbgn0011766,fbgn0043364,fbgn0029094,fbgn0040273,fbgn0261434,fbgn0015299,fbgn0261456,fbgn0011758,fbgn0010416,fbgn0024291,fbgn0027378,fbgn0036285,fbgn0024250,fbgn0004647,fbgn0002985,fbgn0087008,fbgn0032741,fbgn0261823,fbgn0023094,fbgn0003483,fbgn0023076,fbgn0086613,fbgn0003448,fbgn0024371,fbgn0264075,fbgn0025680,fbgn0003430,fbgn0000411,fbgn0262166,fbgn0000439,fbgn0034650,fbgn0000448,fbgn0013746,fbgn0023180,fbgn0260442,fbgn0004009,fbgn0266557,fbgn0004854,fbgn0025776,fbgn0003513,fbgn0024491,fbgn0003575,fbgn0025825,fbgn0003607,fbgn0023214,fbgn0000575,fbgn0000577,fbgn0000588,fbgn0261111,fbgn0030366,fbgn0016053,fbgn0001077,fbgn0017430,fbgn0014396,fbgn0028926,fbgn0000591,fbgn0014343,fbgn0267337,fbgn0028979,fbgn0001981,fbgn0038390,fbgn0000625,fbgn0001180,fbgn0261953,fbgn0261963,fbgn0260632,fbgn0001168,fbgn0017578,fbgn0038418,fbgn0261930,fbgn0001139,fbgn0035357
GO:0004496	0.443	1	0.4429	1	1	1	mevalonate kinase activity	fbgn0061359
GO:0016582	0.443	1	0.4431	1	1	1	non-covalent chromatin modification	fbgn0028683
GO:0042383	1.346	2	0.4433	1	2	2	sarcolemma	fbgn0001250,fbgn0034072
GO:0009331	4.296	5	0.4433	1	7	8	glycerol-3-phosphate dehydrogenase complex	fbgn0263048,fbgn0033388,fbgn0028848,fbgn0013810,fbgn0034825
GO:0090175	11.168	12	0.4434	1	18	21	regulation of establishment of planar polarity	fbgn0004373,fbgn0024836,fbgn0027932,fbgn0000097,fbgn0000017,fbgn0037473,fbgn0000163,fbgn0010453,fbgn0014863,fbgn0250823,fbgn0264810,fbgn0000497
GO:0005313	4.155	5	0.4435	1	6	6	L-glutamate transmembrane transporter activity	fbgn0031424,fbgn0260743,fbgn0037970,fbgn0026438,fbgn0026439
GO:0015172	4.155	5	0.4435	1	6	6	acidic amino acid transmembrane transporter activity	fbgn0031424,fbgn0260743,fbgn0037970,fbgn0026438,fbgn0026439
GO:0015238	7.233	8	0.4438	1	12	15	drug transmembrane transporter activity	fbgn0260964,fbgn0032456,fbgn0010241,fbgn0035695,fbgn0004513,fbgn0004512,fbgn0032018,fbgn0037852
GO:0090484	7.233	8	0.4438	1	12	15	drug transporter activity	fbgn0260964,fbgn0032456,fbgn0010241,fbgn0035695,fbgn0004513,fbgn0004512,fbgn0032018,fbgn0037852
GO:0015106	1.341	2	0.4439	1	2	2	bicarbonate transmembrane transporter activity	fbgn0036770,fbgn0259111
GO:0006813	22.094	23	0.4439	1	33	37	potassium ion transport	fbgn0262685,fbgn0260971,fbgn0262593,fbgn0011589,fbgn0038691,fbgn0038690,fbgn0029761,fbgn0263397,fbgn0032706,fbgn0036279,fbgn0003386,fbgn0033257,fbgn0261698,fbgn0085395,fbgn0085425,fbgn0035192,fbgn0027589,fbgn0000535,fbgn0033494,fbgn0037975,fbgn0005564,fbgn0015776,fbgn0015777
GO:0015701	1.341	2	0.4439	1	2	2	bicarbonate transport	fbgn0036770,fbgn0259111
GO:2001252	9.2	10	0.444	1	14	14	positive regulation of chromosome organization	fbgn0023518,fbgn0263933,fbgn0025463,fbgn0032691,fbgn0003448,fbgn0003607,fbgn0000588,fbgn0034722,fbgn0037874,fbgn0263667
GO:0043139	2.344	3	0.4443	1	4	4	5'-3' DNA helicase activity	fbgn0040075,fbgn0261850,fbgn0032154
GO:0040012	20.077	21	0.4444	1	31	34	regulation of locomotion	fbgn0002526,fbgn0002543,fbgn0005626,fbgn0005631,fbgn0003162,fbgn0010329,fbgn0086357,fbgn0040208,fbgn0000115,fbgn0002022,fbgn0027363,fbgn0031450,fbgn0038975,fbgn0264089,fbgn0000464,fbgn0031604,fbgn0025777,fbgn0046704,fbgn0266084,fbgn0015609,fbgn0261014
GO:0051028	17.145	18	0.4444	1	27	34	mRNA transport	fbgn0262647,fbgn0034939,fbgn0027868,fbgn0021825,fbgn0034310,fbgn0002736,fbgn0000183,fbgn0031390,fbgn0263232,fbgn0036263,fbgn0031456,fbgn0014189,fbgn0030276,fbgn0035110,fbgn0040670,fbgn0028974,fbgn0000618,fbgn0001108
GO:0006836	60.742	62	0.4469	1	98	126	neurotransmitter transport	fbgn0003008,fbgn0029663,fbgn0034136,fbgn0260964,fbgn0261279,fbgn0024833,fbgn0001308,fbgn0033708,fbgn0024814,fbgn0031106,fbgn0028400,fbgn0029762,fbgn0038659,fbgn0013342,fbgn0013343,fbgn0010348,fbgn0024980,fbgn0263351,fbgn0086372,fbgn0039132,fbgn0011603,fbgn0039212,fbgn0028582,fbgn0000115,fbgn0034381,fbgn0035756,fbgn0250791,fbgn0053547,fbgn0027363,fbgn0000346,fbgn0266667,fbgn0266668,fbgn0264855,fbgn0031455,fbgn0031450,fbgn0266674,fbgn0266673,fbgn0266670,fbgn0036341,fbgn0034691,fbgn0013762,fbgn0033313,fbgn0030230,fbgn0004868,fbgn0266599,fbgn0262476,fbgn0004908,fbgn0033443,fbgn0026378,fbgn0267326,fbgn0003660,fbgn0261049,fbgn0036643,fbgn0261089,fbgn0261086,fbgn0261085,fbgn0261090,fbgn0004179,fbgn0005586,fbgn0004242,fbgn0034049,fbgn0023388
GO:0019747	1.35	2	0.4472	1	2	3	regulation of isoprenoid metabolic process	fbgn0032336,fbgn0262511
GO:0008145	3.319	4	0.4472	1	5	7	phenylalkylamine binding	fbgn0011279,fbgn0011280,fbgn0011283,fbgn0011282
GO:0007557	1.35	2	0.4472	1	2	3	regulation of juvenile hormone biosynthetic process	fbgn0032336,fbgn0262511
GO:0007556	1.35	2	0.4472	1	2	3	regulation of juvenile hormone metabolic process	fbgn0032336,fbgn0262511
GO:0043176	3.319	4	0.4472	1	5	7	amine binding	fbgn0011279,fbgn0011280,fbgn0011283,fbgn0011282
GO:0046885	1.35	2	0.4472	1	2	3	regulation of hormone biosynthetic process	fbgn0032336,fbgn0262511
GO:0005507	9.227	10	0.4476	1	14	23	copper ion binding	fbgn0051648,fbgn0010329,fbgn0039387,fbgn0034660,fbgn0019948,fbgn0032168,fbgn0032116,fbgn0030343,fbgn0262467,fbgn0037153
GO:0032155	11.196	12	0.4479	1	18	22	cell division site part	fbgn0026598,fbgn0003041,fbgn0035533,fbgn0011692,fbgn0032633,fbgn0013726,fbgn0003514,fbgn0023172,fbgn0011202,fbgn0265434,fbgn0015790,fbgn0002466
GO:0019935	6.244	7	0.4484	1	10	11	cyclic-nucleotide-mediated signaling	fbgn0259243,fbgn0261612,fbgn0015269,fbgn0259145,fbgn0266346,fbgn0000273,fbgn0000479
GO:0046907	233.388	235	0.4489	1	374	444	intracellular transport	fbgn0036740,fbgn0035416,fbgn0020371,fbgn0031051,fbgn0263977,fbgn0262647,fbgn0031881,fbgn0034936,fbgn0034939,fbgn0038593,fbgn0003008,fbgn0030608,fbgn0037299,fbgn0262716,fbgn0037231,fbgn0004381,fbgn0040890,fbgn0262743,fbgn0003891,fbgn0001202,fbgn0052832,fbgn0263198,fbgn0260933,fbgn0260945,fbgn0027868,fbgn0035470,fbgn0035473,fbgn0020497,fbgn0024833,fbgn0001308,fbgn0001301,fbgn0001316,fbgn0011584,fbgn0040087,fbgn0024889,fbgn0011570,fbgn0022213,fbgn0032446,fbgn0036805,fbgn0021796,fbgn0024814,fbgn0031106,fbgn0011509,fbgn0033737,fbgn0260857,fbgn0260859,fbgn0260858,fbgn0028426,fbgn0028421,fbgn0260862,fbgn0025381,fbgn0004436,fbgn0029789,fbgn0021814,fbgn0000017,fbgn0264389,fbgn0034282,fbgn0038662,fbgn0029709,fbgn0013343,fbgn0265988,fbgn0034310,fbgn0036974,fbgn0010348,fbgn0011640,fbgn0263351,fbgn0002736,fbgn0031296,fbgn0262872,fbgn0039188,fbgn0003187,fbgn0086384,fbgn0086357,fbgn0039132,fbgn0024921,fbgn0039140,fbgn0032525,fbgn0024187,fbgn0004583,fbgn0029849,fbgn0028582,fbgn0028572,fbgn0051787,fbgn0015245,fbgn0265102,fbgn0000119,fbgn0000115,fbgn0037442,fbgn0010391,fbgn0003205,fbgn0035762,fbgn0031390,fbgn0035771,fbgn0264560,fbgn0263232,fbgn0032692,fbgn0032699,fbgn0043362,fbgn0031310,fbgn0259108,fbgn0040281,fbgn0039296,fbgn0027287,fbgn0020647,fbgn0250791,fbgn0015298,fbgn0035704,fbgn0035715,fbgn0031359,fbgn0053547,fbgn0027338,fbgn0053635,fbgn0014010,fbgn0039335,fbgn0036263,fbgn0027360,fbgn0027363,fbgn0039302,fbgn0027358,fbgn0261532,fbgn0036218,fbgn0013563,fbgn0014877,fbgn0036204,fbgn0003310,fbgn0002938,fbgn0031495,fbgn0263598,fbgn0000346,fbgn0266668,fbgn0035876,fbgn0261787,fbgn0040395,fbgn0261797,fbgn0087013,fbgn0259483,fbgn0035827,fbgn0264855,fbgn0031456,fbgn0031455,fbgn0031450,fbgn0023096,fbgn0261836,fbgn0041775,fbgn0086656,fbgn0086657,fbgn0014189,fbgn0039402,fbgn0027496,fbgn0266674,fbgn0266670,fbgn0036341,fbgn0265351,fbgn0033264,fbgn0028741,fbgn0025680,fbgn0262126,fbgn0264785,fbgn0034681,fbgn0037710,fbgn0037714,fbgn0033357,fbgn0037715,fbgn0030276,fbgn0034645,fbgn0266521,fbgn0025742,fbgn0013756,fbgn0025724,fbgn0025725,fbgn0035995,fbgn0032005,fbgn0033339,fbgn0031536,fbgn0031534,fbgn0010602,fbgn0010660,fbgn0040475,fbgn0030230,fbgn0010638,fbgn0027569,fbgn0015589,fbgn0035165,fbgn0086757,fbgn0040512,fbgn0035195,fbgn0026252,fbgn0003514,fbgn0036489,fbgn0033391,fbgn0035110,fbgn0004908,fbgn0025802,fbgn0023214,fbgn0011232,fbgn0011225,fbgn0033447,fbgn0032120,fbgn0010747,fbgn0031640,fbgn0034708,fbgn0037020,fbgn0040670,fbgn0031708,fbgn0038387,fbgn0005411,fbgn0031758,fbgn0001087,fbgn0014396,fbgn0011244,fbgn0028974,fbgn0037881,fbgn0037894,fbgn0020255,fbgn0266724,fbgn0266723,fbgn0261049,fbgn0000639,fbgn0037979,fbgn0261064,fbgn0037912,fbgn0004167,fbgn0264978,fbgn0000618,fbgn0001174,fbgn0260655,fbgn0261983,fbgn0263705,fbgn0001108,fbgn0015754,fbgn0010051,fbgn0022027,fbgn0024689,fbgn0038427,fbgn0036666
GO:0005852	11.164	12	0.4491	1	17	17	eukaryotic translation initiation factor 3 complex	fbgn0015834,fbgn0037270,fbgn0037249,fbgn0034237,fbgn0033902,fbgn0038796,fbgn0036258,fbgn0025582,fbgn0034654,fbgn0034087,fbgn0022023,fbgn0037994
GO:0005681	97.687	99	0.4496	1	159	185	spliceosomal complex	fbgn0032388,fbgn0034109,fbgn0015818,fbgn0022959,fbgn0022943,fbgn0031883,fbgn0022986,fbgn0030625,fbgn0005648,fbgn0037220,fbgn0263198,fbgn0036850,fbgn0261287,fbgn0023506,fbgn0036828,fbgn0024887,fbgn0011571,fbgn0028382,fbgn0012058,fbgn0037342,fbgn0050342,fbgn0038666,fbgn0004401,fbgn0031266,fbgn0011640,fbgn0002736,fbgn0024998,fbgn0031287,fbgn0036915,fbgn0028474,fbgn0031229,fbgn0033859,fbgn0020618,fbgn0028577,fbgn0261641,fbgn0000146,fbgn0033089,fbgn0013435,fbgn0032690,fbgn0030969,fbgn0015331,fbgn0024285,fbgn0015393,fbgn0037583,fbgn0036277,fbgn0037573,fbgn0033160,fbgn0036207,fbgn0034564,fbgn0031493,fbgn0031492,fbgn0263599,fbgn0263594,fbgn0033210,fbgn0261790,fbgn0029133,fbgn0014189,fbgn0261872,fbgn0036386,fbgn0037660,fbgn0036340,fbgn0000426,fbgn0033339,fbgn0027548,fbgn0036493,fbgn0031631,fbgn0031628,fbgn0040534,fbgn0031601,fbgn0027587,fbgn0035141,fbgn0036487,fbgn0266599,fbgn0024491,fbgn0265298,fbgn0265297,fbgn0024542,fbgn0265574,fbgn0030365,fbgn0014366,fbgn0086895,fbgn0005411,fbgn0017457,fbgn0035294,fbgn0003638,fbgn0035271,fbgn0037882,fbgn0261068,fbgn0261067,fbgn0033556,fbgn0263603,fbgn0030468,fbgn0051368,fbgn0030479,fbgn0030474,fbgn0031822,fbgn0003742,fbgn0034000,fbgn0261933
GO:0016524	0.45	1	0.4499	1	1	1	latrotoxin receptor activity	fbgn0033313
GO:0006473	21.114	22	0.4502	1	33	43	protein acetylation	fbgn0020388,fbgn0043002,fbgn0263979,fbgn0005617,fbgn0040066,fbgn0036039,fbgn0010355,fbgn0050390,fbgn0000212,fbgn0032691,fbgn0052319,fbgn0027378,fbgn0052343,fbgn0027490,fbgn0035989,fbgn0031604,fbgn0036483,fbgn0025825,fbgn0263738,fbgn0031759,fbgn0028926,fbgn0014340
GO:0005516	13.193	14	0.4502	1	21	34	calmodulin binding	fbgn0001263,fbgn0005614,fbgn0029761,fbgn0259234,fbgn0265959,fbgn0013467,fbgn0250788,fbgn0250789,fbgn0011754,fbgn0000253,fbgn0002938,fbgn0025642,fbgn0011230,fbgn0011225
GO:0046942	31.05	32	0.4511	1	51	55	carboxylic acid transport	fbgn0036764,fbgn0031064,fbgn0031881,fbgn0051547,fbgn0052832,fbgn0037203,fbgn0036770,fbgn0052079,fbgn0029762,fbgn0038662,fbgn0036007,fbgn0050394,fbgn0265187,fbgn0033911,fbgn0002778,fbgn0036116,fbgn0030817,fbgn0030816,fbgn0036279,fbgn0261794,fbgn0031424,fbgn0024365,fbgn0037714,fbgn0037715,fbgn0032036,fbgn0036493,fbgn0032911,fbgn0033391,fbgn0035300,fbgn0037912,fbgn0026438,fbgn0026439
GO:0015849	31.05	32	0.4511	1	51	55	organic acid transport	fbgn0036764,fbgn0031064,fbgn0031881,fbgn0051547,fbgn0052832,fbgn0037203,fbgn0036770,fbgn0052079,fbgn0029762,fbgn0038662,fbgn0036007,fbgn0050394,fbgn0265187,fbgn0033911,fbgn0002778,fbgn0036116,fbgn0030817,fbgn0030816,fbgn0036279,fbgn0261794,fbgn0031424,fbgn0024365,fbgn0037714,fbgn0037715,fbgn0032036,fbgn0036493,fbgn0032911,fbgn0033391,fbgn0035300,fbgn0037912,fbgn0026438,fbgn0026439
GO:0050795	33.041	34	0.4514	1	55	77	regulation of behavior	fbgn0041243,fbgn0015872,fbgn0001233,fbgn0261268,fbgn0003068,fbgn0025394,fbgn0264389,fbgn0029709,fbgn0010329,fbgn0036934,fbgn0263397,fbgn0259243,fbgn0019643,fbgn0024291,fbgn0033153,fbgn0000273,fbgn0087012,fbgn0260499,fbgn0023094,fbgn0023076,fbgn0000464,fbgn0263490,fbgn0035187,fbgn0031604,fbgn0025777,fbgn0035141,fbgn0023178,fbgn0046704,fbgn0014396,fbgn0015609,fbgn0013984,fbgn0004168,fbgn0010051,fbgn0001123
GO:0000737	2.355	3	0.4515	1	4	5	DNA catabolic process, endonucleolytic	fbgn0024732,fbgn0026015,fbgn0263831
GO:0016600	1.352	2	0.4515	1	2	2	flotillin complex	fbgn0024754,fbgn0264078
GO:0005705	16.183	17	0.4517	1	28	35	polytene chromosome interband	fbgn0044324,fbgn0015805,fbgn0001233,fbgn0262527,fbgn0000054,fbgn0040273,fbgn0038016,fbgn0043456,fbgn0029133,fbgn0261850,fbgn0031655,fbgn0259785,fbgn0015602,fbgn0014340,fbgn0028982,fbgn0261019,fbgn0034051
GO:0022407	12.208	13	0.4522	1	18	21	regulation of cell-cell adhesion	fbgn0002543,fbgn0260934,fbgn0005631,fbgn0000097,fbgn0004569,fbgn0000117,fbgn0000163,fbgn0040294,fbgn0004636,fbgn0264089,fbgn0262126,fbgn0014380,fbgn0003716
GO:0002011	2.299	3	0.4525	1	4	4	morphogenesis of an epithelial sheet	fbgn0034970,fbgn0261456,fbgn0004657
GO:0019208	16.21	17	0.4526	1	26	37	phosphatase regulator activity	fbgn0036862,fbgn0042693,fbgn0036801,fbgn0034282,fbgn0039943,fbgn0016698,fbgn0034558,fbgn0035025,fbgn0025642,fbgn0031575,fbgn0260439,fbgn0032163,fbgn0052574,fbgn0061515,fbgn0004177,fbgn0026402,fbgn0032297
GO:0010001	6.235	7	0.4529	1	10	12	glial cell differentiation	fbgn0033652,fbgn0004595,fbgn0261434,fbgn0011701,fbgn0004647,fbgn0019809,fbgn0014179
GO:2000369	1.35	2	0.4533	1	2	2	regulation of clathrin-mediated endocytosis	fbgn0000183,fbgn0015772
GO:0006812	139.47	141	0.4534	1	227	271	cation transport	fbgn0032373,fbgn0035432,fbgn0033665,fbgn0053289,fbgn0020307,fbgn0260005,fbgn0031881,fbgn0262685,fbgn0034936,fbgn0022981,fbgn0260971,fbgn0037238,fbgn0037239,fbgn0031941,fbgn0036770,fbgn0034133,fbgn0034136,fbgn0005614,fbgn0260964,fbgn0035521,fbgn0262593,fbgn0036874,fbgn0263006,fbgn0032451,fbgn0036816,fbgn0032464,fbgn0011589,fbgn0036843,fbgn0262511,fbgn0053349,fbgn0032434,fbgn0033706,fbgn0030747,fbgn0030746,fbgn0030745,fbgn0038691,fbgn0038690,fbgn0029762,fbgn0029761,fbgn0259822,fbgn0000036,fbgn0035585,fbgn0032593,fbgn0263397,fbgn0064119,fbgn0086365,fbgn0053508,fbgn0053516,fbgn0265194,fbgn0261612,fbgn0028516,fbgn0032602,fbgn0062412,fbgn0034392,fbgn0002778,fbgn0033096,fbgn0033097,fbgn0035785,fbgn0263278,fbgn0259111,fbgn0040297,fbgn0259145,fbgn0041585,fbgn0028669,fbgn0036299,fbgn0028668,fbgn0028662,fbgn0028664,fbgn0028663,fbgn0032706,fbgn0015324,fbgn0002022,fbgn0028699,fbgn0036279,fbgn0003386,fbgn0016691,fbgn0004619,fbgn0051860,fbgn0265001,fbgn0266346,fbgn0263598,fbgn0033257,fbgn0052446,fbgn0264907,fbgn0039424,fbgn0028704,fbgn0035032,fbgn0035934,fbgn0261698,fbgn0052451,fbgn0085395,fbgn0085398,fbgn0086693,fbgn0019952,fbgn0019947,fbgn0085425,fbgn0085434,fbgn0035192,fbgn0027582,fbgn0027589,fbgn0015519,fbgn0036461,fbgn0036414,fbgn0265262,fbgn0035113,fbgn0000535,fbgn0053061,fbgn0032151,fbgn0033494,fbgn0037852,fbgn0016920,fbgn0011211,fbgn0032120,fbgn0030343,fbgn0262467,fbgn0060296,fbgn0031758,fbgn0031757,fbgn0038312,fbgn0037000,fbgn0264255,fbgn0038309,fbgn0037875,fbgn0011286,fbgn0036568,fbgn0053181,fbgn0020258,fbgn0037975,fbgn0003710,fbgn0065109,fbgn0065108,fbgn0031803,fbgn0031802,fbgn0034081,fbgn0005564,fbgn0010051,fbgn0038412,fbgn0027779,fbgn0037989,fbgn0015776,fbgn0015777
GO:0006974	137.679	139	0.4534	1	223	271	cellular response to DNA damage stimulus	fbgn0020386,fbgn0033669,fbgn0043001,fbgn0043002,fbgn0015806,fbgn0263979,fbgn0034976,fbgn0260985,fbgn0266282,fbgn0250732,fbgn0250746,fbgn0038578,fbgn0038576,fbgn0010173,fbgn0037202,fbgn0261278,fbgn0040075,fbgn0040070,fbgn0027903,fbgn0036843,fbgn0027053,fbgn0027054,fbgn0027055,fbgn0027057,fbgn0262527,fbgn0032445,fbgn0040066,fbgn0021796,fbgn0004436,fbgn0028434,fbgn0037301,fbgn0003997,fbgn0037338,fbgn0260817,fbgn0000064,fbgn0035644,fbgn0011659,fbgn0000100,fbgn0032596,fbgn0033897,fbgn0265968,fbgn0039147,fbgn0033929,fbgn0015278,fbgn0037481,fbgn0003277,fbgn0003275,fbgn0026751,fbgn0045035,fbgn0026778,fbgn0031399,fbgn0011785,fbgn0011774,fbgn0011763,fbgn0002878,fbgn0032698,fbgn0002872,fbgn0002887,fbgn0035754,fbgn0040273,fbgn0031309,fbgn0261437,fbgn0011706,fbgn0040290,fbgn0015282,fbgn0015283,fbgn0020633,fbgn0261456,fbgn0030028,fbgn0027338,fbgn0004698,fbgn0014018,fbgn0038016,fbgn0032728,fbgn0028686,fbgn0261530,fbgn0040309,fbgn0036224,fbgn0036239,fbgn0037573,fbgn0030931,fbgn0010590,fbgn0005198,fbgn0002901,fbgn0002909,fbgn0002906,fbgn0261850,fbgn0026143,fbgn0024332,fbgn0033260,fbgn0037621,fbgn0033273,fbgn0025680,fbgn0264785,fbgn0000405,fbgn0035996,fbgn0013746,fbgn0032006,fbgn0031540,fbgn0010602,fbgn0036490,fbgn0032907,fbgn0085436,fbgn0004832,fbgn0035150,fbgn0036486,fbgn0015553,fbgn0023174,fbgn0023175,fbgn0028836,fbgn0041094,fbgn0000541,fbgn0025807,fbgn0011224,fbgn0034726,fbgn0004066,fbgn0261109,fbgn0016054,fbgn0014380,fbgn0026380,fbgn0263831,fbgn0011274,fbgn0015618,fbgn0014340,fbgn0037874,fbgn0259728,fbgn0267351,fbgn0032251,fbgn0020238,fbgn0037911,fbgn0013984,fbgn0020270,fbgn0263600,fbgn0030457,fbgn0001942,fbgn0261019,fbgn0037141,fbgn0037121,fbgn0026417
GO:0030165	2.295	3	0.4535	1	4	8	PDZ domain binding	fbgn0003285,fbgn0002945,fbgn0016797
GO:0051608	1.353	2	0.4536	1	2	2	histamine transport	fbgn0260964,fbgn0263278
GO:0007604	3.327	4	0.4537	1	5	5	phototransduction, UV	fbgn0003249,fbgn0003250,fbgn0002939,fbgn0002938
GO:0035305	2.369	3	0.4538	1	4	5	negative regulation of dephosphorylation	fbgn0010316,fbgn0061515,fbgn0026402
GO:0035308	2.369	3	0.4538	1	4	5	negative regulation of protein dephosphorylation	fbgn0010316,fbgn0061515,fbgn0026402
GO:0045186	6.264	7	0.4538	1	10	10	zonula adherens assembly	fbgn0067864,fbgn0000117,fbgn0000163,fbgn0003391,fbgn0026192,fbgn0004167,fbgn0259685
GO:0060049	0.454	1	0.4543	1	1	1	regulation of protein glycosylation	fbgn0029114
GO:0002227	0.454	1	0.4543	1	1	1	innate immune response in mucosa	fbgn0029114
GO:0010559	0.454	1	0.4543	1	1	1	regulation of glycoprotein biosynthetic process	fbgn0029114
GO:0016593	1.358	2	0.4544	1	2	2	Cdc73/Paf1 complex	fbgn0037657,fbgn0010750
GO:0048518	486.868	489	0.4546	1	784	947	positive regulation of biological process	fbgn0020386,fbgn0010105,fbgn0035407,fbgn0020381,fbgn0010109,fbgn0033669,fbgn0002522,fbgn0015828,fbgn0015829,fbgn0044323,fbgn0043010,fbgn0033692,fbgn0015806,fbgn0022960,fbgn0020309,fbgn0263979,fbgn0033636,fbgn0034967,fbgn0262656,fbgn0034970,fbgn0033649,fbgn0037188,fbgn0243511,fbgn0034921,fbgn0034936,fbgn0043884,fbgn0063485,fbgn0037270,fbgn0003015,fbgn0026598,fbgn0266284,fbgn0013263,fbgn0034194,fbgn0262716,fbgn0004372,fbgn0003041,fbgn0043903,fbgn0037236,fbgn0262732,fbgn0037248,fbgn0038578,fbgn0250753,fbgn0031940,fbgn0003023,fbgn0262743,fbgn0264495,fbgn0001222,fbgn0264493,fbgn0023489,fbgn0003896,fbgn0034180,fbgn0038542,fbgn0002543,fbgn0034110,fbgn0260945,fbgn0043070,fbgn0005631,fbgn0005630,fbgn0005617,fbgn0001257,fbgn0010223,fbgn0015919,fbgn0261276,fbgn0261279,fbgn0015904,fbgn0261270,fbgn0265630,fbgn0003900,fbgn0023518,fbgn0261283,fbgn0024836,fbgn0263006,fbgn0003965,fbgn0040071,fbgn0003964,fbgn0011591,fbgn0033782,fbgn0036819,fbgn0001319,fbgn0003975,fbgn0015946,fbgn0264357,fbgn0010247,fbgn0022213,fbgn0027053,fbgn0028387,fbgn0262527,fbgn0263864,fbgn0004396,fbgn0003079,fbgn0021796,fbgn0262559,fbgn0262562,fbgn0033716,fbgn0021767,fbgn0040022,fbgn0028426,fbgn0000097,fbgn0000077,fbgn0028400,fbgn0003117,fbgn0003165,fbgn0263930,fbgn0263933,fbgn0021825,fbgn0030774,fbgn0042712,fbgn0000017,fbgn0264389,fbgn0001324,fbgn0010282,fbgn0010280,fbgn0010287,fbgn0037325,fbgn0037327,fbgn0003984,fbgn0027948,fbgn0003997,fbgn0034230,fbgn0259824,fbgn0000054,fbgn0025355,fbgn0029709,fbgn0035574,fbgn0040918,fbgn0000061,fbgn0039946,fbgn0035590,fbgn0010341,fbgn0036978,fbgn0002723,fbgn0031267,fbgn0262029,fbgn0262026,fbgn0011648,fbgn0010385,fbgn0052179,fbgn0036932,fbgn0036934,fbgn0010379,fbgn0002735,fbgn0031298,fbgn0011692,fbgn0010355,fbgn0263397,fbgn0021872,fbgn0261547,fbgn0259234,fbgn0261556,fbgn0259243,fbgn0086378,fbgn0261573,fbgn0086384,fbgn0033897,fbgn0086357,fbgn0086365,fbgn0039141,fbgn0029870,fbgn0015239,fbgn0036187,fbgn0004583,fbgn0262937,fbgn0015218,fbgn0028515,fbgn0004569,fbgn0040228,fbgn0020622,fbgn0036136,fbgn0028582,fbgn0019624,fbgn0036141,fbgn0015269,fbgn0020618,fbgn0003295,fbgn0261647,fbgn0050456,fbgn0062440,fbgn0004595,fbgn0015247,fbgn0026760,fbgn0000146,fbgn0262081,fbgn0000117,fbgn0000114,fbgn0002775,fbgn0002783,fbgn0003205,fbgn0025463,fbgn0000183,fbgn0004514,fbgn0038747,fbgn0013469,fbgn0038749,fbgn0000166,fbgn0045038,fbgn0265174,fbgn0035761,fbgn0011785,fbgn0030051,fbgn0010433,fbgn0011763,fbgn0011766,fbgn0000212,fbgn0032691,fbgn0000227,fbgn0043364,fbgn0040271,fbgn0040273,fbgn0011710,fbgn0011715,fbgn0250788,fbgn0011701,fbgn0011706,fbgn0250789,fbgn0040290,fbgn0250791,fbgn0261456,fbgn0259139,fbgn0032683,fbgn0010421,fbgn0010415,fbgn0061198,fbgn0041585,fbgn0259173,fbgn0259176,fbgn0011723,fbgn0027338,fbgn0036298,fbgn0016687,fbgn0003366,fbgn0003371,fbgn0014018,fbgn0024291,fbgn0040323,fbgn0040322,fbgn0040321,fbgn0016660,fbgn0038016,fbgn0014006,fbgn0024277,fbgn0036257,fbgn0027363,fbgn0028694,fbgn0039306,fbgn0028683,fbgn0028685,fbgn0259211,fbgn0016694,fbgn0003390,fbgn0040305,fbgn0026015,fbgn0000256,fbgn0013576,fbgn0000253,fbgn0024222,fbgn0000251,fbgn0036248,fbgn0003339,fbgn0004638,fbgn0265048,fbgn0004636,fbgn0004635,fbgn0004647,fbgn0038862,fbgn0000286,fbgn0003310,fbgn0024234,fbgn0000308,fbgn0002932,fbgn0031491,fbgn0038947,fbgn0000346,fbgn0035851,fbgn0002973,fbgn0264006,fbgn0002985,fbgn0000320,fbgn0031437,fbgn0031435,fbgn0026083,fbgn0035802,fbgn0087008,fbgn0261797,fbgn0087012,fbgn0011817,fbgn0264855,fbgn0260499,fbgn0005198,fbgn0031450,fbgn0010520,fbgn0040384,fbgn0023094,fbgn0086677,fbgn0003483,fbgn0086680,fbgn0023076,fbgn0003460,fbgn0040465,fbgn0003475,fbgn0039403,fbgn0026160,fbgn0014179,fbgn0039411,fbgn0261885,fbgn0026143,fbgn0002183,fbgn0025678,fbgn0266670,fbgn0003415,fbgn0003416,fbgn0003411,fbgn0041707,fbgn0000352,fbgn0036368,fbgn0025641,fbgn0003448,fbgn0033260,fbgn0033266,fbgn0003444,fbgn0033272,fbgn0261800,fbgn0038975,fbgn0036316,fbgn0037647,fbgn0036318,fbgn0000394,fbgn0264075,fbgn0028717,fbgn0037657,fbgn0025682,fbgn0264089,fbgn0023023,fbgn0000411,fbgn0025716,fbgn0013733,fbgn0262126,fbgn0264785,fbgn0013726,fbgn0262139,fbgn0000459,fbgn0262169,fbgn0013764,fbgn0000463,fbgn0263490,fbgn0000439,fbgn0034650,fbgn0035986,fbgn0013753,fbgn0000448,fbgn0035993,fbgn0034667,fbgn0032006,fbgn0033339,fbgn0038191,fbgn0026192,fbgn0034606,fbgn0026181,fbgn0040477,fbgn0032859,fbgn0040491,fbgn0032884,fbgn0261703,fbgn0015589,fbgn0086779,fbgn0027548,fbgn0031637,fbgn0031635,fbgn0085422,fbgn0031621,fbgn0004009,fbgn0035194,fbgn0032929,fbgn0266557,fbgn0003520,fbgn0000490,fbgn0003507,fbgn0025777,fbgn0035142,fbgn0013799,fbgn0035153,fbgn0023172,fbgn0023178,fbgn0036449,fbgn0265297,fbgn0266848,fbgn0265512,fbgn0000541,fbgn0022787,fbgn0032157,fbgn0037848,fbgn0025802,fbgn0003607,fbgn0000577,fbgn0000588,fbgn0011225,fbgn0033438,fbgn0000567,fbgn0011202,fbgn0004053,fbgn0005386,fbgn0034722,fbgn0030329,fbgn0030310,fbgn0013811,fbgn0016076,fbgn0022740,fbgn0010750,fbgn0034709,fbgn0014380,fbgn0031715,fbgn0040670,fbgn0260742,fbgn0260741,fbgn0038369,fbgn0001078,fbgn0001077,fbgn0014366,fbgn0005411,fbgn0259785,fbgn0031745,fbgn0259791,fbgn0266084,fbgn0017430,fbgn0037007,fbgn0026371,fbgn0011274,fbgn0027609,fbgn0036580,fbgn0028926,fbgn0014343,fbgn0028982,fbgn0015664,fbgn0037874,fbgn0028974,fbgn0037884,fbgn0016977,fbgn0001983,fbgn0032250,fbgn0001981,fbgn0020238,fbgn0265434,fbgn0003731,fbgn0041184,fbgn0003701,fbgn0003716,fbgn0020279,fbgn0041191,fbgn0013984,fbgn0263601,fbgn0004177,fbgn0031781,fbgn0031772,fbgn0033526,fbgn0041147,fbgn0031762,fbgn0031760,fbgn0038391,fbgn0051363,fbgn0000618,fbgn0051374,fbgn0263667,fbgn0041100,fbgn0261014,fbgn0037098,fbgn0001180,fbgn0001185,fbgn0261953,fbgn0261952,fbgn0031820,fbgn0026479,fbgn0261963,fbgn0260632,fbgn0260642,fbgn0261983,fbgn0037100,fbgn0260660,fbgn0259678,fbgn0259685,fbgn0030520,fbgn0010909,fbgn0004242,fbgn0015754,fbgn0038402,fbgn0022023,fbgn0015790,fbgn0001123,fbgn0261930,fbgn0001133,fbgn0023388
GO:1900024	0.455	1	0.4546	1	1	1	regulation of substrate adhesion-dependent cell spreading	fbgn0266084
GO:1900026	0.455	1	0.4546	1	1	1	positive regulation of substrate adhesion-dependent cell spreading	fbgn0266084
GO:0010811	0.455	1	0.4546	1	1	1	positive regulation of cell-substrate adhesion	fbgn0266084
GO:0010770	0.455	1	0.4546	1	1	1	positive regulation of cell morphogenesis involved in differentiation	fbgn0266084
GO:0044319	0.455	1	0.4546	1	1	2	wound healing, spreading of cells	fbgn0266084
GO:0005747	21.142	22	0.4554	1	35	50	mitochondrial respiratory chain complex I	fbgn0011455,fbgn0030605,fbgn0031228,fbgn0032511,fbgn0029868,fbgn0021967,fbgn0033961,fbgn0039331,fbgn0031436,fbgn0035046,fbgn0031505,fbgn0047038,fbgn0034645,fbgn0085468,fbgn0266582,fbgn0031684,fbgn0037001,fbgn0033570,fbgn0031771,fbgn0017567,fbgn0034007,fbgn0040705
GO:0030964	21.142	22	0.4554	1	35	50	NADH dehydrogenase complex	fbgn0011455,fbgn0030605,fbgn0031228,fbgn0032511,fbgn0029868,fbgn0021967,fbgn0033961,fbgn0039331,fbgn0031436,fbgn0035046,fbgn0031505,fbgn0047038,fbgn0034645,fbgn0085468,fbgn0266582,fbgn0031684,fbgn0037001,fbgn0033570,fbgn0031771,fbgn0017567,fbgn0034007,fbgn0040705
GO:0045271	21.142	22	0.4554	1	35	50	respiratory chain complex I	fbgn0011455,fbgn0030605,fbgn0031228,fbgn0032511,fbgn0029868,fbgn0021967,fbgn0033961,fbgn0039331,fbgn0031436,fbgn0035046,fbgn0031505,fbgn0047038,fbgn0034645,fbgn0085468,fbgn0266582,fbgn0031684,fbgn0037001,fbgn0033570,fbgn0031771,fbgn0017567,fbgn0034007,fbgn0040705
GO:1902578	39.951	41	0.4555	1	63	90	single-organism localization	fbgn0002525,fbgn0032340,fbgn0034921,fbgn0003015,fbgn0001233,fbgn0260934,fbgn0023508,fbgn0001308,fbgn0020407,fbgn0027948,fbgn0002736,fbgn0262872,fbgn0086384,fbgn0265974,fbgn0000117,fbgn0010397,fbgn0040294,fbgn0259139,fbgn0031359,fbgn0000256,fbgn0029903,fbgn0037573,fbgn0000308,fbgn0263594,fbgn0266668,fbgn0261797,fbgn0003483,fbgn0003475,fbgn0266674,fbgn0266670,fbgn0003520,fbgn0020251,fbgn0265416,fbgn0041161,fbgn0003721,fbgn0261064,fbgn0261014,fbgn0026479,fbgn0034087,fbgn0015797,fbgn0026433
GO:1902580	39.951	41	0.4555	1	63	90	single-organism cellular localization	fbgn0002525,fbgn0032340,fbgn0034921,fbgn0003015,fbgn0001233,fbgn0260934,fbgn0023508,fbgn0001308,fbgn0020407,fbgn0027948,fbgn0002736,fbgn0262872,fbgn0086384,fbgn0265974,fbgn0000117,fbgn0010397,fbgn0040294,fbgn0259139,fbgn0031359,fbgn0000256,fbgn0029903,fbgn0037573,fbgn0000308,fbgn0263594,fbgn0266668,fbgn0261797,fbgn0003483,fbgn0003475,fbgn0266674,fbgn0266670,fbgn0003520,fbgn0020251,fbgn0265416,fbgn0041161,fbgn0003721,fbgn0261064,fbgn0261014,fbgn0026479,fbgn0034087,fbgn0015797,fbgn0026433
GO:0032446	39.088	40	0.4556	1	65	96	protein modification by small protein conjugation	fbgn0034109,fbgn0030600,fbgn0037242,fbgn0264493,fbgn0039875,fbgn0261268,fbgn0032467,fbgn0003943,fbgn0027052,fbgn0266918,fbgn0038686,fbgn0024997,fbgn0086442,fbgn0015247,fbgn0037442,fbgn0040291,fbgn0032725,fbgn0035853,fbgn0029113,fbgn0032812,fbgn0003410,fbgn0033260,fbgn0037659,fbgn0037705,fbgn0044020,fbgn0010602,fbgn0028896,fbgn0028847,fbgn0023143,fbgn0261112,fbgn0017418,fbgn0259794,fbgn0036546,fbgn0263697,fbgn0036621,fbgn0263601,fbgn0031773,fbgn0041100,fbgn0036660,fbgn0035333
GO:0009415	3.361	4	0.4558	1	6	8	response to water	fbgn0260005,fbgn0000057,fbgn0036414,fbgn0037100
GO:0019932	11.189	12	0.4559	1	19	20	second-messenger-mediated signaling	fbgn0005614,fbgn0259243,fbgn0086370,fbgn0265959,fbgn0261612,fbgn0015269,fbgn0259145,fbgn0266346,fbgn0000273,fbgn0004784,fbgn0052451,fbgn0000479
GO:0007447	57.924	59	0.4559	1	90	108	imaginal disc pattern formation	fbgn0259986,fbgn0026598,fbgn0005677,fbgn0003866,fbgn0001269,fbgn0040071,fbgn0011591,fbgn0036814,fbgn0003975,fbgn0028387,fbgn0262582,fbgn0263930,fbgn0003984,fbgn0000061,fbgn0011648,fbgn0002735,fbgn0052133,fbgn0263316,fbgn0003295,fbgn0043364,fbgn0261458,fbgn0011758,fbgn0016660,fbgn0014037,fbgn0000251,fbgn0029905,fbgn0004635,fbgn0000273,fbgn0004647,fbgn0024234,fbgn0039380,fbgn0261885,fbgn0003415,fbgn0003448,fbgn0003444,fbgn0037700,fbgn0044028,fbgn0000459,fbgn0000463,fbgn0010651,fbgn0015589,fbgn0019947,fbgn0027548,fbgn0040532,fbgn0004009,fbgn0004854,fbgn0000497,fbgn0000490,fbgn0000577,fbgn0004053,fbgn0004054,fbgn0037021,fbgn0016977,fbgn0020238,fbgn0003731,fbgn0003716,fbgn0264978,fbgn0261963,fbgn0034071
GO:2000145	11.244	12	0.4561	1	18	19	regulation of cell motility	fbgn0002526,fbgn0002543,fbgn0005626,fbgn0005631,fbgn0003162,fbgn0040208,fbgn0000115,fbgn0002022,fbgn0027363,fbgn0031450,fbgn0264089,fbgn0266084
GO:0030334	11.244	12	0.4561	1	18	19	regulation of cell migration	fbgn0002526,fbgn0002543,fbgn0005626,fbgn0005631,fbgn0003162,fbgn0040208,fbgn0000115,fbgn0002022,fbgn0027363,fbgn0031450,fbgn0264089,fbgn0266084
GO:0016265	87.608	89	0.4561	1	141	167	death	fbgn0020381,fbgn0024732,fbgn0034967,fbgn0263998,fbgn0033659,fbgn0086129,fbgn0037270,fbgn0263198,fbgn0260945,fbgn0036786,fbgn0005630,fbgn0261276,fbgn0264325,fbgn0027932,fbgn0015946,fbgn0022213,fbgn0015924,fbgn0263864,fbgn0262559,fbgn0028407,fbgn0004432,fbgn0037315,fbgn0003997,fbgn0036974,fbgn0265998,fbgn0259236,fbgn0086378,fbgn0086357,fbgn0039140,fbgn0032525,fbgn0015239,fbgn0015218,fbgn0003285,fbgn0036165,fbgn0000117,fbgn0031392,fbgn0011763,fbgn0011766,fbgn0010435,fbgn0043364,fbgn0010488,fbgn0029093,fbgn0033988,fbgn0011706,fbgn0261456,fbgn0259176,fbgn0033971,fbgn0015331,fbgn0014006,fbgn0036255,fbgn0029943,fbgn0004647,fbgn0003310,fbgn0035851,fbgn0035850,fbgn0035871,fbgn0260462,fbgn0035823,fbgn0005198,fbgn0040383,fbgn0035091,fbgn0086657,fbgn0035049,fbgn0038965,fbgn0025697,fbgn0037700,fbgn0013726,fbgn0046687,fbgn0013770,fbgn0000463,fbgn0040491,fbgn0019952,fbgn0000490,fbgn0000477,fbgn0035107,fbgn0041094,fbgn0004910,fbgn0000565,fbgn0000567,fbgn0260746,fbgn0001078,fbgn0266084,fbgn0011274,fbgn0027609,fbgn0003656,fbgn0026317,fbgn0016984,fbgn0261985,fbgn0030521
GO:0019438	191.541	193	0.4561	1	312	384	aromatic compound biosynthetic process	fbgn0023416,fbgn0020385,fbgn0261381,fbgn0035436,fbgn0015828,fbgn0263131,fbgn0015829,fbgn0263979,fbgn0022936,fbgn0034936,fbgn0034938,fbgn0003008,fbgn0037262,fbgn0005677,fbgn0004372,fbgn0015025,fbgn0038578,fbgn0031941,fbgn0038584,fbgn0002567,fbgn0037202,fbgn0005626,fbgn0036775,fbgn0034133,fbgn0010197,fbgn0010222,fbgn0015904,fbgn0023509,fbgn0003965,fbgn0011571,fbgn0010247,fbgn0011569,fbgn0004396,fbgn0050290,fbgn0040020,fbgn0028398,fbgn0030738,fbgn0004463,fbgn0028402,fbgn0003162,fbgn0036030,fbgn0001341,fbgn0001324,fbgn0010282,fbgn0010280,fbgn0010287,fbgn0034299,fbgn0003996,fbgn0029711,fbgn0000053,fbgn0000052,fbgn0035585,fbgn0035643,fbgn0010329,fbgn0024956,fbgn0000109,fbgn0022338,fbgn0010355,fbgn0024909,fbgn0265968,fbgn0033846,fbgn0033853,fbgn0036179,fbgn0036188,fbgn0033929,fbgn0015270,fbgn0261641,fbgn0003277,fbgn0003278,fbgn0003275,fbgn0038760,fbgn0033081,fbgn0003204,fbgn0025455,fbgn0038742,fbgn0011763,fbgn0011762,fbgn0011766,fbgn0013531,fbgn0035754,fbgn0040273,fbgn0031309,fbgn0261434,fbgn0033993,fbgn0040290,fbgn0031359,fbgn0010422,fbgn0010421,fbgn0052220,fbgn0010417,fbgn0086450,fbgn0032634,fbgn0031321,fbgn0036298,fbgn0016687,fbgn0039338,fbgn0036271,fbgn0016691,fbgn0014037,fbgn0014032,fbgn0016694,fbgn0040305,fbgn0037540,fbgn0000239,fbgn0025525,fbgn0042094,fbgn0000307,fbgn0034568,fbgn0263594,fbgn0035851,fbgn0000320,fbgn0020764,fbgn0039360,fbgn0032730,fbgn0040356,fbgn0031446,fbgn0002906,fbgn0261836,fbgn0261850,fbgn0026143,fbgn0036337,fbgn0003415,fbgn0036368,fbgn0033260,fbgn0038951,fbgn0036300,fbgn0013764,fbgn0051183,fbgn0085386,fbgn0031589,fbgn0260398,fbgn0086695,fbgn0019949,fbgn0027559,fbgn0019938,fbgn0085453,fbgn0031623,fbgn0035187,fbgn0027592,fbgn0004852,fbgn0035145,fbgn0003515,fbgn0035150,fbgn0003513,fbgn0040507,fbgn0034795,fbgn0004901,fbgn0000541,fbgn0033428,fbgn0011211,fbgn0022710,fbgn0031661,fbgn0034722,fbgn0031657,fbgn0022708,fbgn0261109,fbgn0010786,fbgn0016076,fbgn0038295,fbgn0085484,fbgn0004087,fbgn0037031,fbgn0038361,fbgn0038371,fbgn0028997,fbgn0031733,fbgn0001087,fbgn0036581,fbgn0015618,fbgn0003687,fbgn0026324,fbgn0028982,fbgn0015664,fbgn0011291,fbgn0011290,fbgn0036568,fbgn0037942,fbgn0033540,fbgn0053156,fbgn0041194,fbgn0041103,fbgn0051390,fbgn0037141,fbgn0051472,fbgn0051473,fbgn0037109,fbgn0259676,fbgn0034096,fbgn0037121,fbgn0037981,fbgn0026441,fbgn0037995,fbgn0261938
GO:0030163	44.083	45	0.4562	1	72	84	protein catabolic process	fbgn0261396,fbgn0261394,fbgn0032358,fbgn0250746,fbgn0039875,fbgn0023511,fbgn0012058,fbgn0034231,fbgn0036994,fbgn0032596,fbgn0033886,fbgn0039147,fbgn0033901,fbgn0002791,fbgn0029812,fbgn0015282,fbgn0015283,fbgn0030966,fbgn0028693,fbgn0028695,fbgn0028694,fbgn0028688,fbgn0028689,fbgn0028686,fbgn0028685,fbgn0016697,fbgn0024222,fbgn0036224,fbgn0010590,fbgn0029134,fbgn0003410,fbgn0013725,fbgn0013770,fbgn0002284,fbgn0023174,fbgn0023175,fbgn0004066,fbgn0259794,fbgn0026380,fbgn0027609,fbgn0041171,fbgn0011327,fbgn0034842,fbgn0261014,fbgn0038438
GO:0004673	1.359	2	0.4566	1	2	2	protein histidine kinase activity	fbgn0011589,fbgn0000535
GO:0000155	1.359	2	0.4566	1	2	2	phosphorelay sensor kinase activity	fbgn0011589,fbgn0000535
GO:0043065	13.248	14	0.4572	1	21	26	positive regulation of apoptotic process	fbgn0264493,fbgn0263864,fbgn0033716,fbgn0003997,fbgn0004569,fbgn0011763,fbgn0011766,fbgn0011710,fbgn0013726,fbgn0000439,fbgn0037007,fbgn0027609,fbgn0036580,fbgn0261014
GO:0035090	4.308	5	0.4574	1	7	8	maintenance of apical/basal cell polarity	fbgn0015295,fbgn0266668,fbgn0259685,fbgn0022027,fbgn0036666
GO:0008250	1.371	2	0.4575	1	2	4	oligosaccharyltransferase complex	fbgn0263852,fbgn0034277
GO:0022607	263.465	265	0.4576	1	426	652	cellular component assembly	fbgn0020386,fbgn0010105,fbgn0036746,fbgn0020370,fbgn0263102,fbgn0265778,fbgn0263113,fbgn0033669,fbgn0032340,fbgn0033685,fbgn0033692,fbgn0015806,fbgn0263973,fbgn0000709,fbgn0263979,fbgn0067864,fbgn0034975,fbgn0034938,fbgn0003015,fbgn0037280,fbgn0013263,fbgn0003041,fbgn0004379,fbgn0004378,fbgn0038565,fbgn0037240,fbgn0262739,fbgn0037244,fbgn0262743,fbgn0031951,fbgn0003891,fbgn0260934,fbgn0260933,fbgn0034110,fbgn0260945,fbgn0005633,fbgn0005617,fbgn0001250,fbgn0262598,fbgn0036850,fbgn0262593,fbgn0261278,fbgn0001308,fbgn0031196,fbgn0003979,fbgn0032470,fbgn0015925,fbgn0010238,fbgn0052082,fbgn0015075,fbgn0032421,fbgn0028369,fbgn0086265,fbgn0021796,fbgn0020440,fbgn0027066,fbgn0025394,fbgn0003124,fbgn0028421,fbgn0004449,fbgn0033812,fbgn0051648,fbgn0003149,fbgn0262614,fbgn0002673,fbgn0037324,fbgn0003984,fbgn0003980,fbgn0000054,fbgn0025355,fbgn0034246,fbgn0040949,fbgn0002716,fbgn0010341,fbgn0031268,fbgn0031255,fbgn0263352,fbgn0264695,fbgn0264694,fbgn0036945,fbgn0002736,fbgn0011692,fbgn0032597,fbgn0010355,fbgn0262872,fbgn0086370,fbgn0086372,fbgn0033886,fbgn0003187,fbgn0039125,fbgn0033845,fbgn0024189,fbgn0036198,fbgn0261609,fbgn0033935,fbgn0015268,fbgn0028577,fbgn0004595,fbgn0265102,fbgn0000146,fbgn0000117,fbgn0000163,fbgn0010453,fbgn0034452,fbgn0011771,fbgn0014861,fbgn0032692,fbgn0035741,fbgn0029094,fbgn0035756,fbgn0250785,fbgn0250791,fbgn0020633,fbgn0053558,fbgn0033972,fbgn0011726,fbgn0036299,fbgn0039338,fbgn0003371,fbgn0032705,fbgn0030964,fbgn0024285,fbgn0036255,fbgn0041605,fbgn0003386,fbgn0003391,fbgn0000256,fbgn0037540,fbgn0036219,fbgn0014879,fbgn0004657,fbgn0004650,fbgn0034487,fbgn0004636,fbgn0003319,fbgn0000308,fbgn0002932,fbgn0087040,fbgn0025631,fbgn0000346,fbgn0033212,fbgn0035805,fbgn0261792,fbgn0261790,fbgn0052396,fbgn0014076,fbgn0031455,fbgn0031450,fbgn0023096,fbgn0086677,fbgn0003483,fbgn0003475,fbgn0036376,fbgn0051961,fbgn0265356,fbgn0011020,fbgn0024332,fbgn0000359,fbgn0025641,fbgn0003447,fbgn0037621,fbgn0037637,fbgn0261800,fbgn0038975,fbgn0262111,fbgn0262126,fbgn0013726,fbgn0013720,fbgn0034636,fbgn0000464,fbgn0025742,fbgn0013756,fbgn0032006,fbgn0032891,fbgn0031550,fbgn0026192,fbgn0010660,fbgn0040477,fbgn0032859,fbgn0040475,fbgn0260386,fbgn0085395,fbgn0260398,fbgn0051146,fbgn0035918,fbgn0035917,fbgn0260439,fbgn0004009,fbgn0031604,fbgn0032929,fbgn0035120,fbgn0003520,fbgn0036480,fbgn0036487,fbgn0035107,fbgn0035113,fbgn0265298,fbgn0000535,fbgn0000547,fbgn0000541,fbgn0032154,fbgn0003607,fbgn0033447,fbgn0004926,fbgn0011202,fbgn0011207,fbgn0010747,fbgn0016032,fbgn0046704,fbgn0038294,fbgn0262467,fbgn0037020,fbgn0038371,fbgn0005411,fbgn0035295,fbgn0010812,fbgn0026389,fbgn0037011,fbgn0014395,fbgn0026371,fbgn0035244,fbgn0035264,fbgn0267326,fbgn0261020,fbgn0000667,fbgn0261049,fbgn0001977,fbgn0036641,fbgn0035317,fbgn0022893,fbgn0261067,fbgn0003721,fbgn0033540,fbgn0265434,fbgn0003731,fbgn0013997,fbgn0003716,fbgn0041191,fbgn0020272,fbgn0263606,fbgn0004177,fbgn0031781,fbgn0033526,fbgn0004169,fbgn0004167,fbgn0001941,fbgn0261016,fbgn0030479,fbgn0266709,fbgn0259685,fbgn0263705,fbgn0005564,fbgn0037135,fbgn0001108,fbgn0015754,fbgn0003742,fbgn0036666,fbgn0026433,fbgn0001125,fbgn0026427,fbgn0015777,fbgn0001122,fbgn0026417,fbgn0002466,fbgn0023388
GO:0019395	12.266	13	0.4577	1	21	24	fatty acid oxidation	fbgn0001248,fbgn0040064,fbgn0030731,fbgn0025352,fbgn0028479,fbgn0040349,fbgn0029924,fbgn0035811,fbgn0032881,fbgn0027572,fbgn0035203,fbgn0031813,fbgn0037999
GO:0014069	4.295	5	0.4578	1	7	9	postsynaptic density	fbgn0015803,fbgn0003165,fbgn0015218,fbgn0265416,fbgn0040752
GO:0009636	9.199	10	0.4578	1	16	24	response to toxic substance	fbgn0033696,fbgn0050361,fbgn0000036,fbgn0020545,fbgn0025454,fbgn0035870,fbgn0030108,fbgn0000473,fbgn0032151,fbgn0264255
GO:0006740	3.359	4	0.4579	1	6	7	NADPH regeneration	fbgn0023477,fbgn0034390,fbgn0043456,fbgn0004057
GO:0016790	4.3	5	0.4579	1	7	11	thiolester hydrolase activity	fbgn0032358,fbgn0050157,fbgn0027571,fbgn0036512,fbgn0037024
GO:0006098	3.359	4	0.4579	1	6	7	pentose-phosphate shunt	fbgn0023477,fbgn0034390,fbgn0043456,fbgn0004057
GO:0009895	11.266	12	0.458	1	17	19	negative regulation of catabolic process	fbgn0030608,fbgn0027053,fbgn0027054,fbgn0003079,fbgn0021796,fbgn0040918,fbgn0086357,fbgn0003205,fbgn0035871,fbgn0010638,fbgn0013984,fbgn0259685
GO:0042332	15.232	16	0.4581	1	25	34	gravitaxis	fbgn0044323,fbgn0023520,fbgn0003996,fbgn0045842,fbgn0052100,fbgn0036219,fbgn0034570,fbgn0011817,fbgn0025680,fbgn0086693,fbgn0035142,fbgn0036414,fbgn0023178,fbgn0035113,fbgn0060296,fbgn0001981
GO:0009629	15.232	16	0.4581	1	25	34	response to gravity	fbgn0044323,fbgn0023520,fbgn0003996,fbgn0045842,fbgn0052100,fbgn0036219,fbgn0034570,fbgn0011817,fbgn0025680,fbgn0086693,fbgn0035142,fbgn0036414,fbgn0023178,fbgn0035113,fbgn0060296,fbgn0001981
GO:0070628	1.359	2	0.4584	1	2	2	proteasome binding	fbgn0031057,fbgn0030753
GO:0034214	0.459	1	0.4588	1	1	1	protein hexamerization	fbgn0000346
GO:0006886	109.478	111	0.4599	1	176	218	intracellular protein transport	fbgn0020371,fbgn0031051,fbgn0263977,fbgn0262647,fbgn0038593,fbgn0003008,fbgn0262716,fbgn0262743,fbgn0263198,fbgn0027868,fbgn0035473,fbgn0020497,fbgn0024833,fbgn0001308,fbgn0011584,fbgn0040087,fbgn0024889,fbgn0022213,fbgn0024814,fbgn0031106,fbgn0011509,fbgn0033737,fbgn0260862,fbgn0029789,fbgn0013343,fbgn0034310,fbgn0036974,fbgn0263351,fbgn0031296,fbgn0086357,fbgn0039132,fbgn0024921,fbgn0032525,fbgn0028582,fbgn0028572,fbgn0015245,fbgn0000119,fbgn0000115,fbgn0010391,fbgn0003205,fbgn0035771,fbgn0032699,fbgn0039296,fbgn0027287,fbgn0020647,fbgn0250791,fbgn0015298,fbgn0035704,fbgn0053547,fbgn0027338,fbgn0027360,fbgn0027363,fbgn0039302,fbgn0027358,fbgn0261532,fbgn0013563,fbgn0014877,fbgn0036204,fbgn0003310,fbgn0002938,fbgn0035876,fbgn0261797,fbgn0087013,fbgn0035827,fbgn0264855,fbgn0031456,fbgn0031455,fbgn0031450,fbgn0266670,fbgn0036341,fbgn0033264,fbgn0025680,fbgn0262126,fbgn0264785,fbgn0037710,fbgn0033357,fbgn0013756,fbgn0025724,fbgn0025725,fbgn0035995,fbgn0032005,fbgn0031536,fbgn0031534,fbgn0010602,fbgn0010660,fbgn0040475,fbgn0030230,fbgn0010638,fbgn0015589,fbgn0035165,fbgn0086757,fbgn0026252,fbgn0032120,fbgn0010747,fbgn0037020,fbgn0031708,fbgn0038387,fbgn0001087,fbgn0014396,fbgn0011244,fbgn0037881,fbgn0037894,fbgn0020255,fbgn0261049,fbgn0000639,fbgn0037979,fbgn0264978,fbgn0261983,fbgn0263705,fbgn0001108,fbgn0015754
GO:0046037	1.362	2	0.4606	1	2	2	GMP metabolic process	fbgn0003204,fbgn0000239
GO:0006177	1.362	2	0.4606	1	2	2	GMP biosynthetic process	fbgn0003204,fbgn0000239
GO:0015144	16.025	17	0.461	1	24	31	carbohydrate transmembrane transporter activity	fbgn0035400,fbgn0053282,fbgn0053281,fbgn0028468,fbgn0024994,fbgn0037485,fbgn0028561,fbgn0028563,fbgn0028562,fbgn0051100,fbgn0031517,fbgn0036316,fbgn0031523,fbgn0031676,fbgn0260744,fbgn0037005,fbgn0050035
GO:1901476	16.025	17	0.461	1	24	31	carbohydrate transporter activity	fbgn0035400,fbgn0053282,fbgn0053281,fbgn0028468,fbgn0024994,fbgn0037485,fbgn0028561,fbgn0028563,fbgn0028562,fbgn0051100,fbgn0031517,fbgn0036316,fbgn0031523,fbgn0031676,fbgn0260744,fbgn0037005,fbgn0050035
GO:0050975	5.263	6	0.4613	1	8	9	sensory perception of touch	fbgn0022981,fbgn0010341,fbgn0053513,fbgn0010399,fbgn0035107,fbgn0016920
GO:0002028	3.36	5	0.4617	1	6	6	regulation of sodium ion transport	fbgn0035505,fbgn0035504,fbgn0085442,fbgn0040697,fbgn0003710
GO:0006810	780.029	782	0.4618	1	1264	1552	transport	fbgn0031039,fbgn0031038,fbgn0032373,fbgn0035400,fbgn0010105,fbgn0083963,fbgn0036741,fbgn0036740,fbgn0035416,fbgn0020371,fbgn0265767,fbgn0036764,fbgn0035432,fbgn0035435,fbgn0033665,fbgn0032341,fbgn0031064,fbgn0031061,fbgn0044323,fbgn0053289,fbgn0031051,fbgn0053282,fbgn0053281,fbgn0015806,fbgn0015808,fbgn0020307,fbgn0034956,fbgn0263977,fbgn0262647,fbgn0260005,fbgn0033651,fbgn0033657,fbgn0243513,fbgn0031881,fbgn0031882,fbgn0262685,fbgn0034936,fbgn0034939,fbgn0022981,fbgn0260049,fbgn0038593,fbgn0003008,fbgn0259984,fbgn0260971,fbgn0030612,fbgn0031976,fbgn0030608,fbgn0031985,fbgn0037299,fbgn0039886,fbgn0262716,fbgn0004378,fbgn0037231,fbgn0037238,fbgn0004381,fbgn0037239,fbgn0029663,fbgn0051547,fbgn0030641,fbgn0031941,fbgn0031948,fbgn0040890,fbgn0262743,fbgn0015872,fbgn0002567,fbgn0038524,fbgn0003891,fbgn0001208,fbgn0001202,fbgn0052832,fbgn0037203,fbgn0039873,fbgn0263198,fbgn0031913,fbgn0031914,fbgn0036770,fbgn0260933,fbgn0034118,fbgn0260945,fbgn0005632,fbgn0034133,fbgn0034136,fbgn0027868,fbgn0005614,fbgn0035470,fbgn0035473,fbgn0260964,fbgn0035521,fbgn0010225,fbgn0052091,fbgn0262593,fbgn0015919,fbgn0020497,fbgn0261279,fbgn0036874,fbgn0036875,fbgn0261283,fbgn0024833,fbgn0264325,fbgn0023508,fbgn0263006,fbgn0001308,fbgn0001301,fbgn0032451,fbgn0032456,fbgn0036816,fbgn0001316,fbgn0011584,fbgn0032464,fbgn0011589,fbgn0040087,fbgn0003943,fbgn0024889,fbgn0011570,fbgn0010241,fbgn0052079,fbgn0022213,fbgn0015924,fbgn0036843,fbgn0262511,fbgn0040031,fbgn0053349,fbgn0262518,fbgn0028382,fbgn0032434,fbgn0032435,fbgn0032446,fbgn0032447,fbgn0033778,fbgn0036805,fbgn0036808,fbgn0021796,fbgn0050277,fbgn0050272,fbgn0033706,fbgn0033708,fbgn0024814,fbgn0031106,fbgn0011509,fbgn0041342,fbgn0033737,fbgn0032409,fbgn0030747,fbgn0030746,fbgn0030745,fbgn0260857,fbgn0260859,fbgn0260858,fbgn0028426,fbgn0025394,fbgn0003124,fbgn0000097,fbgn0028421,fbgn0260862,fbgn0025382,fbgn0025381,fbgn0004436,fbgn0033807,fbgn0033809,fbgn0028400,fbgn0029727,fbgn0263916,fbgn0012051,fbgn0028468,fbgn0021825,fbgn0029789,fbgn0050339,fbgn0038691,fbgn0038690,fbgn0021814,fbgn0050345,fbgn0050344,fbgn0063649,fbgn0029762,fbgn0029761,fbgn0000017,fbgn0034275,fbgn0264389,fbgn0034282,fbgn0038652,fbgn0037323,fbgn0038659,fbgn0003996,fbgn0038662,fbgn0036007,fbgn0259822,fbgn0259824,fbgn0029709,fbgn0034243,fbgn0034246,fbgn0000036,fbgn0035585,fbgn0039941,fbgn0035589,fbgn0013342,fbgn0013343,fbgn0039955,fbgn0265988,fbgn0010341,fbgn0034310,fbgn0036974,fbgn0035645,fbgn0035647,fbgn0010348,fbgn0024980,fbgn0265998,fbgn0031261,fbgn0031250,fbgn0011640,fbgn0263351,fbgn0036939,fbgn0002736,fbgn0032593,fbgn0011693,fbgn0031296,fbgn0263397,fbgn0024994,fbgn0262872,fbgn0039178,fbgn0064119,fbgn0033876,fbgn0039180,fbgn0086372,fbgn0039188,fbgn0003187,fbgn0086384,fbgn0028471,fbgn0030791,fbgn0050394,fbgn0086357,fbgn0039132,fbgn0052103,fbgn0086365,fbgn0024921,fbgn0039140,fbgn0052113,fbgn0263316,fbgn0039154,fbgn0265974,fbgn0011603,fbgn0032525,fbgn0033859,fbgn0053508,fbgn0036179,fbgn0015239,fbgn0033901,fbgn0033902,fbgn0024187,fbgn0265187,fbgn0036180,fbgn0053516,fbgn0039212,fbgn0053513,fbgn0033911,fbgn0033913,fbgn0265194,fbgn0004583,fbgn0029863,fbgn0024177,fbgn0036191,fbgn0036194,fbgn0036198,fbgn0036199,fbgn0261612,fbgn0028516,fbgn0029849,fbgn0032602,fbgn0015278,fbgn0038799,fbgn0038797,fbgn0028582,fbgn0036141,fbgn0037473,fbgn0028572,fbgn0062412,fbgn0037485,fbgn0051787,fbgn0028561,fbgn0029898,fbgn0028563,fbgn0004595,fbgn0028562,fbgn0029896,fbgn0015245,fbgn0034392,fbgn0034394,fbgn0038753,fbgn0038752,fbgn0265102,fbgn0050404,fbgn0000119,fbgn0002778,fbgn0000115,fbgn0037442,fbgn0036116,fbgn0033095,fbgn0010391,fbgn0033096,fbgn0033097,fbgn0010395,fbgn0010399,fbgn0000120,fbgn0003204,fbgn0003205,fbgn0030817,fbgn0030816,fbgn0003218,fbgn0035695,fbgn0035696,fbgn0000180,fbgn0000183,fbgn0004513,fbgn0004512,fbgn0034381,fbgn0038749,fbgn0035763,fbgn0035762,fbgn0035767,fbgn0031390,fbgn0035770,fbgn0035771,fbgn0011785,fbgn0031381,fbgn0011771,fbgn0035785,fbgn0033132,fbgn0031361,fbgn0264560,fbgn0263232,fbgn0000212,fbgn0032692,fbgn0032699,fbgn0014859,fbgn0043362,fbgn0263278,fbgn0029092,fbgn0035756,fbgn0031312,fbgn0031310,fbgn0052250,fbgn0259108,fbgn0259111,fbgn0040281,fbgn0039296,fbgn0031307,fbgn0031304,fbgn0031302,fbgn0033995,fbgn0027287,fbgn0015295,fbgn0261444,fbgn0020647,fbgn0250791,fbgn0015298,fbgn0032677,fbgn0035704,fbgn0040297,fbgn0032689,fbgn0035715,fbgn0259145,fbgn0031359,fbgn0053547,fbgn0033958,fbgn0041582,fbgn0041585,fbgn0033973,fbgn0011722,fbgn0027338,fbgn0028669,fbgn0030989,fbgn0016684,fbgn0036299,fbgn0028668,fbgn0028662,fbgn0028664,fbgn0028663,fbgn0053635,fbgn0014010,fbgn0039335,fbgn0029980,fbgn0250820,fbgn0032706,fbgn0014009,fbgn0015324,fbgn0039357,fbgn0032728,fbgn0002022,fbgn0041605,fbgn0036263,fbgn0027360,fbgn0028699,fbgn0027363,fbgn0036274,fbgn0036279,fbgn0039303,fbgn0039302,fbgn0250874,fbgn0027358,fbgn0003386,fbgn0016691,fbgn0261532,fbgn0036289,fbgn0028675,fbgn0004619,fbgn0036218,fbgn0013563,fbgn0051860,fbgn0265001,fbgn0266346,fbgn0036240,fbgn0014877,fbgn0029950,fbgn0266369,fbgn0033159,fbgn0025582,fbgn0265048,fbgn0034494,fbgn0037521,fbgn0038855,fbgn0036204,fbgn0003310,fbgn0000308,fbgn0002939,fbgn0002938,fbgn0031495,fbgn0034577,fbgn0033248,fbgn0263598,fbgn0033257,fbgn0038947,fbgn0000346,fbgn0266667,fbgn0266668,fbgn0035876,fbgn0261787,fbgn0031437,fbgn0040395,fbgn0261794,fbgn0261797,fbgn0031424,fbgn0011828,fbgn0087013,fbgn0259483,fbgn0035827,fbgn0026056,fbgn0264855,fbgn0040350,fbgn0005198,fbgn0031456,fbgn0031455,fbgn0031450,fbgn0015477,fbgn0086674,fbgn0023096,fbgn0261836,fbgn0016797,fbgn0003499,fbgn0041775,fbgn0051100,fbgn0086656,fbgn0086657,fbgn0052446,fbgn0051116,fbgn0003475,fbgn0031517,fbgn0031515,fbgn0014189,fbgn0039402,fbgn0027496,fbgn0264907,fbgn0264908,fbgn0039424,fbgn0035078,fbgn0028704,fbgn0266674,fbgn0266673,fbgn0266670,fbgn0036341,fbgn0265351,fbgn0012344,fbgn0016701,fbgn0035032,fbgn0033264,fbgn0038950,fbgn0028741,fbgn0004784,fbgn0038975,fbgn0036316,fbgn0036319,fbgn0024365,fbgn0025680,fbgn0025684,fbgn0000414,fbgn0037702,fbgn0032018,fbgn0262126,fbgn0264785,fbgn0034681,fbgn0037710,fbgn0037714,fbgn0033357,fbgn0013720,fbgn0037715,fbgn0034691,fbgn0032036,fbgn0030276,fbgn0037730,fbgn0013762,fbgn0034645,fbgn0033313,fbgn0013764,fbgn0266521,fbgn0025742,fbgn0013756,fbgn0025724,fbgn0025725,fbgn0035993,fbgn0013746,fbgn0035995,fbgn0032005,fbgn0033339,fbgn0035922,fbgn0035934,fbgn0026192,fbgn0031536,fbgn0031534,fbgn0034611,fbgn0010602,fbgn0026181,fbgn0261698,fbgn0031523,fbgn0031522,fbgn0031520,fbgn0052451,fbgn0010660,fbgn0040475,fbgn0260388,fbgn0085395,fbgn0010651,fbgn0085398,fbgn0086693,fbgn0031571,fbgn0032879,fbgn0031568,fbgn0030230,fbgn0010638,fbgn0019952,fbgn0027569,fbgn0015589,fbgn0019947,fbgn0027564,fbgn0261722,fbgn0027558,fbgn0085451,fbgn0036491,fbgn0036492,fbgn0031636,fbgn0031634,fbgn0036493,fbgn0035165,fbgn0086757,fbgn0040512,fbgn0085425,fbgn0085434,fbgn0260439,fbgn0032911,fbgn0260442,fbgn0035192,fbgn0035195,fbgn0027581,fbgn0026250,fbgn0027582,fbgn0027589,fbgn0026252,fbgn0035124,fbgn0015519,fbgn0004868,fbgn0036461,fbgn0003507,fbgn0003502,fbgn0035146,fbgn0003514,fbgn0003515,fbgn0036489,fbgn0035155,fbgn0086707,fbgn0266599,fbgn0036411,fbgn0033387,fbgn0033388,fbgn0036414,fbgn0015558,fbgn0004892,fbgn0265262,fbgn0023169,fbgn0033391,fbgn0265274,fbgn0003557,fbgn0035110,fbgn0035113,fbgn0000535,fbgn0262476,fbgn0032136,fbgn0053061,fbgn0037829,fbgn0036500,fbgn0004908,fbgn0032151,fbgn0037845,fbgn0037846,fbgn0025802,fbgn0033494,fbgn0037852,fbgn0032167,fbgn0023214,fbgn0016920,fbgn0011232,fbgn0011236,fbgn0011225,fbgn0033437,fbgn0011211,fbgn0033443,fbgn0033447,fbgn0032120,fbgn0034784,fbgn0032123,fbgn0034785,fbgn0011202,fbgn0031676,fbgn0030343,fbgn0034715,fbgn0034716,fbgn0010747,fbgn0046704,fbgn0030331,fbgn0030330,fbgn0030329,fbgn0031649,fbgn0031645,fbgn0031640,fbgn0034744,fbgn0032971,fbgn0030365,fbgn0262467,fbgn0051272,fbgn0034708,fbgn0037020,fbgn0040670,fbgn0031708,fbgn0260743,fbgn0260744,fbgn0052675,fbgn0038376,fbgn0038387,fbgn0005411,fbgn0060296,fbgn0031758,fbgn0031757,fbgn0038312,fbgn0035293,fbgn0053966,fbgn0260795,fbgn0031734,fbgn0053965,fbgn0037000,fbgn0037005,fbgn0037009,fbgn0001087,fbgn0053970,fbgn0014396,fbgn0026378,fbgn0035244,fbgn0264255,fbgn0011244,fbgn0038309,fbgn0027657,fbgn0267326,fbgn0037875,fbgn0028974,fbgn0037881,fbgn0003660,fbgn0037896,fbgn0036566,fbgn0037894,fbgn0011286,fbgn0037895,fbgn0036568,fbgn0003676,fbgn0032250,fbgn0053181,fbgn0020255,fbgn0266724,fbgn0020258,fbgn0266723,fbgn0037950,fbgn0020251,fbgn0261049,fbgn0000639,fbgn0035300,fbgn0261041,fbgn0037970,fbgn0036643,fbgn0037975,fbgn0037979,fbgn0266757,fbgn0261064,fbgn0034882,fbgn0037912,fbgn0033558,fbgn0037913,fbgn0261089,fbgn0041182,fbgn0041181,fbgn0261086,fbgn0261085,fbgn0003710,fbgn0261090,fbgn0263601,fbgn0263603,fbgn0004179,fbgn0004177,fbgn0043792,fbgn0031781,fbgn0031779,fbgn0041150,fbgn0065109,fbgn0065108,fbgn0004167,fbgn0020224,fbgn0264978,fbgn0000618,fbgn0050035,fbgn0263667,fbgn0037093,fbgn0037140,fbgn0037144,fbgn0031814,fbgn0031813,fbgn0031803,fbgn0031802,fbgn0001174,fbgn0261986,fbgn0260655,fbgn0261983,fbgn0037100,fbgn0005586,fbgn0034081,fbgn0259685,fbgn0263705,fbgn0005564,fbgn0004242,fbgn0001108,fbgn0015754,fbgn0036695,fbgn0052704,fbgn0010051,fbgn0034049,fbgn0038407,fbgn0038404,fbgn0022027,fbgn0024689,fbgn0038414,fbgn0038412,fbgn0038416,fbgn0034063,fbgn0015721,fbgn0038427,fbgn0015790,fbgn0027779,fbgn0015797,fbgn0015794,fbgn0015793,fbgn0037989,fbgn0086913,fbgn0026438,fbgn0026439,fbgn0036666,fbgn0015776,fbgn0015777,fbgn0036687,fbgn0001134,fbgn0023388
GO:0015935	33.11	34	0.4619	1	52	79	small ribosomal subunit	fbgn0033699,fbgn0034986,fbgn0036774,fbgn0034138,fbgn0010265,fbgn0039129,fbgn0261597,fbgn0261596,fbgn0261593,fbgn0261592,fbgn0039159,fbgn0033907,fbgn0033912,fbgn0011787,fbgn0086472,fbgn0010408,fbgn0085211,fbgn0037529,fbgn0260460,fbgn0031639,fbgn0026261,fbgn0260441,fbgn0003517,fbgn0044030,fbgn0033480,fbgn0034743,fbgn0038277,fbgn0038307,fbgn0036557,fbgn0011284,fbgn0051450,fbgn0005533,fbgn0035374,fbgn0038426
GO:0051183	3.372	4	0.4622	1	6	9	vitamin transporter activity	fbgn0039873,fbgn0034494,fbgn0033391,fbgn0037852
GO:0006144	5.364	6	0.4622	1	8	8	purine nucleobase metabolic process	fbgn0003961,fbgn0000053,fbgn0000109,fbgn0261436,fbgn0004901,fbgn0041194
GO:0004659	6.301	7	0.4623	1	10	12	prenyltransferase activity	fbgn0037293,fbgn0015000,fbgn0025373,fbgn0019662,fbgn0037574,fbgn0031633,fbgn0038424
GO:0043226	1381.94	1385	0.4624	1	2243	3152	organelle	fbgn0020388,fbgn0010100,fbgn0035401,fbgn0035405,fbgn0010105,fbgn0010109,fbgn0020385,fbgn0261381,fbgn0036746,fbgn0031020,fbgn0035416,fbgn0261394,fbgn0263102,fbgn0032390,fbgn0036756,fbgn0263118,fbgn0035438,fbgn0034109,fbgn0264442,fbgn0032330,fbgn0033663,fbgn0002525,fbgn0002522,fbgn0032340,fbgn0036702,fbgn0015828,fbgn0263133,fbgn0044324,fbgn0015829,fbgn0044323,fbgn0032358,fbgn0043010,fbgn0033692,fbgn0033696,fbgn0031044,fbgn0033697,fbgn0033698,fbgn0015806,fbgn0033699,fbgn0032368,fbgn0015805,fbgn0015808,fbgn0020305,fbgn0020307,fbgn0020309,fbgn0263977,fbgn0022959,fbgn0263979,fbgn0034968,fbgn0033636,fbgn0029580,fbgn0262656,fbgn0022943,fbgn0034970,fbgn0008636,fbgn0017581,fbgn0263995,fbgn0022935,fbgn0033651,fbgn0008646,fbgn0260012,fbgn0243511,fbgn0031882,fbgn0051481,fbgn0031883,fbgn0043865,fbgn0261353,fbgn0034921,fbgn0086129,fbgn0041210,fbgn0265726,fbgn0034936,fbgn0043884,fbgn0034948,fbgn0063485,fbgn0259985,fbgn0003008,fbgn0038592,fbgn0037262,fbgn0003009,fbgn0259986,fbgn0037265,fbgn0003002,fbgn0005660,fbgn0260985,fbgn0030615,fbgn0042627,fbgn0003015,fbgn0026598,fbgn0005677,fbgn0030608,fbgn0005649,fbgn0005648,fbgn0030600,fbgn0031985,fbgn0042630,fbgn0037292,fbgn0013263,fbgn0026575,fbgn0015031,fbgn0038551,fbgn0037220,fbgn0015033,fbgn0262716,fbgn0004372,fbgn0003041,fbgn0004379,fbgn0004378,fbgn0003044,fbgn0003042,fbgn0015025,fbgn0250746,fbgn0262732,fbgn0038570,fbgn0262739,fbgn0038578,fbgn0262737,fbgn0038576,fbgn0028325,fbgn0028327,fbgn0031947,fbgn0040890,fbgn0262743,fbgn0037255,fbgn0038584,fbgn0031950,fbgn0031951,fbgn0025286,fbgn0005694,fbgn0264495,fbgn0001220,fbgn0001222,fbgn0264493,fbgn0023489,fbgn0002567,fbgn0010173,fbgn0038524,fbgn0002565,fbgn0003896,fbgn0001233,fbgn0003891,fbgn0001230,fbgn0001208,fbgn0003866,fbgn0001202,fbgn0037200,fbgn0038535,fbgn0037202,fbgn0037207,fbgn0259923,fbgn0001216,fbgn0011481,fbgn0039875,fbgn0031086,fbgn0263197,fbgn0031912,fbgn0263198,fbgn0031913,fbgn0001269,fbgn0005624,fbgn0260933,fbgn0035443,fbgn0036778,fbgn0034114,fbgn0026566,fbgn0002593,fbgn0260941,fbgn0040805,fbgn0027885,fbgn0005633,fbgn0005631,fbgn0005630,fbgn0001248,fbgn0036793,fbgn0260959,fbgn0036795,fbgn0034138,fbgn0002573,fbgn0005617,fbgn0005613,fbgn0035473,fbgn0260964,fbgn0005612,fbgn0261266,fbgn0265623,fbgn0010222,fbgn0010228,fbgn0015919,fbgn0020497,fbgn0261278,fbgn0261276,fbgn0261279,fbgn0002609,fbgn0002607,fbgn0015904,fbgn0265630,fbgn0261274,fbgn0261286,fbgn0003900,fbgn0023518,fbgn0261283,fbgn0024833,fbgn0023506,fbgn0023509,fbgn0023508,fbgn0034223,fbgn0036886,fbgn0263006,fbgn0040075,fbgn0027932,fbgn0003963,fbgn0002633,fbgn0003964,fbgn0040070,fbgn0011591,fbgn0010265,fbgn0032450,fbgn0036811,fbgn0033785,fbgn0036812,fbgn0031196,fbgn0031191,fbgn0036819,fbgn0003961,fbgn0002631,fbgn0001316,fbgn0001319,fbgn0002645,fbgn0003977,fbgn0022238,fbgn0003975,fbgn0015946,fbgn0036824,fbgn0036825,fbgn0036828,fbgn0040087,fbgn0264357,fbgn0032470,fbgn0011571,fbgn0032475,fbgn0010247,fbgn0052076,fbgn0022213,fbgn0002629,fbgn0035513,fbgn0011569,fbgn0035518,fbgn0262519,fbgn0262518,fbgn0033741,fbgn0028382,fbgn0028387,fbgn0262527,fbgn0086251,fbgn0020407,fbgn0003062,fbgn0004394,fbgn0003068,fbgn0004396,fbgn0015040,fbgn0040064,fbgn0032444,fbgn0033775,fbgn0036804,fbgn0036805,fbgn0036808,fbgn0036806,fbgn0036807,fbgn0040066,fbgn0262559,fbgn0027095,fbgn0042650,fbgn0024814,fbgn0031106,fbgn0027085,fbgn0041337,fbgn0033717,fbgn0262560,fbgn0027088,fbgn0021776,fbgn0024806,fbgn0020440,fbgn0041342,fbgn0040020,fbgn0021767,fbgn0262582,fbgn0032409,fbgn0028398,fbgn0040022,fbgn0003129,fbgn0260858,fbgn0028426,fbgn0003124,fbgn0000097,fbgn0030738,fbgn0259876,fbgn0030731,fbgn0260866,fbgn0025382,fbgn0025381,fbgn0004463,fbgn0004436,fbgn0028402,fbgn0028400,fbgn0003117,fbgn0012058,fbgn0012051,fbgn0025360,fbgn0033812,fbgn0029722,fbgn0033815,fbgn0005771,fbgn0020503,fbgn0030787,fbgn0037344,fbgn0263933,fbgn0029789,fbgn0029785,fbgn0030753,fbgn0028434,fbgn0001341,fbgn0264389,fbgn0051612,fbgn0034282,fbgn0010292,fbgn0037317,fbgn0001324,fbgn0001323,fbgn0010282,fbgn0010280,fbgn0010287,fbgn0037328,fbgn0037327,fbgn0027950,fbgn0001320,fbgn0026620,fbgn0027948,fbgn0003996,fbgn0027945,fbgn0003997,fbgn0038662,fbgn0037332,fbgn0036004,fbgn0038666,fbgn0037339,fbgn0034232,fbgn0260817,fbgn0036899,fbgn0000055,fbgn0029711,fbgn0259824,fbgn0000054,fbgn0025352,fbgn0266111,fbgn0025355,fbgn0034240,fbgn0012036,fbgn0034243,fbgn0039930,fbgn0034246,fbgn0000061,fbgn0000063,fbgn0025336,fbgn0035588,fbgn0025334,fbgn0013342,fbgn0013343,fbgn0039955,fbgn0004401,fbgn0024986,fbgn0002716,fbgn0010342,fbgn0010341,fbgn0035643,fbgn0024975,fbgn0265998,fbgn0002723,fbgn0031264,fbgn0011666,fbgn0031260,fbgn0031255,fbgn0010323,fbgn0036999,fbgn0036996,fbgn0011640,fbgn0010313,fbgn0011648,fbgn0010316,fbgn0263351,fbgn0052177,fbgn0052179,fbgn0000100,fbgn0002735,fbgn0002736,fbgn0002733,fbgn0002734,fbgn0011692,fbgn0052190,fbgn0024997,fbgn0022338,fbgn0010350,fbgn0010355,fbgn0031281,fbgn0266421,fbgn0263391,fbgn0024992,fbgn0021872,fbgn0021875,fbgn0262872,fbgn0039169,fbgn0024909,fbgn0259234,fbgn0045852,fbgn0039183,fbgn0039182,fbgn0086370,fbgn0086372,fbgn0033883,fbgn0036910,fbgn0028484,fbgn0033886,fbgn0036915,fbgn0036919,fbgn0260243,fbgn0261573,fbgn0265935,fbgn0086384,fbgn0028471,fbgn0033897,fbgn0028479,fbgn0028474,fbgn0261588,fbgn0031232,fbgn0050390,fbgn0011638,fbgn0086356,fbgn0086357,fbgn0261597,fbgn0261596,fbgn0039132,fbgn0052103,fbgn0052105,fbgn0039139,fbgn0261593,fbgn0086368,fbgn0261592,fbgn0265968,fbgn0039141,fbgn0039147,fbgn0032512,fbgn0033845,fbgn0033846,fbgn0045823,fbgn0039153,fbgn0265974,fbgn0039156,fbgn0033855,fbgn0033859,fbgn0036179,fbgn0024183,fbgn0015239,fbgn0033901,fbgn0033902,fbgn0024187,fbgn0021906,fbgn0040208,fbgn0033912,fbgn0004583,fbgn0029857,fbgn0262937,fbgn0261602,fbgn0261606,fbgn0015218,fbgn0040212,fbgn0033929,fbgn0028515,fbgn0029849,fbgn0004567,fbgn0003231,fbgn0015270,fbgn0036134,fbgn0038797,fbgn0027259,fbgn0015268,fbgn0037475,fbgn0020617,fbgn0019624,fbgn0036141,fbgn0037473,fbgn0036147,fbgn0020618,fbgn0003292,fbgn0028577,fbgn0028579,fbgn0003295,fbgn0261641,fbgn0261648,fbgn0261647,fbgn0004595,fbgn0036162,fbgn0015245,fbgn0037498,fbgn0028550,fbgn0003270,fbgn0003277,fbgn0003278,fbgn0034390,fbgn0265102,fbgn0050404,fbgn0000147,fbgn0000146,fbgn0038766,fbgn0038765,fbgn0038768,fbgn0037436,fbgn0038767,fbgn0036106,fbgn0026751,fbgn0000117,fbgn0000114,fbgn0033081,fbgn0045063,fbgn0002775,fbgn0000115,fbgn0038772,fbgn0037442,fbgn0036111,fbgn0037446,fbgn0266450,fbgn0002789,fbgn0010391,fbgn0036124,fbgn0010398,fbgn0002783,fbgn0002780,fbgn0028500,fbgn0030816,fbgn0035691,fbgn0035696,fbgn0000180,fbgn0025463,fbgn0000183,fbgn0029818,fbgn0000158,fbgn0034379,fbgn0025455,fbgn0025454,fbgn0034387,fbgn0013469,fbgn0000166,fbgn0035761,fbgn0033100,fbgn0035762,fbgn0031392,fbgn0031390,fbgn0002842,fbgn0035770,fbgn0011787,fbgn0034452,fbgn0031377,fbgn0034451,fbgn0033121,fbgn0011774,fbgn0035790,fbgn0033132,fbgn0011764,fbgn0010433,fbgn0011763,fbgn0011769,fbgn0010438,fbgn0011766,fbgn0010435,fbgn0264560,fbgn0264562,fbgn0000212,fbgn0014861,fbgn0013531,fbgn0014863,fbgn0032692,fbgn0032693,fbgn0032698,fbgn0035725,fbgn0000227,fbgn0002887,fbgn0014859,fbgn0034405,fbgn0034406,fbgn0043364,fbgn0035741,fbgn0029094,fbgn0029093,fbgn0029095,fbgn0263260,fbgn0000206,fbgn0010470,fbgn0035754,fbgn0035753,fbgn0035756,fbgn0040271,fbgn0040273,fbgn0031314,fbgn0031312,fbgn0032651,fbgn0011710,fbgn0032652,fbgn0052250,fbgn0052251,fbgn0259108,fbgn0011715,fbgn0259113,fbgn0040283,fbgn0031309,fbgn0039296,fbgn0261434,fbgn0261439,fbgn0033993,fbgn0033995,fbgn0250788,fbgn0033998,fbgn0011701,fbgn0011706,fbgn0250789,fbgn0040290,fbgn0250791,fbgn0015299,fbgn0020633,fbgn0021967,fbgn0035713,fbgn0035715,fbgn0035719,fbgn0086472,fbgn0031359,fbgn0053547,fbgn0010422,fbgn0010421,fbgn0011758,fbgn0052220,fbgn0010416,fbgn0010417,fbgn0033961,fbgn0032634,fbgn0010409,fbgn0010408,fbgn0259176,fbgn0033971,fbgn0032646,fbgn0011723,fbgn0011726,fbgn0036294,fbgn0027339,fbgn0016687,fbgn0036299,fbgn0014022,fbgn0027334,fbgn0004698,fbgn0029994,fbgn0039338,fbgn0014010,fbgn0039337,fbgn0003371,fbgn0014018,fbgn0024291,fbgn0250823,fbgn0039341,fbgn0028647,fbgn0014002,fbgn0039349,fbgn0016660,fbgn0038016,fbgn0015331,fbgn0014009,fbgn0250837,fbgn0024285,fbgn0040336,fbgn0032717,fbgn0039350,fbgn0039358,fbgn0032721,fbgn0250848,fbgn0032728,fbgn0032729,fbgn0002022,fbgn0015391,fbgn0015393,fbgn0037584,fbgn0027378,fbgn0027376,fbgn0015381,fbgn0027364,fbgn0036274,fbgn0036277,fbgn0015376,fbgn0039302,fbgn0250874,fbgn0259209,fbgn0028683,fbgn0028686,fbgn0028685,fbgn0259211,fbgn0016691,fbgn0262866,fbgn0036282,fbgn0036285,fbgn0014037,fbgn0016696,fbgn0016694,fbgn0040305,fbgn0026015,fbgn0024227,fbgn0013576,fbgn0036219,fbgn0000253,fbgn0000251,fbgn0029905,fbgn0029903,fbgn0013563,fbgn0000261,fbgn0000239,fbgn0036239,fbgn0025525,fbgn0037573,fbgn0014879,fbgn0014877,fbgn0042094,fbgn0051802,fbgn0004655,fbgn0003339,fbgn0266369,fbgn0033153,fbgn0037512,fbgn0003334,fbgn0025582,fbgn0024251,fbgn0024250,fbgn0024249,fbgn0004636,fbgn0004635,fbgn0037526,fbgn0025573,fbgn0050502,fbgn0029924,fbgn0000289,fbgn0004647,fbgn0036208,fbgn0000286,fbgn0003312,fbgn0003310,fbgn0000287,fbgn0000283,fbgn0002932,fbgn0002938,fbgn0029175,fbgn0031495,fbgn0033246,fbgn0033248,fbgn0029173,fbgn0002945,fbgn0002940,fbgn0263599,fbgn0010551,fbgn0034585,fbgn0037618,fbgn0037619,fbgn0038948,fbgn0029161,fbgn0037617,fbgn0038947,fbgn0263593,fbgn0035849,fbgn0025630,fbgn0042134,fbgn0034520,fbgn0035851,fbgn0002973,fbgn0002985,fbgn0035872,fbgn0035876,fbgn0000320,fbgn0040394,fbgn0261787,fbgn0031435,fbgn0031434,fbgn0030102,fbgn0035800,fbgn0029113,fbgn0087008,fbgn0261792,fbgn0261797,fbgn0031424,fbgn0031420,fbgn0035811,fbgn0261790,fbgn0020764,fbgn0031414,fbgn0259483,fbgn0035829,fbgn0031401,fbgn0014075,fbgn0035838,fbgn0264855,fbgn0032730,fbgn0029154,fbgn0040356,fbgn0029158,fbgn0052343,fbgn0052344,fbgn0032741,fbgn0029148,fbgn0039381,fbgn0031458,fbgn0031456,fbgn0031455,fbgn0031450,fbgn0029133,fbgn0010520,fbgn0029137,fbgn0002906,fbgn0010516,fbgn0261823,fbgn0035088,fbgn0261822,fbgn0023094,fbgn0032811,fbgn0032812,fbgn0032814,fbgn0086674,fbgn0086677,fbgn0027453,fbgn0003483,fbgn0035090,fbgn0086680,fbgn0261836,fbgn0016797,fbgn0003499,fbgn0041775,fbgn0023076,fbgn0003462,fbgn0086656,fbgn0003460,fbgn0261850,fbgn0051116,fbgn0261859,fbgn0019809,fbgn0040465,fbgn0031519,fbgn0261862,fbgn0036374,fbgn0014189,fbgn0036372,fbgn0035047,fbgn0027490,fbgn0027499,fbgn0027495,fbgn0014179,fbgn0039411,fbgn0031500,fbgn0261885,fbgn0036395,fbgn0061359,fbgn0026143,fbgn0026144,fbgn0086613,fbgn0052409,fbgn0002183,fbgn0025679,fbgn0025678,fbgn0037660,fbgn0036334,fbgn0036336,fbgn0016726,fbgn0266674,fbgn0000376,fbgn0266670,fbgn0003415,fbgn0011020,fbgn0003411,fbgn0003410,fbgn0265351,fbgn0051989,fbgn0035026,fbgn0035025,fbgn0041707,fbgn0011016,fbgn0016701,fbgn0035032,fbgn0035036,fbgn0003448,fbgn0003447,fbgn0037621,fbgn0038951,fbgn0003444,fbgn0028744,fbgn0028741,fbgn0016754,fbgn0033272,fbgn0033273,fbgn0033274,fbgn0038964,fbgn0038965,fbgn0037643,fbgn0037647,fbgn0037646,fbgn0036318,fbgn0003423,fbgn0264075,fbgn0024364,fbgn0033292,fbgn0261808,fbgn0037657,fbgn0025682,fbgn0025680,fbgn0003430,fbgn0000411,fbgn0000412,fbgn0037703,fbgn0032016,fbgn0013732,fbgn0013733,fbgn0037705,fbgn0262126,fbgn0034681,fbgn0013725,fbgn0013726,fbgn0037717,fbgn0262139,fbgn0032034,fbgn0037728,fbgn0013717,fbgn0000404,fbgn0000406,fbgn0000405,fbgn0000409,fbgn0030274,fbgn0000459,fbgn0266518,fbgn0013770,fbgn0034631,fbgn0262166,fbgn0035970,fbgn0033313,fbgn0013764,fbgn0034646,fbgn0013765,fbgn0000463,fbgn0263490,fbgn0000439,fbgn0013751,fbgn0034650,fbgn0035980,fbgn0013753,fbgn0013756,fbgn0000448,fbgn0035993,fbgn0034667,fbgn0035997,fbgn0033339,fbgn0038194,fbgn0032891,fbgn0031550,fbgn0035922,fbgn0031549,fbgn0020887,fbgn0031536,fbgn0010602,fbgn0034617,fbgn0030268,fbgn0052451,fbgn0040477,fbgn0040475,fbgn0030257,fbgn0052463,fbgn0051133,fbgn0040491,fbgn0260397,fbgn0086690,fbgn0086695,fbgn0085369,fbgn0032881,fbgn0030230,fbgn0042205,fbgn0035918,fbgn0052532,fbgn0261703,fbgn0052533,fbgn0014269,fbgn0261705,fbgn0027571,fbgn0027572,fbgn0027569,fbgn0026239,fbgn0027560,fbgn0019949,fbgn0019947,fbgn0028896,fbgn0015570,fbgn0027558,fbgn0015575,fbgn0261723,fbgn0019938,fbgn0020910,fbgn0085450,fbgn0020909,fbgn0030304,fbgn0031634,fbgn0035165,fbgn0086757,fbgn0085424,fbgn0031623,fbgn0031621,fbgn0260439,fbgn0026261,fbgn0085408,fbgn0040534,fbgn0260442,fbgn0260441,fbgn0004009,fbgn0031604,fbgn0027580,fbgn0032925,fbgn0026252,fbgn0032929,fbgn0004858,fbgn0266557,fbgn0004854,fbgn0035121,fbgn0036450,fbgn0035120,fbgn0035124,fbgn0003520,fbgn0086710,fbgn0004868,fbgn0004865,fbgn0035134,fbgn0003507,fbgn0025777,fbgn0025776,fbgn0004832,fbgn0035145,fbgn0035144,fbgn0035149,fbgn0013799,fbgn0000473,fbgn0003517,fbgn0036480,fbgn0003513,fbgn0036484,fbgn0036489,fbgn0035155,fbgn0266582,fbgn0047135,fbgn0044030,fbgn0265268,fbgn0266599,fbgn0027538,fbgn0036411,fbgn0023170,fbgn0004896,fbgn0004895,fbgn0004893,fbgn0004892,fbgn0023177,fbgn0023169,fbgn0024491,fbgn0265276,fbgn0028852,fbgn0003575,fbgn0028848,fbgn0035103,fbgn0035106,fbgn0027513,fbgn0027503,fbgn0003559,fbgn0035110,fbgn0036449,fbgn0015524,fbgn0265298,fbgn0265297,fbgn0027500,fbgn0025838,fbgn0034793,fbgn0034795,fbgn0032138,fbgn0037829,fbgn0041092,fbgn0025825,fbgn0033480,fbgn0032150,fbgn0032154,fbgn0022774,fbgn0000520,fbgn0025802,fbgn0032160,fbgn0032161,fbgn0025807,fbgn0032162,fbgn0037856,fbgn0000579,fbgn0003607,fbgn0023214,fbgn0000576,fbgn0000575,fbgn0000577,fbgn0016920,fbgn0011232,fbgn0034753,fbgn0011236,fbgn0034756,fbgn0000588,fbgn0011225,fbgn0011224,fbgn0000581,fbgn0004913,fbgn0000556,fbgn0004910,fbgn0011211,fbgn0000568,fbgn0000567,fbgn0033457,fbgn0011207,fbgn0000560,fbgn0265574,fbgn0031673,fbgn0004053,fbgn0004054,fbgn0005386,fbgn0031668,fbgn0263738,fbgn0034722,fbgn0030329,fbgn0030328,fbgn0031655,fbgn0030320,fbgn0031651,fbgn0022708,fbgn0034743,fbgn0004047,fbgn0261109,fbgn0032971,fbgn0016076,fbgn0261111,fbgn0016075,fbgn0022740,fbgn0030367,fbgn0030366,fbgn0030362,fbgn0010768,fbgn0262467,fbgn0016053,fbgn0031689,fbgn0034708,fbgn0037020,fbgn0039680,fbgn0026361,fbgn0017418,fbgn0026369,fbgn0040670,fbgn0037031,fbgn0031703,fbgn0260741,fbgn0260746,fbgn0260744,fbgn0001078,fbgn0001077,fbgn0052675,fbgn0050011,fbgn0052672,fbgn0086895,fbgn0050020,fbgn0005411,fbgn0260771,fbgn0259785,fbgn0031759,fbgn0017457,fbgn0259794,fbgn0035295,fbgn0259791,fbgn0266084,fbgn0017430,fbgn0001089,fbgn0001087,fbgn0263831,fbgn0014396,fbgn0026371,fbgn0037019,fbgn0026378,fbgn0001098,fbgn0011273,fbgn0011272,fbgn0011276,fbgn0011274,fbgn0028940,fbgn0015623,fbgn0003651,fbgn0028926,fbgn0035264,fbgn0015618,fbgn0000591,fbgn0024556,fbgn0003638,fbgn0011244,fbgn0038301,fbgn0038307,fbgn0015602,fbgn0267326,fbgn0014343,fbgn0014340,fbgn0037862,fbgn0035203,fbgn0036534,fbgn0035206,fbgn0003687,fbgn0026324,fbgn0028982,fbgn0267337,fbgn0028979,fbgn0015664,fbgn0037874,fbgn0037875,fbgn0037876,fbgn0026309,fbgn0011291,fbgn0011290,fbgn0267347,fbgn0016984,fbgn0037884,fbgn0035229,fbgn0028962,fbgn0003660,fbgn0011284,fbgn0037891,fbgn0036568,fbgn0016977,fbgn0267351,fbgn0001983,fbgn0032250,fbgn0032251,fbgn0001981,fbgn0020261,fbgn0261020,fbgn0020255,fbgn0036621,fbgn0000662,fbgn0020251,fbgn0261049,fbgn0000639,fbgn0001978,fbgn0020238,fbgn0001974,fbgn0032287,fbgn0036641,fbgn0035317,fbgn0000640,fbgn0266757,fbgn0033543,fbgn0261064,fbgn0265434,fbgn0037912,fbgn0037922,fbgn0037923,fbgn0037920,fbgn0037921,fbgn0033569,fbgn0020280,fbgn0261085,fbgn0003716,fbgn0020279,fbgn0037931,fbgn0261090,fbgn0037937,fbgn0020270,fbgn0020272,fbgn0031799,fbgn0263606,fbgn0033507,fbgn0004179,fbgn0004177,fbgn0031779,fbgn0033523,fbgn0033524,fbgn0033528,fbgn0041156,fbgn0038391,fbgn0038390,fbgn0020224,fbgn0001942,fbgn0001941,fbgn0051363,fbgn0000618,fbgn0000625,fbgn0037081,fbgn0263667,fbgn0030482,fbgn0041103,fbgn0041100,fbgn0261014,fbgn0037093,fbgn0030477,fbgn0034821,fbgn0051390,fbgn0030500,fbgn0037146,fbgn0001180,fbgn0001185,fbgn0261953,fbgn0261955,fbgn0261954,fbgn0029502,fbgn0261963,fbgn0031814,fbgn0260632,fbgn0031813,fbgn0027790,fbgn0027791,fbgn0001168,fbgn0260642,fbgn0001170,fbgn0027786,fbgn0005533,fbgn0027788,fbgn0261985,fbgn0260653,fbgn0017579,fbgn0017578,fbgn0037109,fbgn0038437,fbgn0005586,fbgn0259676,fbgn0034087,fbgn0017567,fbgn0037116,fbgn0005593,fbgn0034096,fbgn0031851,fbgn0259682,fbgn0037137,fbgn0004242,fbgn0001108,fbgn0036691,fbgn0015754,fbgn0036695,fbgn0036696,fbgn0026402,fbgn0010051,fbgn0035375,fbgn0038402,fbgn0024689,fbgn0003744,fbgn0034051,fbgn0038418,fbgn0011361,fbgn0034062,fbgn0034065,fbgn0015721,fbgn0015790,fbgn0032291,fbgn0037981,fbgn0015797,fbgn0035321,fbgn0015794,fbgn0015793,fbgn0086913,fbgn0086916,fbgn0036660,fbgn0035336,fbgn0026432,fbgn0026433,fbgn0022069,fbgn0001125,fbgn0026427,fbgn0035344,fbgn0001124,fbgn0001120,fbgn0001137,fbgn0261930,fbgn0001139,fbgn0026417,fbgn0261933,fbgn0015765,fbgn0010078,fbgn0036686,fbgn0261938,fbgn0035357,fbgn0086907,fbgn0001133,fbgn0023388
GO:0035202	2.362	3	0.4627	1	4	4	tracheal pit formation in open tracheal system	fbgn0004635,fbgn0033438,fbgn0003731
GO:0044765	683.156	685	0.4627	1	1106	1361	single-organism transport	fbgn0032373,fbgn0035400,fbgn0010105,fbgn0083963,fbgn0036741,fbgn0036740,fbgn0020371,fbgn0265767,fbgn0036764,fbgn0035432,fbgn0035435,fbgn0033665,fbgn0031064,fbgn0044323,fbgn0053289,fbgn0053282,fbgn0053281,fbgn0015806,fbgn0015808,fbgn0020307,fbgn0034956,fbgn0263977,fbgn0262647,fbgn0260005,fbgn0033651,fbgn0033657,fbgn0031881,fbgn0262685,fbgn0034936,fbgn0022981,fbgn0260049,fbgn0003008,fbgn0259984,fbgn0260971,fbgn0030612,fbgn0031976,fbgn0030608,fbgn0037299,fbgn0039886,fbgn0262716,fbgn0004378,fbgn0037231,fbgn0037238,fbgn0004381,fbgn0037239,fbgn0029663,fbgn0051547,fbgn0030641,fbgn0031941,fbgn0031948,fbgn0262743,fbgn0015872,fbgn0002567,fbgn0038524,fbgn0003891,fbgn0001208,fbgn0001202,fbgn0052832,fbgn0037203,fbgn0039873,fbgn0263198,fbgn0036770,fbgn0260933,fbgn0034118,fbgn0260945,fbgn0034133,fbgn0034136,fbgn0027868,fbgn0005614,fbgn0035470,fbgn0260964,fbgn0035521,fbgn0010225,fbgn0262593,fbgn0015919,fbgn0020497,fbgn0261279,fbgn0036874,fbgn0036875,fbgn0261283,fbgn0024833,fbgn0264325,fbgn0263006,fbgn0001308,fbgn0001301,fbgn0032451,fbgn0032456,fbgn0036816,fbgn0001316,fbgn0011584,fbgn0032464,fbgn0011589,fbgn0003943,fbgn0024889,fbgn0011570,fbgn0010241,fbgn0052079,fbgn0022213,fbgn0015924,fbgn0036843,fbgn0262511,fbgn0040031,fbgn0053349,fbgn0028382,fbgn0032434,fbgn0032435,fbgn0032446,fbgn0032447,fbgn0033778,fbgn0036805,fbgn0036808,fbgn0021796,fbgn0050277,fbgn0050272,fbgn0033706,fbgn0033708,fbgn0024814,fbgn0031106,fbgn0011509,fbgn0033737,fbgn0032409,fbgn0030747,fbgn0030746,fbgn0030745,fbgn0260857,fbgn0260859,fbgn0260858,fbgn0028426,fbgn0025394,fbgn0003124,fbgn0028421,fbgn0025381,fbgn0004436,fbgn0033807,fbgn0033809,fbgn0028400,fbgn0029727,fbgn0263916,fbgn0012051,fbgn0028468,fbgn0029789,fbgn0038691,fbgn0038690,fbgn0021814,fbgn0050345,fbgn0050344,fbgn0063649,fbgn0029762,fbgn0029761,fbgn0000017,fbgn0034275,fbgn0264389,fbgn0038652,fbgn0038659,fbgn0003996,fbgn0038662,fbgn0036007,fbgn0259822,fbgn0259824,fbgn0029709,fbgn0034243,fbgn0034246,fbgn0000036,fbgn0035585,fbgn0039941,fbgn0013342,fbgn0013343,fbgn0265988,fbgn0010341,fbgn0034310,fbgn0036974,fbgn0035645,fbgn0035647,fbgn0010348,fbgn0024980,fbgn0265998,fbgn0031261,fbgn0031250,fbgn0011640,fbgn0263351,fbgn0036939,fbgn0032593,fbgn0011693,fbgn0031296,fbgn0263397,fbgn0024994,fbgn0262872,fbgn0039178,fbgn0064119,fbgn0033876,fbgn0039180,fbgn0086372,fbgn0039188,fbgn0003187,fbgn0086384,fbgn0028471,fbgn0050394,fbgn0086357,fbgn0039132,fbgn0052103,fbgn0086365,fbgn0024921,fbgn0039140,fbgn0263316,fbgn0039154,fbgn0265974,fbgn0011603,fbgn0032525,fbgn0033859,fbgn0053508,fbgn0036179,fbgn0015239,fbgn0033902,fbgn0024187,fbgn0265187,fbgn0036180,fbgn0053516,fbgn0039212,fbgn0053513,fbgn0033911,fbgn0033913,fbgn0265194,fbgn0004583,fbgn0036191,fbgn0036194,fbgn0036198,fbgn0036199,fbgn0261612,fbgn0028516,fbgn0029849,fbgn0032602,fbgn0015278,fbgn0038799,fbgn0038797,fbgn0028582,fbgn0036141,fbgn0037473,fbgn0028572,fbgn0062412,fbgn0037485,fbgn0051787,fbgn0028561,fbgn0029898,fbgn0028563,fbgn0004595,fbgn0028562,fbgn0029896,fbgn0015245,fbgn0034392,fbgn0034394,fbgn0038753,fbgn0038752,fbgn0265102,fbgn0050404,fbgn0000119,fbgn0002778,fbgn0000115,fbgn0037442,fbgn0036116,fbgn0033095,fbgn0010391,fbgn0033096,fbgn0033097,fbgn0010395,fbgn0010399,fbgn0003204,fbgn0003205,fbgn0030817,fbgn0030816,fbgn0035695,fbgn0035696,fbgn0000180,fbgn0000183,fbgn0004513,fbgn0004512,fbgn0034381,fbgn0038749,fbgn0035763,fbgn0035762,fbgn0035767,fbgn0031390,fbgn0035770,fbgn0035771,fbgn0011785,fbgn0031381,fbgn0011771,fbgn0035785,fbgn0031361,fbgn0264560,fbgn0000212,fbgn0032692,fbgn0014859,fbgn0043362,fbgn0263278,fbgn0029092,fbgn0035756,fbgn0031312,fbgn0031310,fbgn0259108,fbgn0259111,fbgn0040281,fbgn0039296,fbgn0031307,fbgn0031304,fbgn0033995,fbgn0027287,fbgn0015295,fbgn0261444,fbgn0020647,fbgn0250791,fbgn0015298,fbgn0032677,fbgn0035704,fbgn0040297,fbgn0032689,fbgn0035715,fbgn0259145,fbgn0031359,fbgn0053547,fbgn0033958,fbgn0041585,fbgn0033973,fbgn0011722,fbgn0027338,fbgn0028669,fbgn0016684,fbgn0036299,fbgn0028668,fbgn0028662,fbgn0028664,fbgn0028663,fbgn0053635,fbgn0014010,fbgn0039335,fbgn0029980,fbgn0250820,fbgn0032706,fbgn0015324,fbgn0039357,fbgn0032728,fbgn0002022,fbgn0041605,fbgn0027360,fbgn0028699,fbgn0027363,fbgn0036274,fbgn0036279,fbgn0039302,fbgn0027358,fbgn0003386,fbgn0016691,fbgn0028675,fbgn0004619,fbgn0013563,fbgn0051860,fbgn0265001,fbgn0266346,fbgn0036240,fbgn0014877,fbgn0029950,fbgn0266369,fbgn0033159,fbgn0025582,fbgn0265048,fbgn0034494,fbgn0037521,fbgn0038855,fbgn0036204,fbgn0003310,fbgn0000308,fbgn0002939,fbgn0002938,fbgn0031495,fbgn0034577,fbgn0033248,fbgn0263598,fbgn0033257,fbgn0038947,fbgn0000346,fbgn0266667,fbgn0266668,fbgn0035876,fbgn0261787,fbgn0031437,fbgn0040395,fbgn0261794,fbgn0261797,fbgn0031424,fbgn0011828,fbgn0087013,fbgn0259483,fbgn0035827,fbgn0264855,fbgn0040350,fbgn0005198,fbgn0031456,fbgn0031455,fbgn0031450,fbgn0086674,fbgn0023096,fbgn0261836,fbgn0003499,fbgn0041775,fbgn0051100,fbgn0086656,fbgn0086657,fbgn0052446,fbgn0051116,fbgn0031517,fbgn0039402,fbgn0027496,fbgn0264907,fbgn0264908,fbgn0039424,fbgn0035078,fbgn0028704,fbgn0266674,fbgn0266673,fbgn0266670,fbgn0036341,fbgn0265351,fbgn0012344,fbgn0035032,fbgn0033264,fbgn0038950,fbgn0028741,fbgn0004784,fbgn0038975,fbgn0036316,fbgn0036319,fbgn0024365,fbgn0025680,fbgn0025684,fbgn0000414,fbgn0032018,fbgn0262126,fbgn0264785,fbgn0034681,fbgn0037710,fbgn0037714,fbgn0033357,fbgn0013720,fbgn0037715,fbgn0034691,fbgn0032036,fbgn0030276,fbgn0037730,fbgn0013762,fbgn0033313,fbgn0013764,fbgn0266521,fbgn0025742,fbgn0013756,fbgn0025724,fbgn0025725,fbgn0035993,fbgn0013746,fbgn0033339,fbgn0035922,fbgn0035934,fbgn0026192,fbgn0031536,fbgn0031534,fbgn0034611,fbgn0010602,fbgn0026181,fbgn0261698,fbgn0031523,fbgn0031522,fbgn0031520,fbgn0052451,fbgn0010660,fbgn0260388,fbgn0085395,fbgn0010651,fbgn0085398,fbgn0086693,fbgn0031571,fbgn0032879,fbgn0031568,fbgn0030230,fbgn0010638,fbgn0019952,fbgn0027569,fbgn0019947,fbgn0027564,fbgn0261722,fbgn0027558,fbgn0085451,fbgn0036491,fbgn0036492,fbgn0031636,fbgn0031634,fbgn0036493,fbgn0086757,fbgn0040512,fbgn0085425,fbgn0085434,fbgn0260439,fbgn0032911,fbgn0260442,fbgn0035192,fbgn0035195,fbgn0027581,fbgn0026250,fbgn0027582,fbgn0027589,fbgn0026252,fbgn0015519,fbgn0004868,fbgn0036461,fbgn0003507,fbgn0003502,fbgn0003514,fbgn0003515,fbgn0036489,fbgn0086707,fbgn0266599,fbgn0036411,fbgn0033387,fbgn0033388,fbgn0036414,fbgn0015558,fbgn0004892,fbgn0265262,fbgn0023169,fbgn0033391,fbgn0003557,fbgn0035113,fbgn0000535,fbgn0262476,fbgn0032136,fbgn0053061,fbgn0037829,fbgn0036500,fbgn0004908,fbgn0032151,fbgn0025802,fbgn0033494,fbgn0037852,fbgn0032167,fbgn0016920,fbgn0011232,fbgn0011236,fbgn0011225,fbgn0011211,fbgn0033443,fbgn0033447,fbgn0032120,fbgn0034784,fbgn0032123,fbgn0034785,fbgn0011202,fbgn0031676,fbgn0030343,fbgn0034715,fbgn0034716,fbgn0010747,fbgn0046704,fbgn0030331,fbgn0030330,fbgn0030329,fbgn0031649,fbgn0031645,fbgn0031640,fbgn0030365,fbgn0262467,fbgn0051272,fbgn0034708,fbgn0037020,fbgn0031708,fbgn0260743,fbgn0260744,fbgn0052675,fbgn0038376,fbgn0038387,fbgn0060296,fbgn0031758,fbgn0031757,fbgn0038312,fbgn0035293,fbgn0260795,fbgn0037000,fbgn0037005,fbgn0001087,fbgn0014396,fbgn0026378,fbgn0035244,fbgn0264255,fbgn0011244,fbgn0038309,fbgn0027657,fbgn0267326,fbgn0037875,fbgn0028974,fbgn0037881,fbgn0003660,fbgn0036566,fbgn0011286,fbgn0037895,fbgn0036568,fbgn0003676,fbgn0032250,fbgn0053181,fbgn0266724,fbgn0020258,fbgn0266723,fbgn0037950,fbgn0020251,fbgn0261049,fbgn0000639,fbgn0035300,fbgn0261041,fbgn0037970,fbgn0036643,fbgn0037975,fbgn0037979,fbgn0266757,fbgn0261064,fbgn0034882,fbgn0037912,fbgn0033558,fbgn0261089,fbgn0041182,fbgn0041181,fbgn0261086,fbgn0261085,fbgn0003710,fbgn0261090,fbgn0263603,fbgn0004179,fbgn0004177,fbgn0043792,fbgn0031781,fbgn0031779,fbgn0041150,fbgn0065109,fbgn0065108,fbgn0004167,fbgn0264978,fbgn0000618,fbgn0050035,fbgn0263667,fbgn0037093,fbgn0037140,fbgn0037144,fbgn0031813,fbgn0031803,fbgn0031802,fbgn0001174,fbgn0261986,fbgn0260655,fbgn0261983,fbgn0037100,fbgn0005586,fbgn0034081,fbgn0259685,fbgn0005564,fbgn0004242,fbgn0001108,fbgn0015754,fbgn0036695,fbgn0052704,fbgn0010051,fbgn0034049,fbgn0038407,fbgn0038404,fbgn0022027,fbgn0024689,fbgn0038414,fbgn0038412,fbgn0038416,fbgn0034063,fbgn0038427,fbgn0027779,fbgn0015797,fbgn0037989,fbgn0026438,fbgn0026439,fbgn0036666,fbgn0015776,fbgn0015777,fbgn0036687,fbgn0001134,fbgn0023388
GO:0004563	2.349	3	0.463	1	4	7	beta-N-acetylhexosaminidase activity	fbgn0035528,fbgn0045063,fbgn0041630
GO:0006091	58.917	60	0.463	1	93	126	generation of precursor metabolites and energy	fbgn0011455,fbgn0015805,fbgn0030605,fbgn0015031,fbgn0028325,fbgn0001258,fbgn0003076,fbgn0263911,fbgn0029722,fbgn0042711,fbgn0042710,fbgn0034245,fbgn0000064,fbgn0031228,fbgn0032511,fbgn0029868,fbgn0021906,fbgn0265191,fbgn0019624,fbgn0004507,fbgn0250906,fbgn0031392,fbgn0261439,fbgn0021967,fbgn0031359,fbgn0011754,fbgn0033961,fbgn0014028,fbgn0039331,fbgn0036222,fbgn0037579,fbgn0031436,fbgn0031451,fbgn0010516,fbgn0035046,fbgn0031505,fbgn0047038,fbgn0039425,fbgn0038952,fbgn0038957,fbgn0000409,fbgn0034645,fbgn0051133,fbgn0040529,fbgn0000579,fbgn0266064,fbgn0037001,fbgn0001098,fbgn0011270,fbgn0037873,fbgn0033570,fbgn0031771,fbgn0004228,fbgn0017567,fbgn0037115,fbgn0040773,fbgn0011361,fbgn0034007,fbgn0040705,fbgn0086907
GO:0006023	8.321	9	0.4631	1	16	16	aminoglycan biosynthetic process	fbgn0261277,fbgn0001311,fbgn0265974,fbgn0033087,fbgn0015360,fbgn0029175,fbgn0259749,fbgn0020251,fbgn0033500
GO:0050878	5.34	6	0.4632	1	9	17	regulation of body fluid levels	fbgn0031975,fbgn0036787,fbgn0005614,fbgn0029167,fbgn0012344,fbgn0037100
GO:0051081	1.369	2	0.4632	1	2	2	nuclear envelope disassembly	fbgn0002673,fbgn0011207
GO:0051078	1.369	2	0.4632	1	2	2	meiotic nuclear envelope disassembly	fbgn0002673,fbgn0011207
GO:0009719	70.119	71	0.4634	1	118	146	response to endogenous stimulus	fbgn0020386,fbgn0033649,fbgn0033652,fbgn0266282,fbgn0037248,fbgn0001229,fbgn0001222,fbgn0035499,fbgn0001230,fbgn0038542,fbgn0003964,fbgn0032456,fbgn0010241,fbgn0003068,fbgn0003117,fbgn0263930,fbgn0050344,fbgn0010341,fbgn0011648,fbgn0036932,fbgn0010379,fbgn0015239,fbgn0261602,fbgn0033932,fbgn0020622,fbgn0050446,fbgn0037436,fbgn0022382,fbgn0035695,fbgn0004513,fbgn0004512,fbgn0264562,fbgn0014859,fbgn0261461,fbgn0024277,fbgn0015381,fbgn0024250,fbgn0024234,fbgn0010583,fbgn0035849,fbgn0025631,fbgn0035870,fbgn0023094,fbgn0023076,fbgn0003416,fbgn0023001,fbgn0000382,fbgn0012344,fbgn0033272,fbgn0264075,fbgn0000448,fbgn0032006,fbgn0010602,fbgn0086693,fbgn0000490,fbgn0004865,fbgn0000473,fbgn0034756,fbgn0000568,fbgn0034716,fbgn0030310,fbgn0026369,fbgn0001078,fbgn0003651,fbgn0026317,fbgn0020251,fbgn0020299,fbgn0003716,fbgn0013984,fbgn0005590,fbgn0001123
GO:0005905	3.362	4	0.4635	1	5	6	coated pit	fbgn0024814,fbgn0086372,fbgn0266670,fbgn0037702
GO:0048009	1.368	2	0.4635	1	2	3	insulin-like growth factor receptor signaling pathway	fbgn0033782,fbgn0037574
GO:0043414	32.148	33	0.4636	1	52	65	macromolecule methylation	fbgn0032391,fbgn0263979,fbgn0023518,fbgn0015925,fbgn0040066,fbgn0040022,fbgn0266195,fbgn0036973,fbgn0052133,fbgn0052152,fbgn0039139,fbgn0029857,fbgn0038737,fbgn0052281,fbgn0026079,fbgn0039407,fbgn0036336,fbgn0025687,fbgn0032030,fbgn0020887,fbgn0038189,fbgn0038188,fbgn0003607,fbgn0000588,fbgn0033457,fbgn0005386,fbgn0031698,fbgn0038306,fbgn0015602,fbgn0263667,fbgn0034817,fbgn0031817,fbgn0032293
GO:0006626	10.272	11	0.464	1	16	29	protein targeting to mitochondrion	fbgn0020371,fbgn0263977,fbgn0032525,fbgn0015245,fbgn0027360,fbgn0027358,fbgn0014877,fbgn0036204,fbgn0037710,fbgn0033357,fbgn0011244
GO:0072655	10.272	11	0.464	1	16	29	establishment of protein localization to mitochondrion	fbgn0020371,fbgn0263977,fbgn0032525,fbgn0015245,fbgn0027360,fbgn0027358,fbgn0014877,fbgn0036204,fbgn0037710,fbgn0033357,fbgn0011244
GO:0043292	1.439	2	0.464	1	3	3	contractile fiber	fbgn0005633,fbgn0002789
GO:0035363	5.318	6	0.4641	1	8	9	histone locus body	fbgn0010247,fbgn0033265,fbgn0085444,fbgn0260789,fbgn0028982,fbgn0033554
GO:0008537	0.464	1	0.4644	1	1	1	proteasome activator complex	fbgn0029133
GO:0016538	9.28	10	0.4647	1	15	20	cyclin-dependent protein serine/threonine kinase regulator activity	fbgn0022936,fbgn0004432,fbgn0010316,fbgn0025455,fbgn0037613,fbgn0040394,fbgn0025674,fbgn0000404,fbgn0000405,fbgn0027581
GO:0007462	1.372	2	0.4649	1	2	3	R1/R6 cell fate commitment	fbgn0013725,fbgn0003651
GO:0048468	161.632	163	0.465	1	252	317	cell development	fbgn0020381,fbgn0043025,fbgn0264442,fbgn0044323,fbgn0032368,fbgn0263979,fbgn0259986,fbgn0003015,fbgn0005677,fbgn0004372,fbgn0037240,fbgn0003023,fbgn0023489,fbgn0003891,fbgn0001202,fbgn0260934,fbgn0005630,fbgn0002573,fbgn0005619,fbgn0003900,fbgn0024836,fbgn0001308,fbgn0002633,fbgn0003964,fbgn0001316,fbgn0011569,fbgn0028387,fbgn0086251,fbgn0004394,fbgn0000097,fbgn0004449,fbgn0003165,fbgn0263933,fbgn0010341,fbgn0265998,fbgn0031268,fbgn0262018,fbgn0011648,fbgn0264693,fbgn0036945,fbgn0045852,fbgn0028484,fbgn0086356,fbgn0039132,fbgn0039139,fbgn0024189,fbgn0004581,fbgn0024177,fbgn0004569,fbgn0261648,fbgn0000117,fbgn0000114,fbgn0002780,fbgn0003205,fbgn0028500,fbgn0000180,fbgn0025463,fbgn0000158,fbgn0004513,fbgn0013469,fbgn0002842,fbgn0010433,fbgn0011766,fbgn0264560,fbgn0000212,fbgn0000221,fbgn0000206,fbgn0011701,fbgn0250789,fbgn0259176,fbgn0003366,fbgn0003371,fbgn0014018,fbgn0040309,fbgn0003391,fbgn0013563,fbgn0036239,fbgn0033159,fbgn0004635,fbgn0004647,fbgn0003310,fbgn0024234,fbgn0002932,fbgn0263594,fbgn0025631,fbgn0266668,fbgn0035876,fbgn0000320,fbgn0029114,fbgn0261822,fbgn0086677,fbgn0019809,fbgn0014179,fbgn0266670,fbgn0265356,fbgn0000352,fbgn0003444,fbgn0264075,fbgn0000414,fbgn0013725,fbgn0013726,fbgn0013720,fbgn0013717,fbgn0046687,fbgn0000464,fbgn0000463,fbgn0032006,fbgn0020887,fbgn0026181,fbgn0085450,fbgn0004009,fbgn0061469,fbgn0000490,fbgn0003507,fbgn0003514,fbgn0026206,fbgn0023172,fbgn0035106,fbgn0265297,fbgn0000543,fbgn0265512,fbgn0023214,fbgn0000576,fbgn0000575,fbgn0011232,fbgn0011230,fbgn0000588,fbgn0011225,fbgn0011224,fbgn0011211,fbgn0033447,fbgn0046704,fbgn0010768,fbgn0016053,fbgn0014380,fbgn0014388,fbgn0086895,fbgn0031745,fbgn0011274,fbgn0003651,fbgn0264270,fbgn0000591,fbgn0011244,fbgn0011241,fbgn0015609,fbgn0016984,fbgn0267350,fbgn0000636,fbgn0001977,fbgn0013997,fbgn0003716,fbgn0004167,fbgn0261963,fbgn0260632,fbgn0260642,fbgn0261987,fbgn0259685,fbgn0001108,fbgn0015790,fbgn0015797,fbgn0015777,fbgn0001122,fbgn0261930
GO:0003774	36.177	37	0.4651	1	58	89	motor activity	fbgn0263988,fbgn0004379,fbgn0004378,fbgn0004381,fbgn0031955,fbgn0001308,fbgn0010246,fbgn0010235,fbgn0028421,fbgn0003149,fbgn0263076,fbgn0035581,fbgn0262029,fbgn0264695,fbgn0011692,fbgn0039157,fbgn0086347,fbgn0036195,fbgn0040299,fbgn0029993,fbgn0002938,fbgn0000317,fbgn0261797,fbgn0023096,fbgn0000352,fbgn0037726,fbgn0030276,fbgn0030268,fbgn0040477,fbgn0011225,fbgn0013810,fbgn0013811,fbgn0265434,fbgn0032243,fbgn0034824,fbgn0263705,fbgn0001108
GO:2001141	429.099	431	0.4652	1	686	874	regulation of RNA biosynthetic process	fbgn0020388,fbgn0035407,fbgn0010109,fbgn0036746,fbgn0263102,fbgn0263118,fbgn0036761,fbgn0032330,fbgn0033668,fbgn0002525,fbgn0002522,fbgn0015828,fbgn0015829,fbgn0015805,fbgn0020307,fbgn0020309,fbgn0022959,fbgn0263979,fbgn0033636,fbgn0262656,fbgn0034970,fbgn0034975,fbgn0008636,fbgn0022936,fbgn0034985,fbgn0008646,fbgn0051481,fbgn0041210,fbgn0038592,fbgn0037262,fbgn0259986,fbgn0003002,fbgn0005660,fbgn0026598,fbgn0030600,fbgn0042630,fbgn0013263,fbgn0004372,fbgn0003044,fbgn0003042,fbgn0262732,fbgn0262739,fbgn0037248,fbgn0038578,fbgn0038576,fbgn0005694,fbgn0001222,fbgn0023489,fbgn0003896,fbgn0001233,fbgn0003866,fbgn0003865,fbgn0011481,fbgn0001269,fbgn0005624,fbgn0005630,fbgn0002573,fbgn0005617,fbgn0005613,fbgn0005612,fbgn0265623,fbgn0015919,fbgn0002609,fbgn0015904,fbgn0265630,fbgn0003900,fbgn0023518,fbgn0261283,fbgn0023509,fbgn0040075,fbgn0003963,fbgn0040071,fbgn0002633,fbgn0003964,fbgn0033782,fbgn0036811,fbgn0002631,fbgn0001319,fbgn0022238,fbgn0003975,fbgn0032475,fbgn0010247,fbgn0011569,fbgn0035518,fbgn0262519,fbgn0028387,fbgn0262527,fbgn0004394,fbgn0003068,fbgn0004396,fbgn0036804,fbgn0003079,fbgn0042650,fbgn0040020,fbgn0021767,fbgn0262582,fbgn0003129,fbgn0000097,fbgn0003117,fbgn0012051,fbgn0025360,fbgn0005771,fbgn0003165,fbgn0021818,fbgn0013323,fbgn0034289,fbgn0001324,fbgn0001323,fbgn0010282,fbgn0010280,fbgn0010287,fbgn0027950,fbgn0001320,fbgn0036899,fbgn0000054,fbgn0040918,fbgn0034246,fbgn0000061,fbgn0039946,fbgn0025334,fbgn0002723,fbgn0031264,fbgn0010323,fbgn0010313,fbgn0011648,fbgn0263352,fbgn0002735,fbgn0002733,fbgn0002734,fbgn0010355,fbgn0021872,fbgn0024909,fbgn0259234,fbgn0045852,fbgn0036915,fbgn0261573,fbgn0033897,fbgn0261588,fbgn0031232,fbgn0052105,fbgn0265968,fbgn0033846,fbgn0015239,fbgn0004583,fbgn0004567,fbgn0015270,fbgn0015268,fbgn0037475,fbgn0020617,fbgn0028579,fbgn0261641,fbgn0261648,fbgn0261647,fbgn0004595,fbgn0028550,fbgn0003270,fbgn0000146,fbgn0037436,fbgn0000117,fbgn0002775,fbgn0037445,fbgn0266450,fbgn0010397,fbgn0036126,fbgn0036124,fbgn0002783,fbgn0003205,fbgn0025463,fbgn0025455,fbgn0045035,fbgn0000166,fbgn0011764,fbgn0010433,fbgn0011763,fbgn0011766,fbgn0264562,fbgn0000212,fbgn0013531,fbgn0000227,fbgn0014859,fbgn0043364,fbgn0029094,fbgn0035754,fbgn0040273,fbgn0032651,fbgn0011715,fbgn0031309,fbgn0261434,fbgn0033998,fbgn0011701,fbgn0015296,fbgn0015299,fbgn0261456,fbgn0010422,fbgn0010421,fbgn0011758,fbgn0010416,fbgn0010417,fbgn0259176,fbgn0011725,fbgn0011723,fbgn0027339,fbgn0003366,fbgn0039337,fbgn0003371,fbgn0014018,fbgn0024291,fbgn0016660,fbgn0038016,fbgn0027378,fbgn0015381,fbgn0027364,fbgn0036274,fbgn0028683,fbgn0028685,fbgn0259211,fbgn0036285,fbgn0014037,fbgn0016694,fbgn0040305,fbgn0000251,fbgn0029905,fbgn0036239,fbgn0025525,fbgn0036248,fbgn0003339,fbgn0003334,fbgn0024251,fbgn0024250,fbgn0024249,fbgn0004638,fbgn0033166,fbgn0000273,fbgn0004647,fbgn0000286,fbgn0029922,fbgn0000287,fbgn0024234,fbgn0263593,fbgn0035849,fbgn0034520,fbgn0002985,fbgn0000320,fbgn0040394,fbgn0031435,fbgn0029113,fbgn0087008,fbgn0052343,fbgn0032741,fbgn0031450,fbgn0010520,fbgn0261823,fbgn0023094,fbgn0003483,fbgn0086680,fbgn0016794,fbgn0003499,fbgn0023076,fbgn0003460,fbgn0019809,fbgn0040465,fbgn0036373,fbgn0026160,fbgn0027490,fbgn0014179,fbgn0039411,fbgn0261885,fbgn0086613,fbgn0002183,fbgn0000376,fbgn0025674,fbgn0003415,fbgn0003411,fbgn0000382,fbgn0000352,fbgn0003448,fbgn0024371,fbgn0036318,fbgn0264075,fbgn0015402,fbgn0037657,fbgn0025682,fbgn0025680,fbgn0003430,fbgn0000411,fbgn0025716,fbgn0262139,fbgn0013717,fbgn0000459,fbgn0262166,fbgn0013764,fbgn0000439,fbgn0013751,fbgn0034650,fbgn0013753,fbgn0000448,fbgn0035993,fbgn0013746,fbgn0034667,fbgn0040477,fbgn0260397,fbgn0085369,fbgn0052532,fbgn0261703,fbgn0261705,fbgn0261723,fbgn0028887,fbgn0085444,fbgn0260401,fbgn0023180,fbgn0085424,fbgn0031621,fbgn0027592,fbgn0260442,fbgn0004009,fbgn0031604,fbgn0266557,fbgn0004854,fbgn0000490,fbgn0004865,fbgn0003507,fbgn0025776,fbgn0035145,fbgn0035149,fbgn0013799,fbgn0003513,fbgn0036411,fbgn0004896,fbgn0004895,fbgn0004892,fbgn0024491,fbgn0265276,fbgn0028852,fbgn0003575,fbgn0035106,fbgn0015524,fbgn0025838,fbgn0041092,fbgn0025825,fbgn0033475,fbgn0000541,fbgn0025802,fbgn0003607,fbgn0023214,fbgn0000576,fbgn0000575,fbgn0000577,fbgn0000588,fbgn0000568,fbgn0000567,fbgn0000560,fbgn0004053,fbgn0004054,fbgn0005386,fbgn0034722,fbgn0016076,fbgn0261111,fbgn0022740,fbgn0030366,fbgn0010768,fbgn0016053,fbgn0010750,fbgn0031715,fbgn0014388,fbgn0031711,fbgn0040670,fbgn0001078,fbgn0001077,fbgn0050011,fbgn0017430,fbgn0014396,fbgn0011274,fbgn0036581,fbgn0003651,fbgn0028926,fbgn0000591,fbgn0015602,fbgn0014343,fbgn0014340,fbgn0003687,fbgn0028982,fbgn0267337,fbgn0028979,fbgn0015664,fbgn0028974,fbgn0011291,fbgn0011290,fbgn0016977,fbgn0001983,fbgn0001981,fbgn0001978,fbgn0003733,fbgn0037926,fbgn0003716,fbgn0020279,fbgn0037937,fbgn0032202,fbgn0041156,fbgn0038391,fbgn0038390,fbgn0000618,fbgn0000625,fbgn0261016,fbgn0261015,fbgn0030477,fbgn0034821,fbgn0051390,fbgn0001180,fbgn0001185,fbgn0261953,fbgn0031820,fbgn0261963,fbgn0260632,fbgn0001168,fbgn0260642,fbgn0001170,fbgn0027788,fbgn0017578,fbgn0037109,fbgn0005590,fbgn0034096,fbgn0038402,fbgn0034051,fbgn0038418,fbgn0037981,fbgn0026441,fbgn0036661,fbgn0261930,fbgn0001139,fbgn0035357,fbgn0001133
GO:0006355	429.099	431	0.4652	1	686	874	regulation of transcription, DNA-templated	fbgn0020388,fbgn0035407,fbgn0010109,fbgn0036746,fbgn0263102,fbgn0263118,fbgn0036761,fbgn0032330,fbgn0033668,fbgn0002525,fbgn0002522,fbgn0015828,fbgn0015829,fbgn0015805,fbgn0020307,fbgn0020309,fbgn0022959,fbgn0263979,fbgn0033636,fbgn0262656,fbgn0034970,fbgn0034975,fbgn0008636,fbgn0022936,fbgn0034985,fbgn0008646,fbgn0051481,fbgn0041210,fbgn0038592,fbgn0037262,fbgn0259986,fbgn0003002,fbgn0005660,fbgn0026598,fbgn0030600,fbgn0042630,fbgn0013263,fbgn0004372,fbgn0003044,fbgn0003042,fbgn0262732,fbgn0262739,fbgn0037248,fbgn0038578,fbgn0038576,fbgn0005694,fbgn0001222,fbgn0023489,fbgn0003896,fbgn0001233,fbgn0003866,fbgn0003865,fbgn0011481,fbgn0001269,fbgn0005624,fbgn0005630,fbgn0002573,fbgn0005617,fbgn0005613,fbgn0005612,fbgn0265623,fbgn0015919,fbgn0002609,fbgn0015904,fbgn0265630,fbgn0003900,fbgn0023518,fbgn0261283,fbgn0023509,fbgn0040075,fbgn0003963,fbgn0040071,fbgn0002633,fbgn0003964,fbgn0033782,fbgn0036811,fbgn0002631,fbgn0001319,fbgn0022238,fbgn0003975,fbgn0032475,fbgn0010247,fbgn0011569,fbgn0035518,fbgn0262519,fbgn0028387,fbgn0262527,fbgn0004394,fbgn0003068,fbgn0004396,fbgn0036804,fbgn0003079,fbgn0042650,fbgn0040020,fbgn0021767,fbgn0262582,fbgn0003129,fbgn0000097,fbgn0003117,fbgn0012051,fbgn0025360,fbgn0005771,fbgn0003165,fbgn0021818,fbgn0013323,fbgn0034289,fbgn0001324,fbgn0001323,fbgn0010282,fbgn0010280,fbgn0010287,fbgn0027950,fbgn0001320,fbgn0036899,fbgn0000054,fbgn0040918,fbgn0034246,fbgn0000061,fbgn0039946,fbgn0025334,fbgn0002723,fbgn0031264,fbgn0010323,fbgn0010313,fbgn0011648,fbgn0263352,fbgn0002735,fbgn0002733,fbgn0002734,fbgn0010355,fbgn0021872,fbgn0024909,fbgn0259234,fbgn0045852,fbgn0036915,fbgn0261573,fbgn0033897,fbgn0261588,fbgn0031232,fbgn0052105,fbgn0265968,fbgn0033846,fbgn0015239,fbgn0004583,fbgn0004567,fbgn0015270,fbgn0015268,fbgn0037475,fbgn0020617,fbgn0028579,fbgn0261641,fbgn0261648,fbgn0261647,fbgn0004595,fbgn0028550,fbgn0003270,fbgn0000146,fbgn0037436,fbgn0000117,fbgn0002775,fbgn0037445,fbgn0266450,fbgn0010397,fbgn0036126,fbgn0036124,fbgn0002783,fbgn0003205,fbgn0025463,fbgn0025455,fbgn0045035,fbgn0000166,fbgn0011764,fbgn0010433,fbgn0011763,fbgn0011766,fbgn0264562,fbgn0000212,fbgn0013531,fbgn0000227,fbgn0014859,fbgn0043364,fbgn0029094,fbgn0035754,fbgn0040273,fbgn0032651,fbgn0011715,fbgn0031309,fbgn0261434,fbgn0033998,fbgn0011701,fbgn0015296,fbgn0015299,fbgn0261456,fbgn0010422,fbgn0010421,fbgn0011758,fbgn0010416,fbgn0010417,fbgn0259176,fbgn0011725,fbgn0011723,fbgn0027339,fbgn0003366,fbgn0039337,fbgn0003371,fbgn0014018,fbgn0024291,fbgn0016660,fbgn0038016,fbgn0027378,fbgn0015381,fbgn0027364,fbgn0036274,fbgn0028683,fbgn0028685,fbgn0259211,fbgn0036285,fbgn0014037,fbgn0016694,fbgn0040305,fbgn0000251,fbgn0029905,fbgn0036239,fbgn0025525,fbgn0036248,fbgn0003339,fbgn0003334,fbgn0024251,fbgn0024250,fbgn0024249,fbgn0004638,fbgn0033166,fbgn0000273,fbgn0004647,fbgn0000286,fbgn0029922,fbgn0000287,fbgn0024234,fbgn0263593,fbgn0035849,fbgn0034520,fbgn0002985,fbgn0000320,fbgn0040394,fbgn0031435,fbgn0029113,fbgn0087008,fbgn0052343,fbgn0032741,fbgn0031450,fbgn0010520,fbgn0261823,fbgn0023094,fbgn0003483,fbgn0086680,fbgn0016794,fbgn0003499,fbgn0023076,fbgn0003460,fbgn0019809,fbgn0040465,fbgn0036373,fbgn0026160,fbgn0027490,fbgn0014179,fbgn0039411,fbgn0261885,fbgn0086613,fbgn0002183,fbgn0000376,fbgn0025674,fbgn0003415,fbgn0003411,fbgn0000382,fbgn0000352,fbgn0003448,fbgn0024371,fbgn0036318,fbgn0264075,fbgn0015402,fbgn0037657,fbgn0025682,fbgn0025680,fbgn0003430,fbgn0000411,fbgn0025716,fbgn0262139,fbgn0013717,fbgn0000459,fbgn0262166,fbgn0013764,fbgn0000439,fbgn0013751,fbgn0034650,fbgn0013753,fbgn0000448,fbgn0035993,fbgn0013746,fbgn0034667,fbgn0040477,fbgn0260397,fbgn0085369,fbgn0052532,fbgn0261703,fbgn0261705,fbgn0261723,fbgn0028887,fbgn0085444,fbgn0260401,fbgn0023180,fbgn0085424,fbgn0031621,fbgn0027592,fbgn0260442,fbgn0004009,fbgn0031604,fbgn0266557,fbgn0004854,fbgn0000490,fbgn0004865,fbgn0003507,fbgn0025776,fbgn0035145,fbgn0035149,fbgn0013799,fbgn0003513,fbgn0036411,fbgn0004896,fbgn0004895,fbgn0004892,fbgn0024491,fbgn0265276,fbgn0028852,fbgn0003575,fbgn0035106,fbgn0015524,fbgn0025838,fbgn0041092,fbgn0025825,fbgn0033475,fbgn0000541,fbgn0025802,fbgn0003607,fbgn0023214,fbgn0000576,fbgn0000575,fbgn0000577,fbgn0000588,fbgn0000568,fbgn0000567,fbgn0000560,fbgn0004053,fbgn0004054,fbgn0005386,fbgn0034722,fbgn0016076,fbgn0261111,fbgn0022740,fbgn0030366,fbgn0010768,fbgn0016053,fbgn0010750,fbgn0031715,fbgn0014388,fbgn0031711,fbgn0040670,fbgn0001078,fbgn0001077,fbgn0050011,fbgn0017430,fbgn0014396,fbgn0011274,fbgn0036581,fbgn0003651,fbgn0028926,fbgn0000591,fbgn0015602,fbgn0014343,fbgn0014340,fbgn0003687,fbgn0028982,fbgn0267337,fbgn0028979,fbgn0015664,fbgn0028974,fbgn0011291,fbgn0011290,fbgn0016977,fbgn0001983,fbgn0001981,fbgn0001978,fbgn0003733,fbgn0037926,fbgn0003716,fbgn0020279,fbgn0037937,fbgn0032202,fbgn0041156,fbgn0038391,fbgn0038390,fbgn0000618,fbgn0000625,fbgn0261016,fbgn0261015,fbgn0030477,fbgn0034821,fbgn0051390,fbgn0001180,fbgn0001185,fbgn0261953,fbgn0031820,fbgn0261963,fbgn0260632,fbgn0001168,fbgn0260642,fbgn0001170,fbgn0027788,fbgn0017578,fbgn0037109,fbgn0005590,fbgn0034096,fbgn0038402,fbgn0034051,fbgn0038418,fbgn0037981,fbgn0026441,fbgn0036661,fbgn0261930,fbgn0001139,fbgn0035357,fbgn0001133
GO:0030272	2.017	3	0.4653	1	3	3	5-formyltetrahydrofolate cyclo-ligase activity	fbgn0263594,fbgn0085453,fbgn0034850
GO:0042632	2.394	3	0.4657	1	4	4	cholesterol homeostasis	fbgn0264357,fbgn0036996,fbgn0036932
GO:0097009	1.373	2	0.4658	1	2	2	energy homeostasis	fbgn0037248,fbgn0010415
GO:0048609	209.874	211	0.4663	1	335	603	multicellular organismal reproductive process	fbgn0020386,fbgn0265778,fbgn0032330,fbgn0002525,fbgn0020399,fbgn0033692,fbgn0015806,fbgn0032368,fbgn0015805,fbgn0041246,fbgn0022959,fbgn0262656,fbgn0263988,fbgn0063485,fbgn0041231,fbgn0003009,fbgn0259984,fbgn0003015,fbgn0005677,fbgn0013263,fbgn0004372,fbgn0004373,fbgn0250753,fbgn0003023,fbgn0001233,fbgn0034175,fbgn0005626,fbgn0260934,fbgn0260960,fbgn0261266,fbgn0262598,fbgn0261268,fbgn0261279,fbgn0036868,fbgn0265630,fbgn0001301,fbgn0011591,fbgn0003979,fbgn0024889,fbgn0032475,fbgn0011569,fbgn0262519,fbgn0053349,fbgn0053348,fbgn0027053,fbgn0032416,fbgn0262527,fbgn0086251,fbgn0020407,fbgn0003068,fbgn0003079,fbgn0021776,fbgn0041342,fbgn0021768,fbgn0028426,fbgn0028468,fbgn0003165,fbgn0002673,fbgn0027948,fbgn0003996,fbgn0036896,fbgn0259824,fbgn0002716,fbgn0010341,fbgn0265998,fbgn0010329,fbgn0011640,fbgn0010313,fbgn0010316,fbgn0002736,fbgn0021875,fbgn0045843,fbgn0086370,fbgn0086384,fbgn0033846,fbgn0050488,fbgn0004581,fbgn0029857,fbgn0040228,fbgn0050446,fbgn0020618,fbgn0028572,fbgn0086408,fbgn0004595,fbgn0000146,fbgn0000117,fbgn0000114,fbgn0002783,fbgn0003204,fbgn0000183,fbgn0000158,fbgn0000166,fbgn0031390,fbgn0002842,fbgn0010433,fbgn0011763,fbgn0002878,fbgn0000212,fbgn0000221,fbgn0031305,fbgn0261437,fbgn0039298,fbgn0040290,fbgn0261458,fbgn0259139,fbgn0259176,fbgn0011725,fbgn0014010,fbgn0003371,fbgn0250823,fbgn0015399,fbgn0015381,fbgn0003391,fbgn0000256,fbgn0002899,fbgn0037501,fbgn0004650,fbgn0000273,fbgn0004647,fbgn0003310,fbgn0000308,fbgn0033247,fbgn0029161,fbgn0000326,fbgn0000320,fbgn0087008,fbgn0261797,fbgn0005198,fbgn0023096,fbgn0003483,fbgn0004797,fbgn0003460,fbgn0003475,fbgn0000359,fbgn0035025,fbgn0003447,fbgn0024371,fbgn0264075,fbgn0028717,fbgn0030276,fbgn0000464,fbgn0000463,fbgn0034667,fbgn0260397,fbgn0052484,fbgn0031623,fbgn0004009,fbgn0003520,fbgn0000490,fbgn0023129,fbgn0000479,fbgn0003502,fbgn0036483,fbgn0026206,fbgn0004875,fbgn0027506,fbgn0265297,fbgn0000543,fbgn0004901,fbgn0011236,fbgn0011225,fbgn0033438,fbgn0033447,fbgn0000568,fbgn0000567,fbgn0011202,fbgn0011207,fbgn0005386,fbgn0031661,fbgn0010770,fbgn0010768,fbgn0262467,fbgn0060296,fbgn0260775,fbgn0014395,fbgn0037019,fbgn0001099,fbgn0264255,fbgn0264270,fbgn0015602,fbgn0028974,fbgn0267347,fbgn0061515,fbgn0267350,fbgn0020261,fbgn0266724,fbgn0266757,fbgn0003721,fbgn0020299,fbgn0003731,fbgn0020279,fbgn0003710,fbgn0013984,fbgn0263602,fbgn0004177,fbgn0001942,fbgn0001941,fbgn0041103,fbgn0041100,fbgn0037092,fbgn0005536,fbgn0034083,fbgn0259685,fbgn0031851,fbgn0010909,fbgn0001108,fbgn0015754,fbgn0001112,fbgn0003742,fbgn0015790,fbgn0086904
GO:0048256	1.436	2	0.4664	1	3	6	flap endonuclease activity	fbgn0002909,fbgn0263831
GO:0030433	3.373	4	0.4665	1	5	6	ER-associated ubiquitin-dependent protein catabolic process	fbgn0039875,fbgn0023511,fbgn0261014,fbgn0038438
GO:0045494	10.312	11	0.4665	1	16	16	photoreceptor cell maintenance	fbgn0067864,fbgn0265998,fbgn0265959,fbgn0000121,fbgn0000120,fbgn0003218,fbgn0045035,fbgn0029907,fbgn0002938,fbgn0000459,fbgn0259685
GO:0051185	0.467	1	0.467	1	1	1	coenzyme transporter activity	fbgn0036662
GO:0008521	0.467	1	0.467	1	1	1	acetyl-CoA transporter activity	fbgn0036662
GO:0019441	1.373	2	0.4677	1	2	2	tryptophan catabolic process to kynurenine	fbgn0003965,fbgn0031821
GO:0048592	55.056	56	0.468	1	88	234	eye morphogenesis	fbgn0002525,fbgn0043903,fbgn0264493,fbgn0037218,fbgn0261268,fbgn0015919,fbgn0261276,fbgn0015905,fbgn0015904,fbgn0011591,fbgn0001316,fbgn0003975,fbgn0028369,fbgn0262582,fbgn0004449,fbgn0025360,fbgn0262614,fbgn0034243,fbgn0011648,fbgn0045843,fbgn0086384,fbgn0024189,fbgn0004583,fbgn0003285,fbgn0051774,fbgn0036141,fbgn0003295,fbgn0000117,fbgn0000119,fbgn0010433,fbgn0043364,fbgn0261437,fbgn0250791,fbgn0011726,fbgn0003391,fbgn0004647,fbgn0000320,fbgn0003460,fbgn0003444,fbgn0037657,fbgn0004009,fbgn0000497,fbgn0000490,fbgn0086712,fbgn0011207,fbgn0014388,fbgn0014343,fbgn0015664,fbgn0003731,fbgn0003716,fbgn0263601,fbgn0000625,fbgn0037092,fbgn0259685,fbgn0015790,fbgn0015797
GO:0046658	4.366	5	0.4685	1	7	8	anchored component of plasma membrane	fbgn0036299,fbgn0040323,fbgn0262869,fbgn0032895,fbgn0003748
GO:0042337	6.315	7	0.4686	1	10	15	cuticle development involved in chitin-based cuticle molting cycle	fbgn0004396,fbgn0011509,fbgn0003162,fbgn0264672,fbgn0038947,fbgn0011225,fbgn0001112
GO:0035186	7.334	8	0.4689	1	13	17	syncytial blastoderm mitotic cell cycle	fbgn0013263,fbgn0003042,fbgn0005624,fbgn0261823,fbgn0011020,fbgn0000404,fbgn0000405,fbgn0026371
GO:0051603	71.036	72	0.4689	1	115	144	proteolysis involved in cellular protein catabolic process	fbgn0035402,fbgn0261396,fbgn0261394,fbgn0037236,fbgn0250746,fbgn0039875,fbgn0005632,fbgn0261268,fbgn0023511,fbgn0031187,fbgn0032467,fbgn0040063,fbgn0033738,fbgn0012058,fbgn0021814,fbgn0010288,fbgn0034231,fbgn0036994,fbgn0032596,fbgn0024997,fbgn0033886,fbgn0036913,fbgn0039147,fbgn0033916,fbgn0036136,fbgn0002791,fbgn0029819,fbgn0029812,fbgn0015282,fbgn0015283,fbgn0030969,fbgn0039348,fbgn0028693,fbgn0028695,fbgn0028694,fbgn0028688,fbgn0028689,fbgn0028686,fbgn0028685,fbgn0016697,fbgn0038862,fbgn0010590,fbgn0029113,fbgn0029134,fbgn0031443,fbgn0086656,fbgn0039402,fbgn0036332,fbgn0003410,fbgn0013725,fbgn0013717,fbgn0262166,fbgn0026176,fbgn0002284,fbgn0032956,fbgn0086785,fbgn0023174,fbgn0023175,fbgn0016038,fbgn0004066,fbgn0034744,fbgn0030366,fbgn0259794,fbgn0026380,fbgn0027609,fbgn0020257,fbgn0041171,fbgn0011327,fbgn0034842,fbgn0261014,fbgn0038438,fbgn0022027
GO:1901881	1.381	2	0.4691	1	2	2	positive regulation of protein depolymerization	fbgn0039141,fbgn0265512
GO:0031117	1.381	2	0.4691	1	2	2	positive regulation of microtubule depolymerization	fbgn0039141,fbgn0265512
GO:0004168	0.47	1	0.4695	1	1	1	dolichol kinase activity	fbgn0034141
GO:0033314	3.357	4	0.4695	1	5	5	mitotic DNA replication checkpoint	fbgn0261278,fbgn0002878,fbgn0052251,fbgn0002901
GO:0043048	0.47	1	0.4695	1	1	1	dolichyl monophosphate biosynthetic process	fbgn0034141
GO:0035073	7.323	8	0.4697	1	13	17	pupariation	fbgn0260004,fbgn0261276,fbgn0003964,fbgn0264562,fbgn0000541,fbgn0001078,fbgn0005593,fbgn0036690
GO:0017053	13.326	14	0.4702	1	22	25	transcriptional repressor complex	fbgn0015805,fbgn0263979,fbgn0004372,fbgn0023509,fbgn0262519,fbgn0263933,fbgn0027950,fbgn0261573,fbgn0010416,fbgn0034650,fbgn0260397,fbgn0017430,fbgn0028926,fbgn0035357
GO:0034976	8.338	9	0.4705	1	13	14	response to endoplasmic reticulum stress	fbgn0031950,fbgn0039875,fbgn0023511,fbgn0037327,fbgn0021872,fbgn0029870,fbgn0250820,fbgn0013762,fbgn0038438
GO:0046349	3.371	4	0.4706	1	5	5	amino sugar biosynthetic process	fbgn0261277,fbgn0001311,fbgn0036298,fbgn0259749
GO:0007350	14.3	15	0.4706	1	22	25	blastoderm segmentation	fbgn0015805,fbgn0043903,fbgn0001319,fbgn0003117,fbgn0265998,fbgn0003371,fbgn0000251,fbgn0003444,fbgn0003430,fbgn0000411,fbgn0013764,fbgn0266557,fbgn0001077,fbgn0003731,fbgn0016131
GO:0048753	8.246	9	0.4709	1	14	14	pigment granule organization	fbgn0002567,fbgn0036819,fbgn0036192,fbgn0036105,fbgn0011758,fbgn0085408,fbgn0004854,fbgn0001087,fbgn0050077
GO:0016832	3.272	4	0.4709	1	5	5	aldehyde-lyase activity	fbgn0033735,fbgn0000064,fbgn0010591,fbgn0039425
GO:0031623	1.465	2	0.4712	1	3	3	receptor internalization	fbgn0010105,fbgn0003557
GO:0008523	1.457	2	0.4713	1	3	6	sodium-dependent multivitamin transmembrane transporter activity	fbgn0039873,fbgn0034494
GO:0016604	17.251	18	0.4713	1	28	60	nuclear body	fbgn0037248,fbgn0033782,fbgn0010247,fbgn0003062,fbgn0036248,fbgn0040465,fbgn0033265,fbgn0085444,fbgn0026252,fbgn0265298,fbgn0034763,fbgn0260789,fbgn0027616,fbgn0028982,fbgn0036641,fbgn0033554,fbgn0031782,fbgn0026402
GO:0019238	2.413	3	0.4714	1	4	4	cyclohydrolase activity	fbgn0020385,fbgn0010222,fbgn0003162
GO:0016040	0.472	1	0.4716	1	1	1	glutamate synthase (NADH) activity	fbgn0036663
GO:0000244	0.472	1	0.4716	1	1	1	spliceosomal tri-snRNP complex assembly	fbgn0036487
GO:0004355	0.472	1	0.4716	1	1	1	glutamate synthase (NADPH) activity	fbgn0036663
GO:0045181	0.472	1	0.4716	1	1	1	glutamate synthase activity, NAD(P)H as acceptor	fbgn0036663
GO:0015930	0.472	1	0.4716	1	1	2	glutamate synthase activity	fbgn0036663
GO:0015232	1.433	2	0.4718	1	3	5	heme transporter activity	fbgn0038376,fbgn0035244
GO:0009203	26.276	27	0.4719	1	43	59	ribonucleoside triphosphate catabolic process	fbgn0050158,fbgn0266284,fbgn0038565,fbgn0031906,fbgn0037326,fbgn0039189,fbgn0029870,fbgn0010391,fbgn0003206,fbgn0003205,fbgn0035733,fbgn0011710,fbgn0035711,fbgn0004636,fbgn0038947,fbgn0087040,fbgn0052396,fbgn0013726,fbgn0085426,fbgn0085419,fbgn0025806,fbgn0038295,fbgn0020255,fbgn0041191,fbgn0261014,fbgn0001122,fbgn0001123
GO:0009207	26.276	27	0.4719	1	43	59	purine ribonucleoside triphosphate catabolic process	fbgn0050158,fbgn0266284,fbgn0038565,fbgn0031906,fbgn0037326,fbgn0039189,fbgn0029870,fbgn0010391,fbgn0003206,fbgn0003205,fbgn0035733,fbgn0011710,fbgn0035711,fbgn0004636,fbgn0038947,fbgn0087040,fbgn0052396,fbgn0013726,fbgn0085426,fbgn0085419,fbgn0025806,fbgn0038295,fbgn0020255,fbgn0041191,fbgn0261014,fbgn0001122,fbgn0001123
GO:0009146	26.276	27	0.4719	1	43	59	purine nucleoside triphosphate catabolic process	fbgn0050158,fbgn0266284,fbgn0038565,fbgn0031906,fbgn0037326,fbgn0039189,fbgn0029870,fbgn0010391,fbgn0003206,fbgn0003205,fbgn0035733,fbgn0011710,fbgn0035711,fbgn0004636,fbgn0038947,fbgn0087040,fbgn0052396,fbgn0013726,fbgn0085426,fbgn0085419,fbgn0025806,fbgn0038295,fbgn0020255,fbgn0041191,fbgn0261014,fbgn0001122,fbgn0001123
GO:0070986	0.472	1	0.472	1	1	1	left/right axis specification	fbgn0265434
GO:0031036	0.472	1	0.472	1	1	1	myosin II filament assembly	fbgn0265434
GO:0031038	0.472	1	0.472	1	1	1	myosin II filament organization	fbgn0265434
GO:0042623	143.068	144	0.4722	1	231	295	ATPase activity, coupled	fbgn0032373,fbgn0263988,fbgn0086130,fbgn0260985,fbgn0037232,fbgn0031941,fbgn0264494,fbgn0001233,fbgn0034133,fbgn0052091,fbgn0036888,fbgn0263006,fbgn0040075,fbgn0032456,fbgn0001316,fbgn0032464,fbgn0010241,fbgn0010246,fbgn0015075,fbgn0262519,fbgn0032434,fbgn0032444,fbgn0033706,fbgn0020445,fbgn0030747,fbgn0030746,fbgn0038691,fbgn0038690,fbgn0003996,fbgn0035581,fbgn0035585,fbgn0002716,fbgn0262029,fbgn0264695,fbgn0039141,fbgn0263316,fbgn0039157,fbgn0086347,fbgn0030855,fbgn0040208,fbgn0036195,fbgn0003227,fbgn0004556,fbgn0030833,fbgn0028570,fbgn0024196,fbgn0036104,fbgn0051755,fbgn0003218,fbgn0035695,fbgn0004513,fbgn0004512,fbgn0011774,fbgn0035799,fbgn0000212,fbgn0032690,fbgn0035720,fbgn0021995,fbgn0040290,fbgn0040299,fbgn0010421,fbgn0028669,fbgn0029993,fbgn0029979,fbgn0015331,fbgn0015324,fbgn0016691,fbgn0028675,fbgn0013563,fbgn0001565,fbgn0037561,fbgn0037573,fbgn0030931,fbgn0033160,fbgn0033243,fbgn0002938,fbgn0263598,fbgn0263599,fbgn0000317,fbgn0261797,fbgn0031410,fbgn0026059,fbgn0052344,fbgn0002901,fbgn0031449,fbgn0052369,fbgn0002906,fbgn0023096,fbgn0003483,fbgn0261850,fbgn0031519,fbgn0031516,fbgn0031515,fbgn0014189,fbgn0028700,fbgn0035032,fbgn0037632,fbgn0032018,fbgn0037726,fbgn0030276,fbgn0052451,fbgn0032883,fbgn0035918,fbgn0052533,fbgn0031631,fbgn0032919,fbgn0027582,fbgn0266557,fbgn0003515,fbgn0265262,fbgn0034792,fbgn0022787,fbgn0032157,fbgn0037852,fbgn0032167,fbgn0011225,fbgn0004913,fbgn0011211,fbgn0032120,fbgn0030343,fbgn0030321,fbgn0261109,fbgn0032972,fbgn0013810,fbgn0013811,fbgn0038376,fbgn0086895,fbgn0031734,fbgn0053970,fbgn0035244,fbgn0027602,fbgn0011244,fbgn0036568,fbgn0003676,fbgn0037962,fbgn0265434,fbgn0001942,fbgn0034081,fbgn0263705,fbgn0015754,fbgn0027779,fbgn0037989,fbgn0015776,fbgn0015777
GO:0034518	2.4	3	0.4722	1	4	5	RNA cap binding complex	fbgn0022943,fbgn0010488,fbgn0035323
GO:0009608	3.392	4	0.4724	1	6	6	response to symbiont	fbgn0001319,fbgn0004647,fbgn0034647,fbgn0000543
GO:0051234	806.463	808	0.4725	1	1310	1621	establishment of localization	fbgn0031039,fbgn0031038,fbgn0032373,fbgn0035400,fbgn0010105,fbgn0083963,fbgn0036741,fbgn0036740,fbgn0035416,fbgn0020371,fbgn0265767,fbgn0036764,fbgn0035432,fbgn0035435,fbgn0033665,fbgn0002525,fbgn0032341,fbgn0031064,fbgn0031061,fbgn0044324,fbgn0044323,fbgn0053289,fbgn0031051,fbgn0053282,fbgn0053281,fbgn0015806,fbgn0015808,fbgn0020307,fbgn0034956,fbgn0263977,fbgn0262647,fbgn0260005,fbgn0033651,fbgn0033657,fbgn0243513,fbgn0031881,fbgn0031882,fbgn0262685,fbgn0034936,fbgn0034939,fbgn0022981,fbgn0260049,fbgn0038593,fbgn0003008,fbgn0259984,fbgn0260971,fbgn0030612,fbgn0031976,fbgn0026598,fbgn0030608,fbgn0031985,fbgn0037299,fbgn0039886,fbgn0262716,fbgn0004379,fbgn0004378,fbgn0037231,fbgn0037238,fbgn0004381,fbgn0037239,fbgn0029663,fbgn0051547,fbgn0030641,fbgn0031941,fbgn0031948,fbgn0040890,fbgn0262743,fbgn0015872,fbgn0002567,fbgn0038524,fbgn0003891,fbgn0001208,fbgn0001202,fbgn0052832,fbgn0037203,fbgn0039873,fbgn0263198,fbgn0031913,fbgn0031914,fbgn0036770,fbgn0260933,fbgn0034118,fbgn0260945,fbgn0005632,fbgn0034133,fbgn0034136,fbgn0027868,fbgn0005614,fbgn0035470,fbgn0035473,fbgn0260964,fbgn0035521,fbgn0010225,fbgn0052091,fbgn0262593,fbgn0015919,fbgn0020497,fbgn0261279,fbgn0036874,fbgn0036875,fbgn0261283,fbgn0024833,fbgn0264325,fbgn0023508,fbgn0263006,fbgn0001308,fbgn0001301,fbgn0032451,fbgn0032456,fbgn0036816,fbgn0001316,fbgn0011584,fbgn0032464,fbgn0011589,fbgn0040087,fbgn0003943,fbgn0024889,fbgn0011570,fbgn0010241,fbgn0052079,fbgn0022213,fbgn0015924,fbgn0036843,fbgn0262511,fbgn0040031,fbgn0053349,fbgn0262518,fbgn0028382,fbgn0003090,fbgn0032434,fbgn0032435,fbgn0032446,fbgn0032447,fbgn0033778,fbgn0036805,fbgn0036808,fbgn0021796,fbgn0050277,fbgn0050272,fbgn0033706,fbgn0033708,fbgn0024814,fbgn0031106,fbgn0011509,fbgn0041342,fbgn0021768,fbgn0033737,fbgn0032409,fbgn0027066,fbgn0030747,fbgn0030746,fbgn0030745,fbgn0260857,fbgn0260859,fbgn0260858,fbgn0028426,fbgn0025394,fbgn0003124,fbgn0000097,fbgn0028421,fbgn0260862,fbgn0025382,fbgn0025381,fbgn0004436,fbgn0033807,fbgn0033809,fbgn0028400,fbgn0029727,fbgn0263916,fbgn0012051,fbgn0028468,fbgn0021825,fbgn0029789,fbgn0050339,fbgn0038691,fbgn0038690,fbgn0021814,fbgn0050345,fbgn0050344,fbgn0063649,fbgn0029762,fbgn0029761,fbgn0000017,fbgn0034275,fbgn0264389,fbgn0034282,fbgn0038652,fbgn0037323,fbgn0038659,fbgn0026620,fbgn0003996,fbgn0038662,fbgn0036007,fbgn0259822,fbgn0259824,fbgn0029709,fbgn0034243,fbgn0034246,fbgn0000063,fbgn0000036,fbgn0035585,fbgn0039941,fbgn0035589,fbgn0013342,fbgn0013343,fbgn0039955,fbgn0265988,fbgn0010341,fbgn0034310,fbgn0036974,fbgn0035645,fbgn0011674,fbgn0035647,fbgn0010348,fbgn0024980,fbgn0265998,fbgn0031261,fbgn0031250,fbgn0011640,fbgn0263351,fbgn0264693,fbgn0036939,fbgn0002736,fbgn0032593,fbgn0011693,fbgn0031296,fbgn0263397,fbgn0024994,fbgn0262872,fbgn0039178,fbgn0064119,fbgn0033876,fbgn0039180,fbgn0086372,fbgn0039188,fbgn0003187,fbgn0086384,fbgn0028471,fbgn0030791,fbgn0050394,fbgn0086357,fbgn0039132,fbgn0052103,fbgn0086365,fbgn0024921,fbgn0039140,fbgn0052113,fbgn0263316,fbgn0039154,fbgn0265974,fbgn0011603,fbgn0032525,fbgn0033859,fbgn0053508,fbgn0036179,fbgn0015239,fbgn0033901,fbgn0033902,fbgn0024187,fbgn0265187,fbgn0036180,fbgn0053516,fbgn0039212,fbgn0053513,fbgn0033911,fbgn0033913,fbgn0265194,fbgn0004583,fbgn0029863,fbgn0024177,fbgn0036191,fbgn0036194,fbgn0036198,fbgn0036199,fbgn0261612,fbgn0028516,fbgn0029849,fbgn0032602,fbgn0015278,fbgn0038799,fbgn0038797,fbgn0028582,fbgn0027259,fbgn0036141,fbgn0037473,fbgn0028572,fbgn0062412,fbgn0037485,fbgn0051787,fbgn0028561,fbgn0029898,fbgn0028563,fbgn0004595,fbgn0028562,fbgn0029896,fbgn0015245,fbgn0034392,fbgn0034394,fbgn0038753,fbgn0038752,fbgn0265102,fbgn0050404,fbgn0000147,fbgn0000119,fbgn0002778,fbgn0000115,fbgn0037442,fbgn0036116,fbgn0033095,fbgn0010391,fbgn0033096,fbgn0033097,fbgn0010395,fbgn0010399,fbgn0000120,fbgn0003204,fbgn0003205,fbgn0030817,fbgn0030816,fbgn0003218,fbgn0035695,fbgn0035696,fbgn0000180,fbgn0000183,fbgn0004513,fbgn0004512,fbgn0034381,fbgn0038749,fbgn0000163,fbgn0265174,fbgn0035763,fbgn0035762,fbgn0035767,fbgn0031390,fbgn0035770,fbgn0035771,fbgn0011785,fbgn0031381,fbgn0011771,fbgn0035785,fbgn0033132,fbgn0031361,fbgn0264560,fbgn0263232,fbgn0000212,fbgn0032692,fbgn0032699,fbgn0035725,fbgn0014859,fbgn0043362,fbgn0263278,fbgn0029092,fbgn0035756,fbgn0031312,fbgn0031310,fbgn0052250,fbgn0259108,fbgn0259111,fbgn0040281,fbgn0039296,fbgn0031307,fbgn0031304,fbgn0031302,fbgn0033995,fbgn0027287,fbgn0015295,fbgn0261444,fbgn0020647,fbgn0250791,fbgn0015298,fbgn0032677,fbgn0035704,fbgn0040297,fbgn0032689,fbgn0035715,fbgn0259145,fbgn0031359,fbgn0053547,fbgn0033958,fbgn0041582,fbgn0041585,fbgn0033973,fbgn0011722,fbgn0027338,fbgn0028669,fbgn0030989,fbgn0016684,fbgn0036299,fbgn0028668,fbgn0028662,fbgn0028664,fbgn0028663,fbgn0053635,fbgn0014010,fbgn0039335,fbgn0029980,fbgn0250820,fbgn0032706,fbgn0014009,fbgn0015324,fbgn0039357,fbgn0032728,fbgn0002022,fbgn0041605,fbgn0036263,fbgn0027360,fbgn0028699,fbgn0027363,fbgn0036274,fbgn0036279,fbgn0039303,fbgn0039302,fbgn0250874,fbgn0027358,fbgn0003386,fbgn0016691,fbgn0259212,fbgn0261532,fbgn0036289,fbgn0028675,fbgn0004619,fbgn0036218,fbgn0013563,fbgn0051860,fbgn0265001,fbgn0266346,fbgn0036240,fbgn0014877,fbgn0029950,fbgn0266369,fbgn0033159,fbgn0025582,fbgn0265048,fbgn0034494,fbgn0037521,fbgn0038855,fbgn0036204,fbgn0003310,fbgn0000283,fbgn0000308,fbgn0002939,fbgn0002938,fbgn0031495,fbgn0034577,fbgn0033248,fbgn0263598,fbgn0033257,fbgn0038947,fbgn0087040,fbgn0000346,fbgn0266667,fbgn0266668,fbgn0035876,fbgn0261787,fbgn0031437,fbgn0040395,fbgn0261794,fbgn0261797,fbgn0031424,fbgn0011828,fbgn0087013,fbgn0259483,fbgn0035827,fbgn0026056,fbgn0264855,fbgn0040350,fbgn0005198,fbgn0031456,fbgn0031455,fbgn0031450,fbgn0015477,fbgn0086674,fbgn0023096,fbgn0261836,fbgn0016797,fbgn0003499,fbgn0041775,fbgn0051100,fbgn0086656,fbgn0086657,fbgn0052446,fbgn0051116,fbgn0003475,fbgn0031517,fbgn0031515,fbgn0014189,fbgn0039402,fbgn0027496,fbgn0264907,fbgn0264908,fbgn0039424,fbgn0035078,fbgn0028704,fbgn0266674,fbgn0266673,fbgn0266670,fbgn0036341,fbgn0265351,fbgn0012344,fbgn0016701,fbgn0035032,fbgn0033264,fbgn0038950,fbgn0028741,fbgn0004784,fbgn0038975,fbgn0036316,fbgn0036319,fbgn0024365,fbgn0025680,fbgn0025684,fbgn0000414,fbgn0037702,fbgn0032018,fbgn0262126,fbgn0264785,fbgn0034681,fbgn0037710,fbgn0037714,fbgn0033357,fbgn0013720,fbgn0037715,fbgn0034691,fbgn0032036,fbgn0000405,fbgn0030276,fbgn0037730,fbgn0013762,fbgn0034645,fbgn0033313,fbgn0013764,fbgn0266521,fbgn0025742,fbgn0013756,fbgn0025724,fbgn0025725,fbgn0035993,fbgn0013746,fbgn0035995,fbgn0032005,fbgn0033339,fbgn0035922,fbgn0035934,fbgn0026192,fbgn0031536,fbgn0031534,fbgn0034611,fbgn0010602,fbgn0026181,fbgn0261698,fbgn0031523,fbgn0031522,fbgn0031520,fbgn0052451,fbgn0010660,fbgn0040477,fbgn0040475,fbgn0260388,fbgn0085395,fbgn0010651,fbgn0085398,fbgn0086693,fbgn0031571,fbgn0032879,fbgn0031568,fbgn0030230,fbgn0010638,fbgn0019952,fbgn0027569,fbgn0015589,fbgn0019947,fbgn0027564,fbgn0261722,fbgn0027558,fbgn0085451,fbgn0036491,fbgn0036492,fbgn0031636,fbgn0031634,fbgn0036493,fbgn0035165,fbgn0086757,fbgn0040512,fbgn0085425,fbgn0085434,fbgn0260439,fbgn0032911,fbgn0260442,fbgn0035192,fbgn0035195,fbgn0027581,fbgn0026250,fbgn0027582,fbgn0027589,fbgn0026252,fbgn0035124,fbgn0015519,fbgn0004868,fbgn0036461,fbgn0003507,fbgn0003502,fbgn0035146,fbgn0003514,fbgn0003515,fbgn0036489,fbgn0035155,fbgn0086707,fbgn0266599,fbgn0036411,fbgn0033387,fbgn0033388,fbgn0036414,fbgn0015558,fbgn0004892,fbgn0265262,fbgn0023169,fbgn0033391,fbgn0265274,fbgn0027513,fbgn0003557,fbgn0035110,fbgn0035113,fbgn0000535,fbgn0262476,fbgn0032136,fbgn0053061,fbgn0037829,fbgn0036500,fbgn0004908,fbgn0032151,fbgn0037845,fbgn0037846,fbgn0025802,fbgn0033494,fbgn0037852,fbgn0032167,fbgn0023214,fbgn0016920,fbgn0011232,fbgn0011236,fbgn0011225,fbgn0033437,fbgn0011211,fbgn0033443,fbgn0033447,fbgn0032120,fbgn0034784,fbgn0032123,fbgn0034785,fbgn0011202,fbgn0031676,fbgn0030343,fbgn0034715,fbgn0034716,fbgn0010747,fbgn0046704,fbgn0030331,fbgn0030330,fbgn0030329,fbgn0031649,fbgn0031645,fbgn0031640,fbgn0034744,fbgn0032971,fbgn0030365,fbgn0262467,fbgn0051272,fbgn0034708,fbgn0034709,fbgn0037020,fbgn0040670,fbgn0031708,fbgn0260743,fbgn0260744,fbgn0052675,fbgn0038376,fbgn0038387,fbgn0005411,fbgn0060296,fbgn0031758,fbgn0031757,fbgn0038312,fbgn0035293,fbgn0053966,fbgn0260795,fbgn0031734,fbgn0053965,fbgn0037000,fbgn0037005,fbgn0037009,fbgn0001087,fbgn0053970,fbgn0014396,fbgn0026378,fbgn0035244,fbgn0264255,fbgn0011244,fbgn0038309,fbgn0027657,fbgn0267326,fbgn0037875,fbgn0028974,fbgn0037881,fbgn0003660,fbgn0037896,fbgn0036566,fbgn0037894,fbgn0011286,fbgn0037895,fbgn0036568,fbgn0003676,fbgn0032250,fbgn0053181,fbgn0020255,fbgn0266724,fbgn0020258,fbgn0266723,fbgn0037950,fbgn0020251,fbgn0261049,fbgn0000639,fbgn0035300,fbgn0261041,fbgn0037970,fbgn0036643,fbgn0037975,fbgn0037979,fbgn0266757,fbgn0261064,fbgn0034882,fbgn0037912,fbgn0033558,fbgn0037913,fbgn0261089,fbgn0041182,fbgn0041181,fbgn0261086,fbgn0261085,fbgn0003710,fbgn0261090,fbgn0263601,fbgn0263603,fbgn0004179,fbgn0004177,fbgn0043792,fbgn0031781,fbgn0031779,fbgn0041150,fbgn0065109,fbgn0065108,fbgn0004167,fbgn0020224,fbgn0264978,fbgn0000618,fbgn0050035,fbgn0263667,fbgn0037093,fbgn0037140,fbgn0037144,fbgn0030500,fbgn0031814,fbgn0031813,fbgn0031803,fbgn0031802,fbgn0001174,fbgn0261986,fbgn0260655,fbgn0261983,fbgn0037100,fbgn0005586,fbgn0034081,fbgn0259685,fbgn0263705,fbgn0005564,fbgn0010909,fbgn0004242,fbgn0001108,fbgn0015754,fbgn0036695,fbgn0052704,fbgn0010051,fbgn0034049,fbgn0038407,fbgn0038404,fbgn0022027,fbgn0024689,fbgn0038414,fbgn0038412,fbgn0038416,fbgn0034063,fbgn0015721,fbgn0038427,fbgn0015790,fbgn0027779,fbgn0015797,fbgn0015794,fbgn0015793,fbgn0037989,fbgn0086913,fbgn0026438,fbgn0026439,fbgn0036666,fbgn0015776,fbgn0015777,fbgn0001137,fbgn0036687,fbgn0001134,fbgn0023388
GO:0000710	0.473	1	0.4728	1	1	1	meiotic mismatch repair	fbgn0036486
GO:0043162	6.364	7	0.473	1	10	10	ubiquitin-dependent protein catabolic process via the multivesicular body sorting pathway	fbgn0021814,fbgn0086656,fbgn0039402,fbgn0086785,fbgn0016038,fbgn0034744,fbgn0022027
GO:0032154	9.352	10	0.4735	1	15	19	cleavage furrow	fbgn0026598,fbgn0003041,fbgn0035533,fbgn0011692,fbgn0032633,fbgn0013726,fbgn0003514,fbgn0011202,fbgn0265434,fbgn0015790
GO:0001077	17.136	18	0.474	1	26	37	RNA polymerase II core promoter proximal region sequence-specific DNA binding transcription factor activity involved in positive regulation of transcription	fbgn0023489,fbgn0261283,fbgn0004394,fbgn0000054,fbgn0259234,fbgn0011766,fbgn0011701,fbgn0014018,fbgn0016694,fbgn0000286,fbgn0086680,fbgn0085424,fbgn0003507,fbgn0000567,fbgn0001078,fbgn0001077,fbgn0011274,fbgn0260632
GO:0016057	2.487	3	0.4741	1	4	4	regulation of membrane potential in photoreceptor cell	fbgn0259918,fbgn0029761,fbgn0260812
GO:0006607	2.404	3	0.4745	1	4	7	NLS-bearing protein import into nucleus	fbgn0262743,fbgn0033737,fbgn0039302
GO:0018392	0.475	1	0.4747	1	1	1	glycoprotein 3-alpha-L-fucosyltransferase activity	fbgn0036485
GO:0033932	0.475	1	0.4747	1	1	1	1,3-alpha-L-fucosidase activity	fbgn0036485
GO:0030014	5.4	6	0.475	1	9	9	CCR4-NOT complex	fbgn0031047,fbgn0034963,fbgn0011725,fbgn0036239,fbgn0261808,fbgn0085436
GO:2000618	1.385	2	0.4752	1	2	2	regulation of histone H4-K16 acetylation	fbgn0261573,fbgn0032691
GO:0017089	0.475	1	0.4754	1	1	2	glycolipid transporter activity	fbgn0030641
GO:0046836	0.475	1	0.4754	1	1	2	glycolipid transport	fbgn0030641
GO:0009584	8.335	9	0.4759	1	13	17	detection of visible light	fbgn0005614,fbgn0032593,fbgn0038749,fbgn0263278,fbgn0010415,fbgn0002939,fbgn0002938,fbgn0029174,fbgn0002940
GO:0018130	197.932	199	0.476	1	322	399	heterocycle biosynthetic process	fbgn0023416,fbgn0020385,fbgn0261381,fbgn0035436,fbgn0015828,fbgn0263131,fbgn0015829,fbgn0263979,fbgn0022936,fbgn0034936,fbgn0034938,fbgn0003008,fbgn0037262,fbgn0005677,fbgn0004372,fbgn0015025,fbgn0038578,fbgn0031941,fbgn0037251,fbgn0038584,fbgn0002567,fbgn0037202,fbgn0036775,fbgn0034133,fbgn0010197,fbgn0010222,fbgn0015904,fbgn0023509,fbgn0003965,fbgn0003961,fbgn0011571,fbgn0010247,fbgn0011569,fbgn0004396,fbgn0050290,fbgn0040020,fbgn0028398,fbgn0030738,fbgn0004463,fbgn0028402,fbgn0003162,fbgn0036030,fbgn0001341,fbgn0001324,fbgn0010282,fbgn0010280,fbgn0010287,fbgn0034299,fbgn0003996,fbgn0029711,fbgn0000053,fbgn0000052,fbgn0035585,fbgn0035643,fbgn0024956,fbgn0000109,fbgn0022338,fbgn0010355,fbgn0024909,fbgn0003189,fbgn0265968,fbgn0033846,fbgn0033853,fbgn0036179,fbgn0036188,fbgn0033929,fbgn0015270,fbgn0261641,fbgn0003277,fbgn0003278,fbgn0003275,fbgn0038760,fbgn0033081,fbgn0003204,fbgn0025455,fbgn0038742,fbgn0011763,fbgn0011762,fbgn0011766,fbgn0013531,fbgn0035754,fbgn0040273,fbgn0031309,fbgn0261434,fbgn0033993,fbgn0040290,fbgn0031359,fbgn0010422,fbgn0010421,fbgn0052220,fbgn0010417,fbgn0086450,fbgn0032634,fbgn0031321,fbgn0036298,fbgn0016687,fbgn0039338,fbgn0036271,fbgn0016691,fbgn0014037,fbgn0014032,fbgn0016694,fbgn0040305,fbgn0037540,fbgn0000239,fbgn0025525,fbgn0042094,fbgn0000307,fbgn0034568,fbgn0014930,fbgn0263594,fbgn0035851,fbgn0000320,fbgn0020764,fbgn0039360,fbgn0032730,fbgn0040356,fbgn0029158,fbgn0031446,fbgn0002906,fbgn0261836,fbgn0261850,fbgn0026143,fbgn0036337,fbgn0003415,fbgn0036368,fbgn0033260,fbgn0038951,fbgn0036300,fbgn0023023,fbgn0013764,fbgn0051183,fbgn0085386,fbgn0031589,fbgn0260398,fbgn0086695,fbgn0019949,fbgn0027559,fbgn0019938,fbgn0085453,fbgn0030305,fbgn0031623,fbgn0035187,fbgn0027592,fbgn0004852,fbgn0035145,fbgn0003515,fbgn0035150,fbgn0003513,fbgn0040507,fbgn0034795,fbgn0004901,fbgn0000541,fbgn0033428,fbgn0011211,fbgn0022710,fbgn0031661,fbgn0034722,fbgn0031657,fbgn0022708,fbgn0261109,fbgn0010786,fbgn0016076,fbgn0038295,fbgn0085484,fbgn0004087,fbgn0037031,fbgn0038361,fbgn0038371,fbgn0028997,fbgn0031733,fbgn0001087,fbgn0036581,fbgn0015618,fbgn0003687,fbgn0026324,fbgn0028982,fbgn0015664,fbgn0011291,fbgn0011290,fbgn0036568,fbgn0037942,fbgn0033540,fbgn0053156,fbgn0041194,fbgn0041103,fbgn0051390,fbgn0037141,fbgn0037146,fbgn0051472,fbgn0051473,fbgn0037109,fbgn0259676,fbgn0034096,fbgn0037121,fbgn0037981,fbgn0026441,fbgn0037995,fbgn0261938
GO:2000040	1.389	2	0.4761	1	2	2	regulation of planar cell polarity pathway involved in axis elongation	fbgn0000163,fbgn0026181
GO:2000050	1.389	2	0.4761	1	2	2	regulation of non-canonical Wnt signaling pathway	fbgn0000163,fbgn0026181
GO:2000095	1.389	2	0.4761	1	2	2	regulation of Wnt signaling pathway, planar cell polarity pathway	fbgn0000163,fbgn0026181
GO:0052866	2.416	3	0.4764	1	4	5	phosphatidylinositol phosphate phosphatase activity	fbgn0023508,fbgn0025742,fbgn0035195
GO:0016920	0.477	1	0.4765	1	1	1	pyroglutamyl-peptidase activity	fbgn0047178
GO:0000096	5.391	6	0.4765	1	10	11	sulfur amino acid metabolic process	fbgn0037305,fbgn0036157,fbgn0042083,fbgn0052281,fbgn0000565,fbgn0030518
GO:0045850	1.387	2	0.4765	1	2	2	positive regulation of nurse cell apoptotic process	fbgn0011763,fbgn0011766
GO:0008282	0.477	1	0.4766	1	1	1	ATP-sensitive potassium channel complex	fbgn0028675
GO:0008281	0.477	1	0.4766	1	1	1	sulfonylurea receptor activity	fbgn0028675
GO:0036459	20.298	21	0.4769	1	34	41	ubiquitinyl hydrolase activity	fbgn0035402,fbgn0037270,fbgn0003023,fbgn0005632,fbgn0031187,fbgn0027053,fbgn0033738,fbgn0010288,fbgn0035593,fbgn0036913,fbgn0036180,fbgn0033916,fbgn0026738,fbgn0029819,fbgn0030969,fbgn0028694,fbgn0038862,fbgn0013717,fbgn0262166,fbgn0030366,fbgn0011327
GO:0030545	3.414	4	0.4769	1	6	7	receptor regulator activity	fbgn0004569,fbgn0000206,fbgn0015399,fbgn0086677
GO:0004843	20.298	21	0.4769	1	34	41	ubiquitin-specific protease activity	fbgn0035402,fbgn0037270,fbgn0003023,fbgn0005632,fbgn0031187,fbgn0027053,fbgn0033738,fbgn0010288,fbgn0035593,fbgn0036913,fbgn0036180,fbgn0033916,fbgn0026738,fbgn0029819,fbgn0030969,fbgn0028694,fbgn0038862,fbgn0013717,fbgn0262166,fbgn0030366,fbgn0011327
GO:0048227	2.298	3	0.4771	1	3	4	plasma membrane to endosome transport	fbgn0014010,fbgn0261049,fbgn0261064
GO:0034058	2.298	3	0.4771	1	3	4	endosomal vesicle fusion	fbgn0014010,fbgn0261049,fbgn0261064
GO:0043229	1360.66	1363	0.4772	1	2208	3099	intracellular organelle	fbgn0020388,fbgn0010100,fbgn0035401,fbgn0035405,fbgn0010105,fbgn0010109,fbgn0020385,fbgn0261381,fbgn0036746,fbgn0031020,fbgn0035416,fbgn0261394,fbgn0263102,fbgn0032390,fbgn0036756,fbgn0263118,fbgn0035438,fbgn0034109,fbgn0264442,fbgn0032330,fbgn0033663,fbgn0002525,fbgn0002522,fbgn0032340,fbgn0036702,fbgn0015828,fbgn0263133,fbgn0044324,fbgn0015829,fbgn0044323,fbgn0032358,fbgn0043010,fbgn0033692,fbgn0033696,fbgn0031044,fbgn0033697,fbgn0033698,fbgn0015806,fbgn0033699,fbgn0032368,fbgn0015805,fbgn0015808,fbgn0020305,fbgn0020307,fbgn0020309,fbgn0263977,fbgn0022959,fbgn0263979,fbgn0034968,fbgn0033636,fbgn0029580,fbgn0262656,fbgn0022943,fbgn0034970,fbgn0008636,fbgn0017581,fbgn0263995,fbgn0022935,fbgn0033651,fbgn0008646,fbgn0260012,fbgn0243511,fbgn0031882,fbgn0051481,fbgn0031883,fbgn0043865,fbgn0261353,fbgn0034921,fbgn0086129,fbgn0041210,fbgn0265726,fbgn0034936,fbgn0043884,fbgn0034948,fbgn0063485,fbgn0259985,fbgn0003008,fbgn0038592,fbgn0037262,fbgn0003009,fbgn0259986,fbgn0037265,fbgn0003002,fbgn0005660,fbgn0260985,fbgn0030615,fbgn0042627,fbgn0003015,fbgn0026598,fbgn0005677,fbgn0030608,fbgn0005649,fbgn0005648,fbgn0030600,fbgn0031985,fbgn0042630,fbgn0037292,fbgn0013263,fbgn0026575,fbgn0015031,fbgn0038551,fbgn0037220,fbgn0015033,fbgn0262716,fbgn0004372,fbgn0003041,fbgn0004379,fbgn0004378,fbgn0003044,fbgn0003042,fbgn0015025,fbgn0250746,fbgn0262732,fbgn0038570,fbgn0262739,fbgn0038578,fbgn0262737,fbgn0038576,fbgn0028325,fbgn0028327,fbgn0031947,fbgn0040890,fbgn0262743,fbgn0037255,fbgn0038584,fbgn0031950,fbgn0031951,fbgn0025286,fbgn0005694,fbgn0264495,fbgn0001220,fbgn0001222,fbgn0264493,fbgn0023489,fbgn0002567,fbgn0010173,fbgn0038524,fbgn0002565,fbgn0003896,fbgn0001233,fbgn0003891,fbgn0001230,fbgn0001208,fbgn0003866,fbgn0001202,fbgn0037200,fbgn0038535,fbgn0037202,fbgn0037207,fbgn0259923,fbgn0001216,fbgn0011481,fbgn0039875,fbgn0031086,fbgn0263197,fbgn0031912,fbgn0263198,fbgn0031913,fbgn0001269,fbgn0005624,fbgn0035443,fbgn0036778,fbgn0034114,fbgn0026566,fbgn0002593,fbgn0260941,fbgn0040805,fbgn0027885,fbgn0005633,fbgn0005630,fbgn0001248,fbgn0036793,fbgn0260959,fbgn0036795,fbgn0034138,fbgn0002573,fbgn0005617,fbgn0005613,fbgn0035473,fbgn0260964,fbgn0005612,fbgn0261266,fbgn0265623,fbgn0010222,fbgn0010228,fbgn0015919,fbgn0020497,fbgn0261278,fbgn0261276,fbgn0261279,fbgn0002609,fbgn0002607,fbgn0015904,fbgn0265630,fbgn0261274,fbgn0261286,fbgn0003900,fbgn0023518,fbgn0261283,fbgn0024833,fbgn0023506,fbgn0023509,fbgn0023508,fbgn0034223,fbgn0036886,fbgn0263006,fbgn0040075,fbgn0027932,fbgn0003963,fbgn0002633,fbgn0003964,fbgn0040070,fbgn0011591,fbgn0010265,fbgn0032450,fbgn0036811,fbgn0033785,fbgn0036812,fbgn0031191,fbgn0036819,fbgn0003961,fbgn0002631,fbgn0001316,fbgn0001319,fbgn0002645,fbgn0003977,fbgn0022238,fbgn0003975,fbgn0015946,fbgn0036824,fbgn0036825,fbgn0036828,fbgn0040087,fbgn0264357,fbgn0011571,fbgn0032475,fbgn0010247,fbgn0052076,fbgn0022213,fbgn0002629,fbgn0035513,fbgn0011569,fbgn0035518,fbgn0262519,fbgn0262518,fbgn0033741,fbgn0028382,fbgn0028387,fbgn0262527,fbgn0086251,fbgn0020407,fbgn0003062,fbgn0004394,fbgn0003068,fbgn0004396,fbgn0015040,fbgn0040064,fbgn0032444,fbgn0033775,fbgn0036804,fbgn0036805,fbgn0036808,fbgn0036806,fbgn0036807,fbgn0040066,fbgn0262559,fbgn0027095,fbgn0042650,fbgn0024814,fbgn0031106,fbgn0027085,fbgn0041337,fbgn0033717,fbgn0262560,fbgn0027088,fbgn0021776,fbgn0024806,fbgn0020440,fbgn0041342,fbgn0040020,fbgn0021767,fbgn0262582,fbgn0032409,fbgn0028398,fbgn0040022,fbgn0003129,fbgn0260858,fbgn0028426,fbgn0003124,fbgn0000097,fbgn0030738,fbgn0259876,fbgn0030731,fbgn0260866,fbgn0025382,fbgn0025381,fbgn0004463,fbgn0004436,fbgn0028402,fbgn0028400,fbgn0003117,fbgn0012058,fbgn0012051,fbgn0025360,fbgn0033812,fbgn0029722,fbgn0033815,fbgn0005771,fbgn0020503,fbgn0030787,fbgn0037344,fbgn0263933,fbgn0029789,fbgn0029785,fbgn0030753,fbgn0028434,fbgn0001341,fbgn0264389,fbgn0051612,fbgn0034282,fbgn0010292,fbgn0037317,fbgn0001324,fbgn0001323,fbgn0010282,fbgn0010280,fbgn0010287,fbgn0037328,fbgn0037327,fbgn0027950,fbgn0001320,fbgn0026620,fbgn0027948,fbgn0003996,fbgn0027945,fbgn0003997,fbgn0038662,fbgn0037332,fbgn0036004,fbgn0038666,fbgn0037339,fbgn0034232,fbgn0260817,fbgn0036899,fbgn0000055,fbgn0029711,fbgn0259824,fbgn0000054,fbgn0025352,fbgn0266111,fbgn0025355,fbgn0034240,fbgn0012036,fbgn0034243,fbgn0039930,fbgn0034246,fbgn0000061,fbgn0000063,fbgn0025336,fbgn0035588,fbgn0025334,fbgn0013342,fbgn0013343,fbgn0039955,fbgn0004401,fbgn0024986,fbgn0002716,fbgn0010342,fbgn0010341,fbgn0035643,fbgn0024975,fbgn0265998,fbgn0002723,fbgn0031264,fbgn0011666,fbgn0031260,fbgn0010323,fbgn0036999,fbgn0036996,fbgn0011640,fbgn0010313,fbgn0011648,fbgn0010316,fbgn0263351,fbgn0052177,fbgn0052179,fbgn0000100,fbgn0002735,fbgn0002736,fbgn0002733,fbgn0002734,fbgn0011692,fbgn0052190,fbgn0024997,fbgn0022338,fbgn0010350,fbgn0010355,fbgn0031281,fbgn0266421,fbgn0263391,fbgn0024992,fbgn0021872,fbgn0021875,fbgn0262872,fbgn0039169,fbgn0024909,fbgn0259234,fbgn0045852,fbgn0039183,fbgn0039182,fbgn0086370,fbgn0086372,fbgn0033883,fbgn0036910,fbgn0028484,fbgn0033886,fbgn0036915,fbgn0036919,fbgn0260243,fbgn0261573,fbgn0265935,fbgn0086384,fbgn0028471,fbgn0033897,fbgn0028479,fbgn0028474,fbgn0261588,fbgn0031232,fbgn0050390,fbgn0011638,fbgn0086356,fbgn0086357,fbgn0261597,fbgn0261596,fbgn0039132,fbgn0052103,fbgn0052105,fbgn0039139,fbgn0261593,fbgn0086368,fbgn0261592,fbgn0265968,fbgn0039141,fbgn0039147,fbgn0032512,fbgn0033845,fbgn0033846,fbgn0045823,fbgn0039153,fbgn0265974,fbgn0039156,fbgn0033859,fbgn0036179,fbgn0024183,fbgn0015239,fbgn0033901,fbgn0033902,fbgn0024187,fbgn0021906,fbgn0040208,fbgn0033912,fbgn0004583,fbgn0029857,fbgn0262937,fbgn0261602,fbgn0261606,fbgn0015218,fbgn0040212,fbgn0033929,fbgn0028515,fbgn0029849,fbgn0004567,fbgn0003231,fbgn0015270,fbgn0036134,fbgn0038797,fbgn0027259,fbgn0015268,fbgn0037475,fbgn0020617,fbgn0019624,fbgn0036141,fbgn0037473,fbgn0036147,fbgn0020618,fbgn0003292,fbgn0028577,fbgn0028579,fbgn0003295,fbgn0261641,fbgn0261648,fbgn0261647,fbgn0004595,fbgn0036162,fbgn0015245,fbgn0037498,fbgn0028550,fbgn0003270,fbgn0003277,fbgn0003278,fbgn0034390,fbgn0050404,fbgn0000147,fbgn0000146,fbgn0038766,fbgn0038765,fbgn0038768,fbgn0037436,fbgn0038767,fbgn0036106,fbgn0026751,fbgn0000117,fbgn0000114,fbgn0033081,fbgn0045063,fbgn0002775,fbgn0000115,fbgn0038772,fbgn0037442,fbgn0036111,fbgn0037446,fbgn0266450,fbgn0002789,fbgn0010391,fbgn0036124,fbgn0010398,fbgn0002783,fbgn0002780,fbgn0028500,fbgn0030816,fbgn0035691,fbgn0035696,fbgn0000180,fbgn0025463,fbgn0000183,fbgn0029818,fbgn0000158,fbgn0034379,fbgn0025455,fbgn0025454,fbgn0034387,fbgn0013469,fbgn0000166,fbgn0035761,fbgn0033100,fbgn0035762,fbgn0031392,fbgn0031390,fbgn0002842,fbgn0035770,fbgn0011787,fbgn0031377,fbgn0034451,fbgn0033121,fbgn0011774,fbgn0035790,fbgn0033132,fbgn0011764,fbgn0010433,fbgn0011763,fbgn0011769,fbgn0010438,fbgn0011766,fbgn0010435,fbgn0264560,fbgn0264562,fbgn0000212,fbgn0014861,fbgn0013531,fbgn0014863,fbgn0032693,fbgn0032698,fbgn0035725,fbgn0000227,fbgn0002887,fbgn0014859,fbgn0034405,fbgn0034406,fbgn0043364,fbgn0029094,fbgn0029093,fbgn0029095,fbgn0263260,fbgn0000206,fbgn0010470,fbgn0035754,fbgn0035753,fbgn0035756,fbgn0040271,fbgn0040273,fbgn0031314,fbgn0031312,fbgn0032651,fbgn0011710,fbgn0032652,fbgn0052250,fbgn0052251,fbgn0259108,fbgn0011715,fbgn0259113,fbgn0040283,fbgn0031309,fbgn0039296,fbgn0261434,fbgn0261439,fbgn0033993,fbgn0033995,fbgn0250788,fbgn0033998,fbgn0011701,fbgn0011706,fbgn0250789,fbgn0040290,fbgn0250791,fbgn0015299,fbgn0020633,fbgn0021967,fbgn0035713,fbgn0035715,fbgn0035719,fbgn0086472,fbgn0031359,fbgn0053547,fbgn0010422,fbgn0010421,fbgn0011758,fbgn0052220,fbgn0010416,fbgn0010417,fbgn0033961,fbgn0032634,fbgn0010409,fbgn0010408,fbgn0259176,fbgn0033971,fbgn0032646,fbgn0011723,fbgn0011726,fbgn0036294,fbgn0027339,fbgn0016687,fbgn0036299,fbgn0014022,fbgn0027334,fbgn0004698,fbgn0029994,fbgn0039338,fbgn0014010,fbgn0039337,fbgn0003371,fbgn0014018,fbgn0024291,fbgn0250823,fbgn0039341,fbgn0028647,fbgn0014002,fbgn0039349,fbgn0016660,fbgn0038016,fbgn0015331,fbgn0250837,fbgn0024285,fbgn0040336,fbgn0032717,fbgn0039350,fbgn0039358,fbgn0032721,fbgn0250848,fbgn0032728,fbgn0032729,fbgn0002022,fbgn0015391,fbgn0015393,fbgn0037584,fbgn0027378,fbgn0027376,fbgn0015381,fbgn0027364,fbgn0036274,fbgn0036277,fbgn0015376,fbgn0039302,fbgn0250874,fbgn0259209,fbgn0028683,fbgn0028686,fbgn0028685,fbgn0259211,fbgn0016691,fbgn0262866,fbgn0036282,fbgn0036285,fbgn0014037,fbgn0016696,fbgn0016694,fbgn0040305,fbgn0026015,fbgn0024227,fbgn0013576,fbgn0000253,fbgn0000251,fbgn0029905,fbgn0029903,fbgn0013563,fbgn0000261,fbgn0000239,fbgn0036239,fbgn0025525,fbgn0037573,fbgn0014879,fbgn0014877,fbgn0042094,fbgn0051802,fbgn0004655,fbgn0003339,fbgn0266369,fbgn0033153,fbgn0037512,fbgn0003334,fbgn0025582,fbgn0024251,fbgn0024250,fbgn0024249,fbgn0004636,fbgn0004635,fbgn0037526,fbgn0025573,fbgn0050502,fbgn0029924,fbgn0000289,fbgn0004647,fbgn0036208,fbgn0000286,fbgn0003312,fbgn0003310,fbgn0000287,fbgn0000283,fbgn0002932,fbgn0002938,fbgn0029175,fbgn0031495,fbgn0033246,fbgn0033248,fbgn0029173,fbgn0002945,fbgn0002940,fbgn0263599,fbgn0010551,fbgn0034585,fbgn0037618,fbgn0037619,fbgn0038948,fbgn0029161,fbgn0037617,fbgn0038947,fbgn0263593,fbgn0035849,fbgn0025630,fbgn0042134,fbgn0034520,fbgn0035851,fbgn0002973,fbgn0002985,fbgn0035872,fbgn0035876,fbgn0000320,fbgn0040394,fbgn0261787,fbgn0031435,fbgn0031434,fbgn0030102,fbgn0035800,fbgn0029113,fbgn0087008,fbgn0261792,fbgn0261797,fbgn0031424,fbgn0031420,fbgn0035811,fbgn0261790,fbgn0020764,fbgn0259483,fbgn0035829,fbgn0031401,fbgn0014075,fbgn0035838,fbgn0264855,fbgn0032730,fbgn0029154,fbgn0040356,fbgn0029158,fbgn0052343,fbgn0052344,fbgn0032741,fbgn0029148,fbgn0039381,fbgn0031458,fbgn0031456,fbgn0031455,fbgn0031450,fbgn0029133,fbgn0010520,fbgn0029137,fbgn0002906,fbgn0010516,fbgn0261823,fbgn0035088,fbgn0261822,fbgn0023094,fbgn0032811,fbgn0032812,fbgn0032814,fbgn0086674,fbgn0086677,fbgn0027453,fbgn0003483,fbgn0035090,fbgn0086680,fbgn0261836,fbgn0016797,fbgn0003499,fbgn0041775,fbgn0023076,fbgn0003462,fbgn0086656,fbgn0003460,fbgn0261850,fbgn0051116,fbgn0261859,fbgn0019809,fbgn0040465,fbgn0031519,fbgn0261862,fbgn0036374,fbgn0014189,fbgn0036372,fbgn0035047,fbgn0027490,fbgn0027499,fbgn0027495,fbgn0014179,fbgn0039411,fbgn0031500,fbgn0261885,fbgn0036395,fbgn0061359,fbgn0026143,fbgn0026144,fbgn0086613,fbgn0052409,fbgn0002183,fbgn0025679,fbgn0025678,fbgn0037660,fbgn0036334,fbgn0036336,fbgn0016726,fbgn0266674,fbgn0000376,fbgn0266670,fbgn0003415,fbgn0011020,fbgn0003411,fbgn0003410,fbgn0265351,fbgn0051989,fbgn0035026,fbgn0035025,fbgn0041707,fbgn0011016,fbgn0035032,fbgn0035036,fbgn0003448,fbgn0003447,fbgn0037621,fbgn0038951,fbgn0003444,fbgn0028744,fbgn0028741,fbgn0016754,fbgn0033272,fbgn0033273,fbgn0033274,fbgn0038964,fbgn0038965,fbgn0037643,fbgn0037647,fbgn0037646,fbgn0036318,fbgn0003423,fbgn0264075,fbgn0024364,fbgn0033292,fbgn0261808,fbgn0037657,fbgn0025682,fbgn0025680,fbgn0003430,fbgn0000411,fbgn0000412,fbgn0037703,fbgn0032016,fbgn0013732,fbgn0013733,fbgn0037705,fbgn0262126,fbgn0034681,fbgn0013725,fbgn0013726,fbgn0037717,fbgn0262139,fbgn0032034,fbgn0037728,fbgn0013717,fbgn0000404,fbgn0000406,fbgn0000405,fbgn0000409,fbgn0030274,fbgn0000459,fbgn0266518,fbgn0013770,fbgn0034631,fbgn0262166,fbgn0035970,fbgn0033313,fbgn0013764,fbgn0034646,fbgn0013765,fbgn0000463,fbgn0263490,fbgn0000439,fbgn0013751,fbgn0034650,fbgn0035980,fbgn0013753,fbgn0013756,fbgn0000448,fbgn0035993,fbgn0034667,fbgn0035997,fbgn0033339,fbgn0038194,fbgn0035922,fbgn0031549,fbgn0020887,fbgn0031536,fbgn0010602,fbgn0034617,fbgn0030268,fbgn0052451,fbgn0040477,fbgn0040475,fbgn0030257,fbgn0052463,fbgn0051133,fbgn0040491,fbgn0260397,fbgn0086690,fbgn0086695,fbgn0085369,fbgn0032881,fbgn0030230,fbgn0042205,fbgn0035918,fbgn0052532,fbgn0261703,fbgn0052533,fbgn0014269,fbgn0261705,fbgn0027571,fbgn0027572,fbgn0027569,fbgn0026239,fbgn0027560,fbgn0019949,fbgn0019947,fbgn0028896,fbgn0015570,fbgn0027558,fbgn0015575,fbgn0261723,fbgn0019938,fbgn0020910,fbgn0085450,fbgn0020909,fbgn0030304,fbgn0035165,fbgn0086757,fbgn0085424,fbgn0031623,fbgn0031621,fbgn0260439,fbgn0026261,fbgn0085408,fbgn0040534,fbgn0260442,fbgn0260441,fbgn0004009,fbgn0031604,fbgn0027580,fbgn0032925,fbgn0026252,fbgn0032929,fbgn0004858,fbgn0266557,fbgn0004854,fbgn0035121,fbgn0036450,fbgn0035120,fbgn0035124,fbgn0003520,fbgn0086710,fbgn0004868,fbgn0004865,fbgn0035134,fbgn0003507,fbgn0025777,fbgn0025776,fbgn0004832,fbgn0035145,fbgn0035144,fbgn0035149,fbgn0013799,fbgn0000473,fbgn0003517,fbgn0036480,fbgn0003513,fbgn0036484,fbgn0036489,fbgn0266582,fbgn0047135,fbgn0044030,fbgn0265268,fbgn0266599,fbgn0027538,fbgn0036411,fbgn0023170,fbgn0004896,fbgn0004895,fbgn0004893,fbgn0004892,fbgn0023177,fbgn0023169,fbgn0024491,fbgn0265276,fbgn0028852,fbgn0003575,fbgn0028848,fbgn0035103,fbgn0035106,fbgn0027513,fbgn0027503,fbgn0003559,fbgn0035110,fbgn0036449,fbgn0015524,fbgn0265298,fbgn0265297,fbgn0027500,fbgn0025838,fbgn0034793,fbgn0034795,fbgn0032138,fbgn0037829,fbgn0041092,fbgn0025825,fbgn0033480,fbgn0032150,fbgn0032154,fbgn0022774,fbgn0000520,fbgn0025802,fbgn0032160,fbgn0032161,fbgn0025807,fbgn0032162,fbgn0037856,fbgn0000579,fbgn0003607,fbgn0023214,fbgn0000576,fbgn0000575,fbgn0000577,fbgn0011232,fbgn0034753,fbgn0011236,fbgn0034756,fbgn0000588,fbgn0011225,fbgn0011224,fbgn0000581,fbgn0004913,fbgn0000556,fbgn0004910,fbgn0011211,fbgn0000568,fbgn0000567,fbgn0033457,fbgn0011207,fbgn0000560,fbgn0265574,fbgn0031673,fbgn0004053,fbgn0004054,fbgn0005386,fbgn0031668,fbgn0263738,fbgn0034722,fbgn0030329,fbgn0030328,fbgn0031655,fbgn0030320,fbgn0031651,fbgn0022708,fbgn0034743,fbgn0004047,fbgn0261109,fbgn0032971,fbgn0016076,fbgn0261111,fbgn0016075,fbgn0022740,fbgn0030367,fbgn0030366,fbgn0030362,fbgn0010768,fbgn0262467,fbgn0016053,fbgn0031689,fbgn0034708,fbgn0037020,fbgn0039680,fbgn0026361,fbgn0017418,fbgn0026369,fbgn0040670,fbgn0037031,fbgn0031703,fbgn0260741,fbgn0260746,fbgn0260744,fbgn0001078,fbgn0001077,fbgn0052675,fbgn0050011,fbgn0052672,fbgn0086895,fbgn0050020,fbgn0005411,fbgn0260771,fbgn0259785,fbgn0031759,fbgn0017457,fbgn0259794,fbgn0035295,fbgn0259791,fbgn0266084,fbgn0017430,fbgn0001089,fbgn0001087,fbgn0263831,fbgn0014396,fbgn0026371,fbgn0037019,fbgn0026378,fbgn0001098,fbgn0011273,fbgn0011272,fbgn0011276,fbgn0011274,fbgn0028940,fbgn0015623,fbgn0003651,fbgn0028926,fbgn0015618,fbgn0000591,fbgn0024556,fbgn0003638,fbgn0011244,fbgn0038301,fbgn0038307,fbgn0015602,fbgn0267326,fbgn0014343,fbgn0014340,fbgn0037862,fbgn0035203,fbgn0036534,fbgn0035206,fbgn0003687,fbgn0026324,fbgn0028982,fbgn0267337,fbgn0028979,fbgn0015664,fbgn0037874,fbgn0037875,fbgn0037876,fbgn0026309,fbgn0011291,fbgn0011290,fbgn0267347,fbgn0016984,fbgn0037884,fbgn0035229,fbgn0028962,fbgn0003660,fbgn0011284,fbgn0037891,fbgn0036568,fbgn0016977,fbgn0267351,fbgn0001983,fbgn0032250,fbgn0032251,fbgn0001981,fbgn0020261,fbgn0261020,fbgn0020255,fbgn0036621,fbgn0000662,fbgn0020251,fbgn0261049,fbgn0000639,fbgn0001978,fbgn0020238,fbgn0001974,fbgn0032287,fbgn0036641,fbgn0000640,fbgn0266757,fbgn0033543,fbgn0261064,fbgn0265434,fbgn0037912,fbgn0037922,fbgn0037923,fbgn0037920,fbgn0037921,fbgn0033569,fbgn0020280,fbgn0261085,fbgn0003716,fbgn0020279,fbgn0037931,fbgn0261090,fbgn0037937,fbgn0020270,fbgn0020272,fbgn0031799,fbgn0263606,fbgn0033507,fbgn0004179,fbgn0004177,fbgn0031779,fbgn0033523,fbgn0033524,fbgn0033528,fbgn0041156,fbgn0038391,fbgn0038390,fbgn0020224,fbgn0001942,fbgn0001941,fbgn0051363,fbgn0000618,fbgn0000625,fbgn0037081,fbgn0263667,fbgn0030482,fbgn0041103,fbgn0041100,fbgn0261014,fbgn0037093,fbgn0030477,fbgn0034821,fbgn0051390,fbgn0030500,fbgn0037146,fbgn0001180,fbgn0001185,fbgn0261953,fbgn0261955,fbgn0261954,fbgn0029502,fbgn0261963,fbgn0031814,fbgn0260632,fbgn0031813,fbgn0027790,fbgn0027791,fbgn0001168,fbgn0260642,fbgn0001170,fbgn0027786,fbgn0005533,fbgn0027788,fbgn0261985,fbgn0260653,fbgn0017579,fbgn0017578,fbgn0037109,fbgn0038437,fbgn0005586,fbgn0259676,fbgn0034087,fbgn0017567,fbgn0005593,fbgn0034096,fbgn0031851,fbgn0259682,fbgn0037137,fbgn0004242,fbgn0001108,fbgn0036691,fbgn0015754,fbgn0036695,fbgn0036696,fbgn0026402,fbgn0010051,fbgn0035375,fbgn0038402,fbgn0024689,fbgn0003744,fbgn0034051,fbgn0038418,fbgn0011361,fbgn0034062,fbgn0034065,fbgn0015721,fbgn0015790,fbgn0032291,fbgn0037981,fbgn0015797,fbgn0035321,fbgn0015794,fbgn0015793,fbgn0086913,fbgn0086916,fbgn0036660,fbgn0035336,fbgn0026432,fbgn0026433,fbgn0022069,fbgn0001125,fbgn0026427,fbgn0035344,fbgn0001124,fbgn0001120,fbgn0001137,fbgn0261930,fbgn0001139,fbgn0026417,fbgn0261933,fbgn0015765,fbgn0010078,fbgn0036686,fbgn0261938,fbgn0035357,fbgn0086907,fbgn0001133,fbgn0023388
GO:0030031	42.26	43	0.4775	1	68	89	cell projection assembly	fbgn0265778,fbgn0263113,fbgn0033685,fbgn0037280,fbgn0260933,fbgn0031196,fbgn0032470,fbgn0052082,fbgn0028421,fbgn0003984,fbgn0010341,fbgn0031255,fbgn0265102,fbgn0034452,fbgn0011771,fbgn0032692,fbgn0035741,fbgn0053558,fbgn0030964,fbgn0003391,fbgn0004657,fbgn0034487,fbgn0004636,fbgn0033212,fbgn0023096,fbgn0011020,fbgn0003447,fbgn0025742,fbgn0032006,fbgn0032891,fbgn0031550,fbgn0032859,fbgn0004009,fbgn0036480,fbgn0033447,fbgn0014395,fbgn0026371,fbgn0035264,fbgn0035317,fbgn0003731,fbgn0031781,fbgn0266709,fbgn0263705
GO:0007348	3.385	4	0.4775	1	5	7	regulation of syncytial blastoderm mitotic cell cycle	fbgn0261278,fbgn0002673,fbgn0033081,fbgn0002901
GO:0002165	24.313	25	0.4777	1	41	46	instar larval or pupal development	fbgn0033692,fbgn0067864,fbgn0005640,fbgn0037207,fbgn0003079,fbgn0262559,fbgn0003997,fbgn0040206,fbgn0003205,fbgn0011715,fbgn0250789,fbgn0035851,fbgn0035049,fbgn0000411,fbgn0004009,fbgn0004852,fbgn0000490,fbgn0004865,fbgn0000543,fbgn0262467,fbgn0001078,fbgn0038387,fbgn0002306,fbgn0001942,fbgn0001123
GO:0000931	2.413	3	0.4778	1	4	5	gamma-tubulin large complex	fbgn0032705,fbgn0026432,fbgn0026433
GO:0019202	1.54	2	0.4778	1	4	4	amino acid kinase activity	fbgn0038373,fbgn0037146
GO:0008274	2.413	3	0.4778	1	4	5	gamma-tubulin ring complex	fbgn0032705,fbgn0026432,fbgn0026433
GO:0000910	47.295	48	0.4781	1	76	106	cytokinesis	fbgn0263979,fbgn0026598,fbgn0003041,fbgn0004379,fbgn0004373,fbgn0259923,fbgn0262598,fbgn0023508,fbgn0003124,fbgn0259876,fbgn0266124,fbgn0013343,fbgn0011692,fbgn0086384,fbgn0086356,fbgn0037473,fbgn0000163,fbgn0011710,fbgn0250791,fbgn0011726,fbgn0015399,fbgn0024227,fbgn0004635,fbgn0000308,fbgn0266668,fbgn0035876,fbgn0261787,fbgn0266670,fbgn0036341,fbgn0025716,fbgn0013726,fbgn0000405,fbgn0025725,fbgn0031536,fbgn0026181,fbgn0003514,fbgn0265297,fbgn0032105,fbgn0011202,fbgn0026361,fbgn0265434,fbgn0003701,fbgn0004167,fbgn0026479,fbgn0024689,fbgn0015790,fbgn0026433,fbgn0002466
GO:0023057	123.146	124	0.4782	1	204	236	negative regulation of signaling	fbgn0031055,fbgn0031044,fbgn0020309,fbgn0034962,fbgn0262656,fbgn0017581,fbgn0037265,fbgn0026598,fbgn0030600,fbgn0037248,fbgn0264493,fbgn0260945,fbgn0002573,fbgn0001257,fbgn0024833,fbgn0024836,fbgn0027932,fbgn0011591,fbgn0032451,fbgn0036844,fbgn0036846,fbgn0003090,fbgn0003079,fbgn0000097,fbgn0003165,fbgn0263930,fbgn0021814,fbgn0034240,fbgn0010379,fbgn0086356,fbgn0039141,fbgn0033901,fbgn0028546,fbgn0040206,fbgn0004583,fbgn0004569,fbgn0051774,fbgn0036165,fbgn0000117,fbgn0033081,fbgn0000121,fbgn0000120,fbgn0003205,fbgn0013469,fbgn0032693,fbgn0032694,fbgn0029094,fbgn0040271,fbgn0035719,fbgn0259176,fbgn0003371,fbgn0029976,fbgn0015399,fbgn0027363,fbgn0262866,fbgn0000253,fbgn0016641,fbgn0024250,fbgn0004638,fbgn0000273,fbgn0004647,fbgn0010583,fbgn0002930,fbgn0002945,fbgn0038948,fbgn0263593,fbgn0035850,fbgn0035853,fbgn0002973,fbgn0035871,fbgn0031434,fbgn0011817,fbgn0005198,fbgn0031450,fbgn0086677,fbgn0086656,fbgn0036373,fbgn0039402,fbgn0003416,fbgn0000352,fbgn0033266,fbgn0003444,fbgn0028743,fbgn0044028,fbgn0034647,fbgn0010602,fbgn0015589,fbgn0085450,fbgn0004009,fbgn0035195,fbgn0004839,fbgn0023172,fbgn0035106,fbgn0003557,fbgn0000547,fbgn0041094,fbgn0000541,fbgn0033438,fbgn0034744,fbgn0014388,fbgn0259785,fbgn0037015,fbgn0027601,fbgn0028984,fbgn0026320,fbgn0026317,fbgn0263697,fbgn0020249,fbgn0037906,fbgn0003731,fbgn0041184,fbgn0020279,fbgn0031799,fbgn0020224,fbgn0041100,fbgn0027788,fbgn0031879,fbgn0261983,fbgn0259685,fbgn0010909,fbgn0022027,fbgn0034068,fbgn0001139,fbgn0023388
GO:0007426	13.332	14	0.4782	1	22	27	tracheal outgrowth, open tracheal system	fbgn0002543,fbgn0001250,fbgn0022238,fbgn0004456,fbgn0021818,fbgn0003205,fbgn0015296,fbgn0259211,fbgn0004657,fbgn0015402,fbgn0033438,fbgn0014388,fbgn0026309,fbgn0020299
GO:0051383	4.357	5	0.4783	1	7	9	kinetochore organization	fbgn0033845,fbgn0000253,fbgn0040477,fbgn0001108,fbgn0015754
GO:0009581	34.276	35	0.4783	1	56	62	detection of external stimulus	fbgn0001263,fbgn0005614,fbgn0036874,fbgn0003174,fbgn0037315,fbgn0032593,fbgn0010350,fbgn0265959,fbgn0003248,fbgn0003249,fbgn0003250,fbgn0000121,fbgn0000120,fbgn0003218,fbgn0038749,fbgn0263278,fbgn0010415,fbgn0004623,fbgn0033159,fbgn0034558,fbgn0002939,fbgn0002938,fbgn0029174,fbgn0002940,fbgn0038966,fbgn0004784,fbgn0025697,fbgn0025680,fbgn0035934,fbgn0036414,fbgn0016920,fbgn0060296,fbgn0045495,fbgn0020258,fbgn0267252
GO:0009582	34.276	35	0.4783	1	56	62	detection of abiotic stimulus	fbgn0001263,fbgn0005614,fbgn0036874,fbgn0003174,fbgn0037315,fbgn0032593,fbgn0010350,fbgn0265959,fbgn0003248,fbgn0003249,fbgn0003250,fbgn0000121,fbgn0000120,fbgn0003218,fbgn0038749,fbgn0263278,fbgn0010415,fbgn0004623,fbgn0033159,fbgn0034558,fbgn0002939,fbgn0002938,fbgn0029174,fbgn0002940,fbgn0038966,fbgn0004784,fbgn0025697,fbgn0025680,fbgn0035934,fbgn0036414,fbgn0016920,fbgn0060296,fbgn0045495,fbgn0020258,fbgn0267252
GO:1901661	4.333	5	0.4793	1	7	7	quinone metabolic process	fbgn0050493,fbgn0037574,fbgn0032922,fbgn0031713,fbgn0029502
GO:1901663	4.333	5	0.4793	1	7	7	quinone biosynthetic process	fbgn0050493,fbgn0037574,fbgn0032922,fbgn0031713,fbgn0029502
GO:0035150	12.381	13	0.4798	1	20	20	regulation of tube size	fbgn0261269,fbgn0010238,fbgn0032421,fbgn0001323,fbgn0001320,fbgn0031268,fbgn0036198,fbgn0250785,fbgn0262126,fbgn0013720,fbgn0259749,fbgn0013997,fbgn0015777
GO:2001261	0.48	1	0.4798	1	1	1	negative regulation of semaphorin-plexin signaling pathway	fbgn0263930
GO:2001260	0.48	1	0.4798	1	1	2	regulation of semaphorin-plexin signaling pathway	fbgn0263930
GO:0032036	3.392	4	0.4799	1	5	5	myosin heavy chain binding	fbgn0086442,fbgn0000253,fbgn0003514,fbgn0011273
GO:0031061	1.462	2	0.4802	1	3	3	negative regulation of histone methylation	fbgn0036964,fbgn0261573
GO:0006820	64.22	65	0.4803	1	104	113	anion transport	fbgn0036764,fbgn0031064,fbgn0015808,fbgn0031881,fbgn0051547,fbgn0038524,fbgn0052832,fbgn0037203,fbgn0036770,fbgn0052079,fbgn0032435,fbgn0050277,fbgn0030747,fbgn0030746,fbgn0029762,fbgn0034275,fbgn0003996,fbgn0038662,fbgn0036007,fbgn0024994,fbgn0050394,fbgn0265187,fbgn0033911,fbgn0029849,fbgn0034392,fbgn0002778,fbgn0036116,fbgn0030817,fbgn0030816,fbgn0035696,fbgn0259111,fbgn0261444,fbgn0016684,fbgn0028699,fbgn0036279,fbgn0036240,fbgn0033248,fbgn0261794,fbgn0031424,fbgn0051116,fbgn0024365,fbgn0037714,fbgn0037715,fbgn0032036,fbgn0036491,fbgn0036492,fbgn0036493,fbgn0032911,fbgn0015558,fbgn0033391,fbgn0037852,fbgn0032120,fbgn0032123,fbgn0034715,fbgn0034716,fbgn0031645,fbgn0260795,fbgn0038309,fbgn0036566,fbgn0037950,fbgn0035300,fbgn0037912,fbgn0037989,fbgn0026438,fbgn0026439
GO:1900077	5.369	6	0.4803	1	8	12	negative regulation of cellular response to insulin stimulus	fbgn0037248,fbgn0001257,fbgn0010583,fbgn0005198,fbgn0027601,fbgn0026317
GO:0046627	5.369	6	0.4803	1	8	12	negative regulation of insulin receptor signaling pathway	fbgn0037248,fbgn0001257,fbgn0010583,fbgn0005198,fbgn0027601,fbgn0026317
GO:0042709	2.424	3	0.4804	1	4	4	succinate-CoA ligase complex	fbgn0038708,fbgn0037643,fbgn0004888
GO:0035183	3.399	4	0.4808	1	5	5	female germline ring canal inner rim	fbgn0001301,fbgn0263391,fbgn0263593,fbgn0003514
GO:0007343	5.406	6	0.4808	1	9	14	egg activation	fbgn0000826,fbgn0003980,fbgn0086370,fbgn0002926,fbgn0001120,fbgn0001133
GO:0048167	7.396	8	0.4811	1	12	16	regulation of synaptic plasticity	fbgn0036819,fbgn0028400,fbgn0013334,fbgn0010379,fbgn0039141,fbgn0053547,fbgn0000346,fbgn0035379
GO:0048524	1.392	2	0.4813	1	2	2	positive regulation of viral process	fbgn0086357,fbgn0261014
GO:0009615	11.383	12	0.4813	1	18	25	response to virus	fbgn0031951,fbgn0034246,fbgn0011695,fbgn0086357,fbgn0036136,fbgn0014018,fbgn0039348,fbgn0024222,fbgn0035850,fbgn0030262,fbgn0261014,fbgn0043841
GO:0046596	1.392	2	0.4813	1	2	2	regulation of viral entry into host cell	fbgn0086357,fbgn0261014
GO:0046598	1.392	2	0.4813	1	2	2	positive regulation of viral entry into host cell	fbgn0086357,fbgn0261014
GO:0004418	0.482	1	0.4818	1	1	1	hydroxymethylbilane synthase activity	fbgn0010786
GO:0004774	3.433	4	0.4818	1	6	6	succinate-CoA ligase activity	fbgn0038708,fbgn0261439,fbgn0037643,fbgn0004888
GO:0018160	0.482	1	0.4818	1	1	1	peptidyl-pyrromethane cofactor linkage	fbgn0010786
GO:0090090	1.396	2	0.4821	1	2	2	negative regulation of canonical Wnt signaling pathway	fbgn0004839,fbgn0001139
GO:0090287	9.357	10	0.4823	1	14	16	regulation of cellular response to growth factor stimulus	fbgn0003865,fbgn0040271,fbgn0036298,fbgn0027363,fbgn0024250,fbgn0031450,fbgn0085450,fbgn0033438,fbgn0014388,fbgn0031745
GO:0001743	2.417	3	0.4824	1	4	4	optic placode formation	fbgn0000221,fbgn0000320,fbgn0003460
GO:0001744	2.417	3	0.4824	1	4	4	optic lobe placode formation	fbgn0000221,fbgn0000320,fbgn0003460
GO:0060788	2.417	3	0.4824	1	4	4	ectodermal placode formation	fbgn0000221,fbgn0000320,fbgn0003460
GO:0051192	0.483	1	0.4825	1	1	1	prosthetic group binding	fbgn0011361
GO:0000036	0.483	1	0.4825	1	1	1	ACP phosphopantetheine attachment site binding involved in fatty acid biosynthetic process	fbgn0011361
GO:0031177	0.483	1	0.4825	1	1	1	phosphopantetheine binding	fbgn0011361
GO:0044620	0.483	1	0.4825	1	1	1	ACP phosphopantetheine attachment site binding	fbgn0011361
GO:0044763	2267.43	2268	0.4828	1	3662	4881	single-organism cellular process	fbgn0020386,fbgn0020388,fbgn0023416,fbgn0032373,fbgn0035400,fbgn0035402,fbgn0035405,fbgn0010105,fbgn0020381,fbgn0010109,fbgn0020385,fbgn0083963,fbgn0043025,fbgn0261381,fbgn0024732,fbgn0036741,fbgn0035411,fbgn0036745,fbgn0032388,fbgn0031020,fbgn0261394,fbgn0083975,fbgn0265767,fbgn0263102,fbgn0032390,fbgn0032391,fbgn0036752,fbgn0035422,fbgn0035421,fbgn0036751,fbgn0035426,fbgn0265778,fbgn0263118,fbgn0263113,fbgn0036764,fbgn0259099,fbgn0035432,fbgn0035435,fbgn0035436,fbgn0264442,fbgn0023458,fbgn0033663,fbgn0033665,fbgn0002526,fbgn0002524,fbgn0002525,fbgn0002522,fbgn0032340,fbgn0036702,fbgn0031064,fbgn0031062,fbgn0263131,fbgn0044324,fbgn0015829,fbgn0044323,fbgn0032350,fbgn0033685,fbgn0011455,fbgn0053282,fbgn0053281,fbgn0015818,fbgn0043002,fbgn0043010,fbgn0033692,fbgn0032363,fbgn0033697,fbgn0031042,fbgn0015806,fbgn0033699,fbgn0032368,fbgn0015805,fbgn0031040,fbgn0020392,fbgn0020391,fbgn0022960,fbgn0020307,fbgn0020309,fbgn0030587,fbgn0030586,fbgn0030584,fbgn0034957,fbgn0034956,fbgn0000709,fbgn0263979,fbgn0034968,fbgn0034967,fbgn0067864,fbgn0262656,fbgn0263988,fbgn0086130,fbgn0022943,fbgn0034970,fbgn0034975,fbgn0033645,fbgn0034976,fbgn0033649,fbgn0263997,fbgn0263998,fbgn0017581,fbgn0260005,fbgn0260004,fbgn0263995,fbgn0033651,fbgn0033652,fbgn0033657,fbgn0033659,fbgn0260012,fbgn0243511,fbgn0050158,fbgn0050156,fbgn0031881,fbgn0034919,fbgn0262685,fbgn0034921,fbgn0050161,fbgn0086129,fbgn0022986,fbgn0053203,fbgn0034936,fbgn0034938,fbgn0043884,fbgn0260049,fbgn0030598,fbgn0030597,fbgn0030596,fbgn0030594,fbgn0030593,fbgn0030592,fbgn0030590,fbgn0038593,fbgn0003008,fbgn0003009,fbgn0259984,fbgn0259986,fbgn0260971,fbgn0037265,fbgn0038597,fbgn0003002,fbgn0031969,fbgn0005660,fbgn0030617,fbgn0260985,fbgn0037270,fbgn0260986,fbgn0266282,fbgn0031970,fbgn0003015,fbgn0026598,fbgn0005677,fbgn0005674,fbgn0266284,fbgn0037280,fbgn0030608,fbgn0030605,fbgn0005648,fbgn0030600,fbgn0031980,fbgn0031985,fbgn0031988,fbgn0037293,fbgn0013263,fbgn0026576,fbgn0015031,fbgn0038552,fbgn0051522,fbgn0051523,fbgn0262714,fbgn0039886,fbgn0262716,fbgn0004372,fbgn0003041,fbgn0004370,fbgn0250732,fbgn0037228,fbgn0043903,fbgn0004379,fbgn0004378,fbgn0003044,fbgn0003042,fbgn0004373,fbgn0037231,fbgn0037236,fbgn0038565,fbgn0037238,fbgn0004381,fbgn0037239,fbgn0250746,fbgn0029662,fbgn0029664,fbgn0262732,fbgn0037240,fbgn0038570,fbgn0051547,fbgn0262739,fbgn0030645,fbgn0038578,fbgn0038576,fbgn0250753,fbgn0037249,fbgn0031941,fbgn0028325,fbgn0031947,fbgn0031948,fbgn0003023,fbgn0005683,fbgn0262743,fbgn0037251,fbgn0038585,fbgn0038584,fbgn0015000,fbgn0038588,fbgn0004360,fbgn0031951,fbgn0031955,fbgn0025286,fbgn0004362,fbgn0001229,fbgn0015872,fbgn0264495,fbgn0264494,fbgn0001222,fbgn0264493,fbgn0023489,fbgn0002567,fbgn0010173,fbgn0038524,fbgn0002565,fbgn0003896,fbgn0027843,fbgn0001233,fbgn0003891,fbgn0001230,fbgn0023477,fbgn0001208,fbgn0003866,fbgn0001202,fbgn0003865,fbgn0034177,fbgn0037203,fbgn0034179,fbgn0037202,fbgn0038536,fbgn0259923,fbgn0031906,fbgn0034180,fbgn0039873,fbgn0011481,fbgn0039877,fbgn0034187,fbgn0037218,fbgn0031086,fbgn0263197,fbgn0002543,fbgn0031912,fbgn0263198,fbgn0001269,fbgn0005626,fbgn0005624,fbgn0036770,fbgn0260934,fbgn0260933,fbgn0034110,fbgn0036772,fbgn0002592,fbgn0260945,fbgn0034121,fbgn0036786,fbgn0036787,fbgn0034127,fbgn0027885,fbgn0005633,fbgn0005632,fbgn0005631,fbgn0005630,fbgn0002577,fbgn0001248,fbgn0036793,fbgn0034133,fbgn0260959,fbgn0083983,fbgn0034138,fbgn0002573,fbgn0005619,fbgn0005617,fbgn0001258,fbgn0001257,fbgn0005614,fbgn0001259,fbgn0260960,fbgn0034141,fbgn0260964,fbgn0010197,fbgn0005612,fbgn0259978,fbgn0259977,fbgn0001250,fbgn0261266,fbgn0261269,fbgn0265623,fbgn0262598,fbgn0261268,fbgn0035521,fbgn0036853,fbgn0010222,fbgn0010226,fbgn0262593,fbgn0015919,fbgn0020497,fbgn0261278,fbgn0261276,fbgn0261279,fbgn0002607,fbgn0035533,fbgn0015905,fbgn0015904,fbgn0261270,fbgn0265630,fbgn0023510,fbgn0261286,fbgn0003900,fbgn0023518,fbgn0034215,fbgn0261283,fbgn0024833,fbgn0024836,fbgn0264325,fbgn0264324,fbgn0023509,fbgn0023508,fbgn0034225,fbgn0263006,fbgn0001308,fbgn0040075,fbgn0022246,fbgn0027932,fbgn0003965,fbgn0001301,fbgn0003963,fbgn0002632,fbgn0040071,fbgn0002633,fbgn0003964,fbgn0040070,fbgn0011591,fbgn0010265,fbgn0033782,fbgn0036811,fbgn0031196,fbgn0033787,fbgn0032456,fbgn0036816,fbgn0031191,fbgn0003961,fbgn0002631,fbgn0001316,fbgn0001319,fbgn0003979,fbgn0002645,fbgn0003977,fbgn0022238,fbgn0003975,fbgn0052069,fbgn0032464,fbgn0011589,fbgn0036822,fbgn0015946,fbgn0036820,fbgn0036821,fbgn0033799,fbgn0036825,fbgn0036828,fbgn0040087,fbgn0022224,fbgn0003943,fbgn0264357,fbgn0011570,fbgn0032470,fbgn0011573,fbgn0052079,fbgn0032475,fbgn0010247,fbgn0010246,fbgn0031174,fbgn0052075,fbgn0052076,fbgn0036837,fbgn0027903,fbgn0022213,fbgn0002629,fbgn0036844,fbgn0015925,fbgn0010235,fbgn0015924,fbgn0036843,fbgn0011569,fbgn0010238,fbgn0052082,fbgn0262511,fbgn0042693,fbgn0040031,fbgn0262519,fbgn0033740,fbgn0027053,fbgn0027054,fbgn0028387,fbgn0027055,fbgn0027057,fbgn0262524,fbgn0021742,fbgn0000826,fbgn0262527,fbgn0032421,fbgn0003090,fbgn0263864,fbgn0086251,fbgn0004394,fbgn0032434,fbgn0028369,fbgn0040064,fbgn0032444,fbgn0032446,fbgn0036804,fbgn0032447,fbgn0033778,fbgn0036808,fbgn0086265,fbgn0003079,fbgn0040066,fbgn0003076,fbgn0021796,fbgn0262559,fbgn0027095,fbgn0050272,fbgn0027091,fbgn0027094,fbgn0033706,fbgn0024814,fbgn0031106,fbgn0027090,fbgn0027085,fbgn0027086,fbgn0027080,fbgn0027081,fbgn0027082,fbgn0011509,fbgn0262560,fbgn0027088,fbgn0040001,fbgn0020443,fbgn0021776,fbgn0050295,fbgn0265607,fbgn0050290,fbgn0020440,fbgn0041342,fbgn0021764,fbgn0033731,fbgn0033735,fbgn0032409,fbgn0027066,fbgn0040022,fbgn0030749,fbgn0003129,fbgn0028427,fbgn0260857,fbgn0260859,fbgn0004456,fbgn0028426,fbgn0003124,fbgn0000097,fbgn0028421,fbgn0030737,fbgn0260862,fbgn0259876,fbgn0030734,fbgn0003139,fbgn0030731,fbgn0025381,fbgn0004465,fbgn0004436,fbgn0028407,fbgn0000071,fbgn0000077,fbgn0025373,fbgn0004432,fbgn0033809,fbgn0028400,fbgn0030719,fbgn0263911,fbgn0004449,fbgn0003117,fbgn0029727,fbgn0263916,fbgn0012058,fbgn0012051,fbgn0025360,fbgn0033812,fbgn0033814,fbgn0029722,fbgn0005775,fbgn0033817,fbgn0020503,fbgn0037342,fbgn0003162,fbgn0028468,fbgn0003165,fbgn0263930,fbgn0263933,fbgn0021825,fbgn0263934,fbgn0029789,fbgn0003174,fbgn0029785,fbgn0036030,fbgn0003149,fbgn0021814,fbgn0030766,fbgn0262614,fbgn0021818,fbgn0030761,fbgn0036036,fbgn0036039,fbgn0042711,fbgn0042712,fbgn0042710,fbgn0051678,fbgn0030753,fbgn0050345,fbgn0050344,fbgn0063649,fbgn0028434,fbgn0034270,fbgn0000017,fbgn0013334,fbgn0034276,fbgn0034277,fbgn0037301,fbgn0037305,fbgn0002673,fbgn0264389,fbgn0051612,fbgn0034282,fbgn0010292,fbgn0037315,fbgn0001323,fbgn0038652,fbgn0010282,fbgn0010280,fbgn0034299,fbgn0038659,fbgn0037326,fbgn0001320,fbgn0026620,fbgn0003984,fbgn0003980,fbgn0027948,fbgn0003996,fbgn0027945,fbgn0003997,fbgn0038662,fbgn0037332,fbgn0037330,fbgn0038666,fbgn0037339,fbgn0036008,fbgn0037338,fbgn0036007,fbgn0263076,fbgn0259822,fbgn0036891,fbgn0036895,fbgn0260817,fbgn0034231,fbgn0036896,fbgn0036893,fbgn0036899,fbgn0000055,fbgn0259824,fbgn0000054,fbgn0025352,fbgn0266111,fbgn0000053,fbgn0025355,fbgn0000052,fbgn0012034,fbgn0012036,fbgn0035574,fbgn0040918,fbgn0034245,fbgn0034246,fbgn0035577,fbgn0266124,fbgn0000064,fbgn0000063,fbgn0000036,fbgn0035581,fbgn0035585,fbgn0039941,fbgn0013342,fbgn0013343,fbgn0040949,fbgn0039955,fbgn0265988,fbgn0024986,fbgn0002716,fbgn0024985,fbgn0010342,fbgn0036973,fbgn0010341,fbgn0036974,fbgn0036975,fbgn0035645,fbgn0011674,fbgn0035647,fbgn0010348,fbgn0024980,fbgn0265998,fbgn0031268,fbgn0031267,fbgn0011666,fbgn0031261,fbgn0262018,fbgn0036994,fbgn0031255,fbgn0036992,fbgn0031254,fbgn0011659,fbgn0264672,fbgn0010329,fbgn0262029,fbgn0024956,fbgn0011640,fbgn0010313,fbgn0011648,fbgn0038708,fbgn0010316,fbgn0263351,fbgn0263352,fbgn0052179,fbgn0010387,fbgn0264693,fbgn0264695,fbgn0264694,fbgn0000109,fbgn0000108,fbgn0026718,fbgn0010379,fbgn0052183,fbgn0032587,fbgn0036945,fbgn0000100,fbgn0002736,fbgn0266417,fbgn0002734,fbgn0002732,fbgn0032593,fbgn0052199,fbgn0031299,fbgn0011693,fbgn0011692,fbgn0052196,fbgn0022338,fbgn0010350,fbgn0034304,fbgn0010355,fbgn0035638,fbgn0266421,fbgn0263397,fbgn0263391,fbgn0021872,fbgn0262870,fbgn0021875,fbgn0262872,fbgn0259228,fbgn0052137,fbgn0261547,fbgn0052133,fbgn0261556,fbgn0259236,fbgn0039175,fbgn0039178,fbgn0036900,fbgn0064119,fbgn0033876,fbgn0045852,fbgn0039183,fbgn0259243,fbgn0086370,fbgn0086372,fbgn0039189,fbgn0033883,fbgn0028484,fbgn0033886,fbgn0036918,fbgn0003189,fbgn0086378,fbgn0261560,fbgn0003187,fbgn0260243,fbgn0086384,fbgn0000927,fbgn0033897,fbgn0036929,fbgn0028479,fbgn0086350,fbgn0261588,fbgn0036099,fbgn0039125,fbgn0050394,fbgn0031232,fbgn0050390,fbgn0086356,fbgn0086357,fbgn0039132,fbgn0031229,fbgn0031228,fbgn0052103,fbgn0039139,fbgn0086365,fbgn0032509,fbgn0086368,fbgn0261592,fbgn0024921,fbgn0265968,fbgn0039141,fbgn0039140,fbgn0039147,fbgn0032511,fbgn0033842,fbgn0032512,fbgn0033844,fbgn0032514,fbgn0033845,fbgn0033846,fbgn0263316,fbgn0039153,fbgn0265974,fbgn0039156,fbgn0033853,fbgn0033855,fbgn0011603,fbgn0032525,fbgn0053505,fbgn0036173,fbgn0003249,fbgn0050476,fbgn0029870,fbgn0024183,fbgn0015239,fbgn0033901,fbgn0033902,fbgn0024187,fbgn0024189,fbgn0053519,fbgn0030858,fbgn0029868,fbgn0030855,fbgn0036187,fbgn0036188,fbgn0039212,fbgn0021906,fbgn0265191,fbgn0004581,fbgn0004580,fbgn0050481,fbgn0033911,fbgn0040208,fbgn0033912,fbgn0040207,fbgn0033913,fbgn0086442,fbgn0265194,fbgn0004583,fbgn0024177,fbgn0086448,fbgn0036191,fbgn0036195,fbgn0003227,fbgn0036198,fbgn0053523,fbgn0036199,fbgn0261602,fbgn0050493,fbgn0261609,fbgn0261608,fbgn0261606,fbgn0015218,fbgn0004556,fbgn0040212,fbgn0033929,fbgn0040211,fbgn0261612,fbgn0028516,fbgn0052206,fbgn0028515,fbgn0029849,fbgn0004569,fbgn0029848,fbgn0053531,fbgn0032600,fbgn0040228,fbgn0032603,fbgn0033935,fbgn0015270,fbgn0020622,fbgn0038795,fbgn0015278,fbgn0038799,fbgn0038797,fbgn0028582,fbgn0027259,fbgn0003285,fbgn0050446,fbgn0036144,fbgn0020617,fbgn0019624,fbgn0037473,fbgn0015269,fbgn0037478,fbgn0020618,fbgn0028570,fbgn0028572,fbgn0086408,fbgn0003292,fbgn0028577,fbgn0062412,fbgn0028573,fbgn0003295,fbgn0037481,fbgn0037485,fbgn0261648,fbgn0036157,fbgn0028561,fbgn0029898,fbgn0029897,fbgn0028563,fbgn0004595,fbgn0028562,fbgn0029896,fbgn0036162,fbgn0037491,fbgn0036165,fbgn0037498,fbgn0003270,fbgn0024194,fbgn0024196,fbgn0003277,fbgn0003278,fbgn0003275,fbgn0034390,fbgn0034392,fbgn0034394,fbgn0051721,fbgn0038753,fbgn0038752,fbgn0265102,fbgn0002791,fbgn0004509,fbgn0050404,fbgn0051739,fbgn0004507,fbgn0000147,fbgn0000146,fbgn0036101,fbgn0038767,fbgn0036106,fbgn0026751,fbgn0262081,fbgn0000117,fbgn0000114,fbgn0002778,fbgn0033081,fbgn0000115,fbgn0051741,fbgn0038772,fbgn0036111,fbgn0033088,fbgn0037446,fbgn0038774,fbgn0036116,fbgn0022382,fbgn0002789,fbgn0033092,fbgn0033095,fbgn0010391,fbgn0033096,fbgn0033097,fbgn0010397,fbgn0038788,fbgn0036126,fbgn0010395,fbgn0036124,fbgn0010398,fbgn0002783,fbgn0002780,fbgn0003206,fbgn0003204,fbgn0003205,fbgn0028500,fbgn0030817,fbgn0030816,fbgn0003218,fbgn0035691,fbgn0035697,fbgn0000180,fbgn0025463,fbgn0250906,fbgn0000183,fbgn0000158,fbgn0004513,fbgn0004512,fbgn0004511,fbgn0025455,fbgn0025454,fbgn0045035,fbgn0026778,fbgn0034382,fbgn0034383,fbgn0038742,fbgn0038747,fbgn0013469,fbgn0038749,fbgn0000163,fbgn0265174,fbgn0031399,fbgn0035763,fbgn0035762,fbgn0035767,fbgn0035766,fbgn0034435,fbgn0031392,fbgn0031390,fbgn0002842,fbgn0035770,fbgn0263219,fbgn0010452,fbgn0035771,fbgn0035776,fbgn0011787,fbgn0011785,fbgn0010453,fbgn0031381,fbgn0030049,fbgn0034452,fbgn0034451,fbgn0011771,fbgn0011770,fbgn0011774,fbgn0042083,fbgn0035798,fbgn0010433,fbgn0011763,fbgn0035799,fbgn0011762,fbgn0011766,fbgn0010435,fbgn0264560,fbgn0000216,fbgn0002878,fbgn0000212,fbgn0014861,fbgn0014863,fbgn0032690,fbgn0032691,fbgn0032692,fbgn0032698,fbgn0032699,fbgn0035725,fbgn0002872,fbgn0002887,fbgn0034401,fbgn0035733,fbgn0034405,fbgn0034406,fbgn0034408,fbgn0000221,fbgn0043364,fbgn0043362,fbgn0035741,fbgn0010482,fbgn0035743,fbgn0035742,fbgn0010488,fbgn0029094,fbgn0029093,fbgn0000206,fbgn0010470,fbgn0029092,fbgn0035754,fbgn0035753,fbgn0035756,fbgn0259101,fbgn0040271,fbgn0040273,fbgn0031312,fbgn0032651,fbgn0011710,fbgn0052251,fbgn0032656,fbgn0033988,fbgn0259108,fbgn0011715,fbgn0019662,fbgn0039293,fbgn0040281,fbgn0259113,fbgn0040283,fbgn0261436,fbgn0031309,fbgn0039296,fbgn0261434,fbgn0031307,fbgn0039294,fbgn0031304,fbgn0261439,fbgn0261437,fbgn0250785,fbgn0033995,fbgn0250788,fbgn0032666,fbgn0011701,fbgn0011706,fbgn0250789,fbgn0015295,fbgn0040294,fbgn0040291,fbgn0040290,fbgn0250791,fbgn0015296,fbgn0040297,fbgn0015282,fbgn0015283,fbgn0261458,fbgn0020633,fbgn0261456,fbgn0021967,fbgn0019643,fbgn0032683,fbgn0035711,fbgn0032689,fbgn0035713,fbgn0052281,fbgn0035719,fbgn0259145,fbgn0259149,fbgn0031359,fbgn0053547,fbgn0031357,fbgn0053543,fbgn0011754,fbgn0011758,fbgn0033949,fbgn0040230,fbgn0053558,fbgn0052227,fbgn0052220,fbgn0010416,fbgn0010415,fbgn0033958,fbgn0032629,fbgn0010417,fbgn0039260,fbgn0086450,fbgn0033961,fbgn0010409,fbgn0010408,fbgn0031321,fbgn0259176,fbgn0032640,fbgn0033971,fbgn0033972,fbgn0032643,fbgn0011725,fbgn0011723,fbgn0011722,fbgn0011726,fbgn0027338,fbgn0027339,fbgn0028669,fbgn0036298,fbgn0030984,fbgn0016684,fbgn0036299,fbgn0014023,fbgn0014028,fbgn0027334,fbgn0029996,fbgn0004698,fbgn0028668,fbgn0003366,fbgn0029993,fbgn0028662,fbgn0029992,fbgn0028664,fbgn0028663,fbgn0039331,fbgn0039338,fbgn0014010,fbgn0039337,fbgn0039335,fbgn0016672,fbgn0003371,fbgn0250820,fbgn0038008,fbgn0014018,fbgn0032701,fbgn0024291,fbgn0032705,fbgn0250823,fbgn0028648,fbgn0030964,fbgn0014002,fbgn0039349,fbgn0039348,fbgn0016660,fbgn0038016,fbgn0015331,fbgn0014007,fbgn0014006,fbgn0250837,fbgn0024285,fbgn0029977,fbgn0040336,fbgn0015324,fbgn0039359,fbgn0039357,fbgn0032721,fbgn0040349,fbgn0032723,fbgn0032725,fbgn0032728,fbgn0002022,fbgn0024277,fbgn0015391,fbgn0015399,fbgn0261509,fbgn0036258,fbgn0036255,fbgn0041605,fbgn0027378,fbgn0036264,fbgn0036262,fbgn0027360,fbgn0028693,fbgn0028695,fbgn0027363,fbgn0027364,fbgn0036273,fbgn0036274,fbgn0036279,fbgn0036277,fbgn0036278,fbgn0250874,fbgn0003382,fbgn0250876,fbgn0039306,fbgn0250871,fbgn0028688,fbgn0003386,fbgn0028685,fbgn0259211,fbgn0016691,fbgn0261530,fbgn0259212,fbgn0262866,fbgn0015360,fbgn0261532,fbgn0016696,fbgn0036289,fbgn0016694,fbgn0040309,fbgn0003390,fbgn0003391,fbgn0040305,fbgn0002069,fbgn0027342,fbgn0028675,fbgn0027343,fbgn0024227,fbgn0051849,fbgn0000256,fbgn0037540,fbgn0037541,fbgn0036213,fbgn0037543,fbgn0036219,fbgn0000253,fbgn0004611,fbgn0029906,fbgn0029905,fbgn0029903,fbgn0013563,fbgn0051852,fbgn0036222,fbgn0000261,fbgn0000239,fbgn0002899,fbgn0001565,fbgn0038893,fbgn0051860,fbgn0036239,fbgn0051876,fbgn0266346,fbgn0037574,fbgn0051871,fbgn0037579,fbgn0036248,fbgn0014877,fbgn0000244,fbgn0042094,fbgn0004657,fbgn0003326,fbgn0016641,fbgn0004655,fbgn0004650,fbgn0029950,fbgn0266369,fbgn0030931,fbgn0033153,fbgn0033155,fbgn0034487,fbgn0037516,fbgn0033159,fbgn0003334,fbgn0025582,fbgn0029944,fbgn0024250,fbgn0029943,fbgn0004636,fbgn0004635,fbgn0033160,fbgn0034494,fbgn0037526,fbgn0000273,fbgn0024238,fbgn0050503,fbgn0050502,fbgn0029929,fbgn0029924,fbgn0004647,fbgn0036208,fbgn0003312,fbgn0003310,fbgn0000287,fbgn0024234,fbgn0000283,fbgn0010583,fbgn0000307,fbgn0000308,fbgn0034568,fbgn0034569,fbgn0014930,fbgn0002932,fbgn0002939,fbgn0031497,fbgn0033243,fbgn0029175,fbgn0034577,fbgn0033246,fbgn0034579,fbgn0033248,fbgn0031491,fbgn0051915,fbgn0002945,fbgn0263598,fbgn0001612,fbgn0002940,fbgn0263599,fbgn0033250,fbgn0031488,fbgn0034588,fbgn0033257,fbgn0037613,fbgn0037616,fbgn0038948,fbgn0029161,fbgn0038947,fbgn0263593,fbgn0263594,fbgn0029167,fbgn0025633,fbgn0087040,fbgn0051087,fbgn0025631,fbgn0000346,fbgn0035851,fbgn0035850,fbgn0035854,fbgn0051097,fbgn0000317,fbgn0002973,fbgn0033206,fbgn0266667,fbgn0266668,fbgn0264006,fbgn0010591,fbgn0035871,fbgn0033210,fbgn0033212,fbgn0030196,fbgn0035876,fbgn0000320,fbgn0040394,fbgn0261787,fbgn0260456,fbgn0031437,fbgn0031436,fbgn0035800,fbgn0026085,fbgn0040395,fbgn0029114,fbgn0087008,fbgn0261794,fbgn0260462,fbgn0261792,fbgn0261797,fbgn0031424,fbgn0031422,fbgn0035811,fbgn0035815,fbgn0052380,fbgn0011828,fbgn0020764,fbgn0031414,fbgn0052396,fbgn0259481,fbgn0259483,fbgn0052392,fbgn0032799,fbgn0035823,fbgn0042112,fbgn0011818,fbgn0014076,fbgn0014075,fbgn0043456,fbgn0264855,fbgn0040350,fbgn0039360,fbgn0029153,fbgn0032730,fbgn0029154,fbgn0040356,fbgn0040357,fbgn0029158,fbgn0002926,fbgn0052343,fbgn0052344,fbgn0040366,fbgn0005198,fbgn0039380,fbgn0031456,fbgn0031455,fbgn0031452,fbgn0031451,fbgn0031450,fbgn0010520,fbgn0029134,fbgn0040383,fbgn0002901,fbgn0002909,fbgn0002906,fbgn0015477,fbgn0035085,fbgn0261823,fbgn0261822,fbgn0032811,fbgn0032812,fbgn0086674,fbgn0023095,fbgn0023096,fbgn0086677,fbgn0027453,fbgn0003483,fbgn0035091,fbgn0035090,fbgn0086680,fbgn0261836,fbgn0016797,fbgn0014133,fbgn0023081,fbgn0003499,fbgn0041775,fbgn0051100,fbgn0004797,fbgn0003462,fbgn0086656,fbgn0003460,fbgn0086657,fbgn0261850,fbgn0051116,fbgn0019809,fbgn0044826,fbgn0003475,fbgn0031519,fbgn0031517,fbgn0014189,fbgn0035046,fbgn0039404,fbgn0039403,fbgn0036376,fbgn0035049,fbgn0039407,fbgn0027490,fbgn0031505,fbgn0264907,fbgn0014179,fbgn0039411,fbgn0264908,fbgn0036389,fbgn0047038,fbgn0261882,fbgn0261885,fbgn0039425,fbgn0014163,fbgn0061359,fbgn0026143,fbgn0035078,fbgn0002183,fbgn0025678,fbgn0028704,fbgn0051961,fbgn0037660,fbgn0036337,fbgn0266674,fbgn0266673,fbgn0028700,fbgn0266670,fbgn0025674,fbgn0003415,fbgn0265356,fbgn0003416,fbgn0011020,fbgn0036341,fbgn0003410,fbgn0024332,fbgn0265351,fbgn0023001,fbgn0000382,fbgn0000359,fbgn0051989,fbgn0036356,fbgn0035024,fbgn0035023,fbgn0035026,fbgn0011016,fbgn0000352,fbgn0035032,fbgn0036368,fbgn0025641,fbgn0003448,fbgn0003447,fbgn0033260,fbgn0037621,fbgn0033264,fbgn0038952,fbgn0038951,fbgn0038957,fbgn0038956,fbgn0003444,fbgn0028744,fbgn0028741,fbgn0033273,fbgn0037632,fbgn0038964,fbgn0036300,fbgn0038968,fbgn0038966,fbgn0038965,fbgn0024371,fbgn0004784,fbgn0261800,fbgn0037643,fbgn0038975,fbgn0036316,fbgn0037647,fbgn0037646,fbgn0003423,fbgn0264078,fbgn0025697,fbgn0264075,fbgn0024365,fbgn0024364,fbgn0036327,fbgn0037659,fbgn0025680,fbgn0264089,fbgn0025687,fbgn0023023,fbgn0025684,fbgn0000414,fbgn0262111,fbgn0000411,fbgn0025716,fbgn0262114,fbgn0032010,fbgn0037703,fbgn0037700,fbgn0032018,fbgn0013732,fbgn0013733,fbgn0262126,fbgn0000426,fbgn0025702,fbgn0264785,fbgn0013725,fbgn0033357,fbgn0013726,fbgn0013720,fbgn0262139,fbgn0032030,fbgn0034691,fbgn0032034,fbgn0032036,fbgn0037726,fbgn0013717,fbgn0046687,fbgn0000404,fbgn0000406,fbgn0000405,fbgn0030276,fbgn0044028,fbgn0013770,fbgn0262166,fbgn0013762,fbgn0034641,fbgn0034645,fbgn0033313,fbgn0034644,fbgn0013764,fbgn0013765,fbgn0034649,fbgn0266521,fbgn0000464,fbgn0000463,fbgn0025742,fbgn0263490,fbgn0034658,fbgn0013756,fbgn0025724,fbgn0025725,fbgn0034660,fbgn0032001,fbgn0035993,fbgn0032002,fbgn0035996,fbgn0013746,fbgn0032003,fbgn0035997,fbgn0032006,fbgn0033339,fbgn0032891,fbgn0031550,fbgn0010620,fbgn0010622,fbgn0035926,fbgn0031546,fbgn0031540,fbgn0035934,fbgn0010611,fbgn0026192,fbgn0020887,fbgn0031536,fbgn0051183,fbgn0034611,fbgn0035942,fbgn0010602,fbgn0026181,fbgn0020880,fbgn0026189,fbgn0261698,fbgn0031523,fbgn0031522,fbgn0031520,fbgn0030268,fbgn0031596,fbgn0040477,fbgn0085386,fbgn0032859,fbgn0040475,fbgn0260386,fbgn0260388,fbgn0085395,fbgn0031589,fbgn0052463,fbgn0051133,fbgn0010651,fbgn0040491,fbgn0260397,fbgn0086690,fbgn0086693,fbgn0051146,fbgn0031575,fbgn0032879,fbgn0086695,fbgn0086698,fbgn0085369,fbgn0085370,fbgn0031568,fbgn0031566,fbgn0052484,fbgn0032881,fbgn0030230,fbgn0031560,fbgn0032884,fbgn0035911,fbgn0010638,fbgn0035917,fbgn0014269,fbgn0019952,fbgn0038237,fbgn0261705,fbgn0027572,fbgn0027569,fbgn0026239,fbgn0015589,fbgn0027560,fbgn0019949,fbgn0019947,fbgn0261722,fbgn0027558,fbgn0261723,fbgn0032956,fbgn0085444,fbgn0027548,fbgn0020910,fbgn0085450,fbgn0023180,fbgn0085453,fbgn0031637,fbgn0031636,fbgn0036493,fbgn0085426,fbgn0086757,fbgn0085424,fbgn0085425,fbgn0040529,fbgn0032906,fbgn0085434,fbgn0032907,fbgn0085436,fbgn0260439,fbgn0035187,fbgn0085408,fbgn0085409,fbgn0032911,fbgn0040534,fbgn0260442,fbgn0031609,fbgn0031606,fbgn0004009,fbgn0035192,fbgn0031604,fbgn0035194,fbgn0031601,fbgn0035195,fbgn0027580,fbgn0026250,fbgn0061469,fbgn0085419,fbgn0032921,fbgn0032922,fbgn0027587,fbgn0032925,fbgn0027589,fbgn0026252,fbgn0032929,fbgn0266557,fbgn0004854,fbgn0035121,fbgn0036450,fbgn0035120,fbgn0004852,fbgn0000497,fbgn0003520,fbgn0086710,fbgn0000490,fbgn0004868,fbgn0023129,fbgn0036462,fbgn0036461,fbgn0004839,fbgn0003507,fbgn0025776,fbgn0000477,fbgn0000479,fbgn0004832,fbgn0003502,fbgn0003517,fbgn0036480,fbgn0003514,fbgn0003515,fbgn0035150,fbgn0036485,fbgn0036483,fbgn0036486,fbgn0036487,fbgn0040507,fbgn0086708,fbgn0026206,fbgn0266599,fbgn0027538,fbgn0015553,fbgn0033387,fbgn0033388,fbgn0036414,fbgn0023170,fbgn0023172,fbgn0004893,fbgn0265262,fbgn0023177,fbgn0023169,fbgn0033391,fbgn0024491,fbgn0027515,fbgn0035101,fbgn0035107,fbgn0035106,fbgn0004875,fbgn0028841,fbgn0027513,fbgn0027508,fbgn0004888,fbgn0003557,fbgn0028836,fbgn0036442,fbgn0035113,fbgn0036449,fbgn0015524,fbgn0265297,fbgn0027500,fbgn0265296,fbgn0023143,fbgn0000536,fbgn0000535,fbgn0032135,fbgn0032138,fbgn0037829,fbgn0041096,fbgn0000547,fbgn0041097,fbgn0041092,fbgn0000543,fbgn0004901,fbgn0041094,fbgn0025825,fbgn0265512,fbgn0036500,fbgn0037831,fbgn0004908,fbgn0032144,fbgn0033476,fbgn0033479,fbgn0000541,fbgn0032151,fbgn0036514,fbgn0037844,fbgn0036516,fbgn0037848,fbgn0022774,fbgn0025802,fbgn0025807,fbgn0025806,fbgn0033494,fbgn0037852,fbgn0025878,fbgn0000579,fbgn0003607,fbgn0023214,fbgn0000576,fbgn0000575,fbgn0000577,fbgn0016920,fbgn0011232,fbgn0011230,fbgn0011239,fbgn0033428,fbgn0000588,fbgn0011225,fbgn0011224,fbgn0032105,fbgn0033438,fbgn0000581,fbgn0066365,fbgn0004913,fbgn0004910,fbgn0011211,fbgn0033447,fbgn0032117,fbgn0004926,fbgn0000565,fbgn0000567,fbgn0034784,fbgn0033454,fbgn0011204,fbgn0034785,fbgn0011202,fbgn0034789,fbgn0011207,fbgn0265574,fbgn0024510,fbgn0031675,fbgn0030343,fbgn0016047,fbgn0051281,fbgn0031670,fbgn0034718,fbgn0004057,fbgn0005386,fbgn0022710,fbgn0016032,fbgn0046704,fbgn0031668,fbgn0031663,fbgn0031662,fbgn0016036,fbgn0030331,fbgn0263738,fbgn0031661,fbgn0030330,fbgn0031660,fbgn0034720,fbgn0030329,fbgn0030327,fbgn0031654,fbgn0053002,fbgn0022708,fbgn0022709,fbgn0034734,fbgn0031649,fbgn0031645,fbgn0034743,fbgn0004047,fbgn0261109,fbgn0038277,fbgn0038275,fbgn0052574,fbgn0032972,fbgn0013810,fbgn0013811,fbgn0016076,fbgn0000500,fbgn0010770,fbgn0085481,fbgn0038295,fbgn0038294,fbgn0031698,fbgn0030366,fbgn0052594,fbgn0030365,fbgn0031696,fbgn0030361,fbgn0010768,fbgn0085484,fbgn0262467,fbgn0016054,fbgn0016053,fbgn0030359,fbgn0051272,fbgn0010750,fbgn0004087,fbgn0014380,fbgn0039680,fbgn0031713,fbgn0014388,fbgn0037024,fbgn0037028,fbgn0026361,fbgn0259749,fbgn0031708,fbgn0004108,fbgn0260743,fbgn0031702,fbgn0260746,fbgn0260745,fbgn0052666,fbgn0260744,fbgn0038369,fbgn0001078,fbgn0001077,fbgn0014366,fbgn0051344,fbgn0052675,fbgn0052676,fbgn0052672,fbgn0040696,fbgn0086895,fbgn0086898,fbgn0038387,fbgn0005411,fbgn0060296,fbgn0028997,fbgn0266064,fbgn0259785,fbgn0031759,fbgn0031757,fbgn0017457,fbgn0038312,fbgn0035290,fbgn0035293,fbgn0031745,fbgn0035295,fbgn0035294,fbgn0260789,fbgn0035298,fbgn0266084,fbgn0010812,fbgn0260794,fbgn0031734,fbgn0037001,fbgn0031733,fbgn0037000,fbgn0037005,fbgn0017430,fbgn0086856,fbgn0026380,fbgn0001083,fbgn0037008,fbgn0040653,fbgn0001084,fbgn0001087,fbgn0263831,fbgn0037012,fbgn0262509,fbgn0014395,fbgn0037015,fbgn0026371,fbgn0037019,fbgn0026378,fbgn0001098,fbgn0026375,fbgn0028945,fbgn0011273,fbgn0011272,fbgn0011270,fbgn0036574,fbgn0011274,fbgn0036579,fbgn0264255,fbgn0027609,fbgn0003656,fbgn0011260,fbgn0015621,fbgn0003651,fbgn0027601,fbgn0028926,fbgn0035264,fbgn0036598,fbgn0035265,fbgn0015618,fbgn0015615,fbgn0264270,fbgn0264273,fbgn0000591,fbgn0264272,fbgn0024556,fbgn0002306,fbgn0038300,fbgn0035272,fbgn0011244,fbgn0011241,fbgn0015602,fbgn0038309,fbgn0025885,fbgn0015609,fbgn0267326,fbgn0014343,fbgn0014340,fbgn0035203,fbgn0036534,fbgn0035209,fbgn0026320,fbgn0045495,fbgn0026316,fbgn0026317,fbgn0267337,fbgn0028979,fbgn0015664,fbgn0037874,fbgn0036544,fbgn0037875,fbgn0035210,fbgn0037873,fbgn0036545,fbgn0035217,fbgn0026309,fbgn0011290,fbgn0267347,fbgn0036550,fbgn0036551,fbgn0016983,fbgn0016984,fbgn0036552,fbgn0036553,fbgn0061515,fbgn0028962,fbgn0003660,fbgn0259728,fbgn0037892,fbgn0011284,fbgn0037896,fbgn0036566,fbgn0011286,fbgn0037895,fbgn0036569,fbgn0037898,fbgn0036568,fbgn0016977,fbgn0003676,fbgn0267350,fbgn0028950,fbgn0267351,fbgn0001983,fbgn0032251,fbgn0037942,fbgn0036615,fbgn0001981,fbgn0020261,fbgn0261020,fbgn0020255,fbgn0000667,fbgn0032261,fbgn0053196,fbgn0036629,fbgn0000662,fbgn0020251,fbgn0000636,fbgn0261049,fbgn0000633,fbgn0000639,fbgn0037962,fbgn0037963,fbgn0035300,fbgn0261041,fbgn0001977,fbgn0265416,fbgn0020238,fbgn0037970,fbgn0036643,fbgn0032287,fbgn0036641,fbgn0035317,fbgn0041161,fbgn0261068,fbgn0266757,fbgn0003721,fbgn0261064,fbgn0020299,fbgn0265434,fbgn0041171,fbgn0003733,fbgn0053156,fbgn0034882,fbgn0037911,fbgn0032224,fbgn0033556,fbgn0033557,fbgn0037915,fbgn0037916,fbgn0003731,fbgn0020294,fbgn0041184,fbgn0261089,fbgn0003701,fbgn0037926,fbgn0013997,fbgn0037924,fbgn0261086,fbgn0261085,fbgn0003716,fbgn0041194,fbgn0041191,fbgn0033570,fbgn0032243,fbgn0032244,fbgn0037933,fbgn0261090,fbgn0013984,fbgn0011327,fbgn0020270,fbgn0020272,fbgn0263600,fbgn0263601,fbgn0263608,fbgn0050077,fbgn0053100,fbgn0030465,fbgn0263605,fbgn0263607,fbgn0031792,fbgn0033500,fbgn0033504,fbgn0004179,fbgn0004177,fbgn0053116,fbgn0031784,fbgn0031781,fbgn0031779,fbgn0053123,fbgn0031771,fbgn0033528,fbgn0041147,fbgn0041150,fbgn0016131,fbgn0031769,fbgn0264962,fbgn0031762,fbgn0031760,fbgn0033538,fbgn0004169,fbgn0004167,fbgn0041156,fbgn0020224,fbgn0264978,fbgn0037063,fbgn0037064,fbgn0001942,fbgn0001941,fbgn0050035,fbgn0051374,fbgn0037081,fbgn0263667,fbgn0030482,fbgn0041100,fbgn0261014,fbgn0037093,fbgn0261016,fbgn0037098,fbgn0261019,fbgn0266709,fbgn0034824,fbgn0037140,fbgn0037141,fbgn0037144,fbgn0030500,fbgn0037146,fbgn0001180,fbgn0001185,fbgn0031824,fbgn0004228,fbgn0031821,fbgn0261954,fbgn0029502,fbgn0029503,fbgn0026479,fbgn0261963,fbgn0260632,fbgn0031813,fbgn0027791,fbgn0001168,fbgn0260642,fbgn0005536,fbgn0051472,fbgn0051473,fbgn0051475,fbgn0043854,fbgn0027788,fbgn0027783,fbgn0001174,fbgn0034070,fbgn0261985,fbgn0031879,fbgn0034072,fbgn0261983,fbgn0017579,fbgn0037100,fbgn0038432,fbgn0052732,fbgn0261987,fbgn0037108,fbgn0040752,fbgn0005586,fbgn0260660,fbgn0259676,fbgn0034085,fbgn0034084,fbgn0034087,fbgn0017567,fbgn0037115,fbgn0037116,fbgn0005593,fbgn0005590,fbgn0259685,fbgn0017558,fbgn0030521,fbgn0037121,fbgn0031851,fbgn0031850,fbgn0263705,fbgn0040773,fbgn0005564,fbgn0030518,fbgn0010909,fbgn0050100,fbgn0037137,fbgn0050103,fbgn0004242,fbgn0001108,fbgn0026403,fbgn0036691,fbgn0015754,fbgn0036695,fbgn0036696,fbgn0026402,fbgn0024698,fbgn0010051,fbgn0038402,fbgn0010053,fbgn0034049,fbgn0038407,fbgn0035379,fbgn0038404,fbgn0022027,fbgn0024689,fbgn0003748,fbgn0003744,fbgn0038414,fbgn0038412,fbgn0038416,fbgn0022023,fbgn0034061,fbgn0034063,fbgn0011361,fbgn0034065,fbgn0015790,fbgn0027779,fbgn0032291,fbgn0032293,fbgn0015797,fbgn0037985,fbgn0035323,fbgn0015794,fbgn0037988,fbgn0086916,fbgn0026439,fbgn0036661,fbgn0037995,fbgn0036663,fbgn0037999,fbgn0035336,fbgn0036666,fbgn0034007,fbgn0034009,fbgn0026432,fbgn0026433,fbgn0022069,fbgn0001125,fbgn0026427,fbgn0015772,fbgn0034013,fbgn0035348,fbgn0015777,fbgn0001122,fbgn0001124,fbgn0001123,fbgn0001120,fbgn0001137,fbgn0261930,fbgn0001139,fbgn0026417,fbgn0015765,fbgn0010078,fbgn0036686,fbgn0040705,fbgn0035357,fbgn0086904,fbgn0001133,fbgn0002466,fbgn0023388
GO:0015108	11.417	12	0.483	1	19	21	chloride transmembrane transporter activity	fbgn0051547,fbgn0261444,fbgn0032689,fbgn0036279,fbgn0261794,fbgn0051116,fbgn0264908,fbgn0024365,fbgn0015558,fbgn0036566,fbgn0037950,fbgn0033558
GO:0010378	2.434	3	0.483	1	4	5	temperature compensation of the circadian clock	fbgn0031414,fbgn0035934,fbgn0014395
GO:0046982	60.244	61	0.4832	1	95	199	protein heterodimerization activity	fbgn0263118,fbgn0002522,fbgn0043001,fbgn0031055,fbgn0043002,fbgn0043903,fbgn0005614,fbgn0003900,fbgn0003964,fbgn0002631,fbgn0003068,fbgn0003117,fbgn0028434,fbgn0010280,fbgn0002723,fbgn0010323,fbgn0003270,fbgn0036126,fbgn0011774,fbgn0010433,fbgn0040283,fbgn0010417,fbgn0029905,fbgn0004623,fbgn0004657,fbgn0023094,fbgn0023076,fbgn0039411,fbgn0003411,fbgn0033272,fbgn0037647,fbgn0264075,fbgn0262139,fbgn0034650,fbgn0013753,fbgn0264711,fbgn0040477,fbgn0261703,fbgn0031623,fbgn0260446,fbgn0000490,fbgn0003513,fbgn0000575,fbgn0034726,fbgn0016076,fbgn0022740,fbgn0038295,fbgn0001078,fbgn0005411,fbgn0014396,fbgn0003651,fbgn0028926,fbgn0000591,fbgn0011291,fbgn0011290,fbgn0020238,fbgn0041103,fbgn0267252,fbgn0017578,fbgn0005590,fbgn0037981
GO:0006471	5.406	6	0.4833	1	8	9	protein ADP-ribosylation	fbgn0010247,fbgn0010348,fbgn0031254,fbgn0000115,fbgn0027508,fbgn0004908
GO:0048076	3.41	4	0.4835	1	5	5	regulation of compound eye pigmentation	fbgn0000119,fbgn0044028,fbgn0004009,fbgn0001981
GO:0048073	3.41	4	0.4835	1	5	5	regulation of eye pigmentation	fbgn0000119,fbgn0044028,fbgn0004009,fbgn0001981
GO:0035190	3.404	4	0.4836	1	5	13	syncytial nuclear migration	fbgn0026598,fbgn0000283,fbgn0026181,fbgn0003514
GO:0031985	13.366	14	0.4836	1	22	24	Golgi cisterna	fbgn0035449,fbgn0011591,fbgn0024994,fbgn0039188,fbgn0264561,fbgn0264560,fbgn0027287,fbgn0086757,fbgn0036485,fbgn0031676,fbgn0037881,fbgn0020251,fbgn0037979,fbgn0036695
GO:0061085	1.463	2	0.4836	1	3	3	regulation of histone H3-K27 methylation	fbgn0036004,fbgn0261573
GO:0008589	16.343	17	0.4836	1	26	35	regulation of smoothened signaling pathway	fbgn0264493,fbgn0265974,fbgn0040271,fbgn0035719,fbgn0003371,fbgn0032725,fbgn0003390,fbgn0029905,fbgn0000273,fbgn0038862,fbgn0035853,fbgn0000352,fbgn0037657,fbgn0261697,fbgn0263697,fbgn0004177,fbgn0001139
GO:0019781	1.398	2	0.4845	1	2	2	NEDD8 activating enzyme activity	fbgn0027053,fbgn0027054
GO:0006260	31.325	32	0.4846	1	51	56	DNA replication	fbgn0260985,fbgn0010173,fbgn0027903,fbgn0262619,fbgn0025355,fbgn0035644,fbgn0266421,fbgn0000927,fbgn0003227,fbgn0015270,fbgn0011762,fbgn0010438,fbgn0014861,fbgn0259113,fbgn0040290,fbgn0015376,fbgn0002909,fbgn0002906,fbgn0032813,fbgn0026143,fbgn0000376,fbgn0028700,fbgn0023180,fbgn0032906,fbgn0032929,fbgn0032154,fbgn0004913,fbgn0034726,fbgn0015664,fbgn0032244,fbgn0263600,fbgn0259676
GO:0033043	120.224	121	0.4847	1	195	228	regulation of organelle organization	fbgn0035407,fbgn0044324,fbgn0033692,fbgn0034921,fbgn0038593,fbgn0262716,fbgn0004378,fbgn0004373,fbgn0037248,fbgn0263197,fbgn0001250,fbgn0262598,fbgn0261276,fbgn0035533,fbgn0023518,fbgn0023508,fbgn0011570,fbgn0052082,fbgn0262519,fbgn0033740,fbgn0086251,fbgn0028400,fbgn0263933,fbgn0000017,fbgn0001323,fbgn0001320,fbgn0026620,fbgn0027948,fbgn0036004,fbgn0034231,fbgn0266124,fbgn0000063,fbgn0010341,fbgn0011692,fbgn0036964,fbgn0261560,fbgn0261573,fbgn0086356,fbgn0039141,fbgn0033845,fbgn0029870,fbgn0004583,fbgn0000114,fbgn0010397,fbgn0025463,fbgn0035761,fbgn0031399,fbgn0032691,fbgn0250788,fbgn0250789,fbgn0039335,fbgn0003371,fbgn0024291,fbgn0250823,fbgn0036257,fbgn0000256,fbgn0004657,fbgn0034569,fbgn0034577,fbgn0001612,fbgn0038947,fbgn0266668,fbgn0261787,fbgn0031437,fbgn0026085,fbgn0261797,fbgn0023081,fbgn0086657,fbgn0261850,fbgn0003475,fbgn0002183,fbgn0266670,fbgn0025641,fbgn0003448,fbgn0037643,fbgn0025687,fbgn0013733,fbgn0000404,fbgn0013765,fbgn0266521,fbgn0013756,fbgn0031549,fbgn0026181,fbgn0032859,fbgn0086779,fbgn0003520,fbgn0003502,fbgn0036480,fbgn0003514,fbgn0027509,fbgn0000547,fbgn0265512,fbgn0003607,fbgn0000588,fbgn0011225,fbgn0011202,fbgn0004052,fbgn0034722,fbgn0034721,fbgn0031696,fbgn0038369,fbgn0266084,fbgn0026371,fbgn0264272,fbgn0014340,fbgn0036534,fbgn0037874,fbgn0061515,fbgn0020261,fbgn0020238,fbgn0041171,fbgn0031781,fbgn0041147,fbgn0051363,fbgn0051374,fbgn0263667,fbgn0041100,fbgn0026479,fbgn0004242,fbgn0024689,fbgn0002466
GO:0070593	3.492	4	0.4849	1	7	8	dendrite self-avoidance	fbgn0024836,fbgn0263934,fbgn0033159,fbgn0003744
GO:0071214	22.326	23	0.4861	1	38	44	cellular response to abiotic stimulus	fbgn0001263,fbgn0015946,fbgn0003997,fbgn0260812,fbgn0010350,fbgn0003249,fbgn0003250,fbgn0003218,fbgn0038749,fbgn0033132,fbgn0011706,fbgn0000253,fbgn0004623,fbgn0002939,fbgn0002938,fbgn0002940,fbgn0025680,fbgn0014396,fbgn0014340,fbgn0037874,fbgn0264953,fbgn0037100,fbgn0036690
GO:0016456	2.441	3	0.4862	1	4	10	X chromosome located dosage compensation complex, transcription activating	fbgn0005617,fbgn0002775,fbgn0014340
GO:0000805	2.441	3	0.4862	1	4	8	X chromosome	fbgn0005617,fbgn0002775,fbgn0014340
GO:0046536	2.441	3	0.4862	1	4	10	dosage compensation complex	fbgn0005617,fbgn0002775,fbgn0014340
GO:2000113	150.969	152	0.4863	1	235	353	negative regulation of cellular macromolecule biosynthetic process	fbgn0010109,fbgn0263102,fbgn0002525,fbgn0031047,fbgn0015805,fbgn0020307,fbgn0020309,fbgn0263979,fbgn0034963,fbgn0259986,fbgn0026598,fbgn0013263,fbgn0003044,fbgn0003042,fbgn0262739,fbgn0250753,fbgn0005694,fbgn0001222,fbgn0003866,fbgn0005624,fbgn0002573,fbgn0005613,fbgn0265623,fbgn0002609,fbgn0023509,fbgn0040075,fbgn0003963,fbgn0002633,fbgn0003964,fbgn0033782,fbgn0002631,fbgn0022238,fbgn0032475,fbgn0262519,fbgn0028387,fbgn0003068,fbgn0262582,fbgn0000097,fbgn0003117,fbgn0003165,fbgn0037327,fbgn0027950,fbgn0001320,fbgn0036899,fbgn0025355,fbgn0034246,fbgn0000061,fbgn0011666,fbgn0010323,fbgn0010313,fbgn0263352,fbgn0002735,fbgn0002733,fbgn0002734,fbgn0261560,fbgn0261573,fbgn0033846,fbgn0004583,fbgn0015270,fbgn0261648,fbgn0004595,fbgn0000146,fbgn0000114,fbgn0033081,fbgn0010397,fbgn0045035,fbgn0000166,fbgn0011764,fbgn0011766,fbgn0032698,fbgn0043364,fbgn0029094,fbgn0040273,fbgn0261434,fbgn0015299,fbgn0261456,fbgn0011758,fbgn0010416,fbgn0011725,fbgn0024291,fbgn0027378,fbgn0036285,fbgn0036239,fbgn0024250,fbgn0004647,fbgn0002985,fbgn0264001,fbgn0087008,fbgn0035827,fbgn0032741,fbgn0261823,fbgn0023094,fbgn0003483,fbgn0023076,fbgn0086613,fbgn0003448,fbgn0024371,fbgn0264075,fbgn0025680,fbgn0003430,fbgn0000411,fbgn0262166,fbgn0000439,fbgn0034650,fbgn0000448,fbgn0013746,fbgn0086691,fbgn0023180,fbgn0085436,fbgn0260442,fbgn0004009,fbgn0266557,fbgn0004854,fbgn0025776,fbgn0003513,fbgn0024491,fbgn0003575,fbgn0262475,fbgn0025825,fbgn0003607,fbgn0023214,fbgn0000575,fbgn0000577,fbgn0000588,fbgn0011224,fbgn0261111,fbgn0030366,fbgn0016053,fbgn0001077,fbgn0017430,fbgn0014396,fbgn0028926,fbgn0264270,fbgn0000591,fbgn0014343,fbgn0267337,fbgn0028979,fbgn0001981,fbgn0053100,fbgn0038390,fbgn0000625,fbgn0001180,fbgn0261953,fbgn0261963,fbgn0260632,fbgn0001168,fbgn0017578,fbgn0038418,fbgn0001120,fbgn0261930,fbgn0001139,fbgn0035357
GO:0010558	150.969	152	0.4863	1	235	353	negative regulation of macromolecule biosynthetic process	fbgn0010109,fbgn0263102,fbgn0002525,fbgn0031047,fbgn0015805,fbgn0020307,fbgn0020309,fbgn0263979,fbgn0034963,fbgn0259986,fbgn0026598,fbgn0013263,fbgn0003044,fbgn0003042,fbgn0262739,fbgn0250753,fbgn0005694,fbgn0001222,fbgn0003866,fbgn0005624,fbgn0002573,fbgn0005613,fbgn0265623,fbgn0002609,fbgn0023509,fbgn0040075,fbgn0003963,fbgn0002633,fbgn0003964,fbgn0033782,fbgn0002631,fbgn0022238,fbgn0032475,fbgn0262519,fbgn0028387,fbgn0003068,fbgn0262582,fbgn0000097,fbgn0003117,fbgn0003165,fbgn0037327,fbgn0027950,fbgn0001320,fbgn0036899,fbgn0025355,fbgn0034246,fbgn0000061,fbgn0011666,fbgn0010323,fbgn0010313,fbgn0263352,fbgn0002735,fbgn0002733,fbgn0002734,fbgn0261560,fbgn0261573,fbgn0033846,fbgn0004583,fbgn0015270,fbgn0261648,fbgn0004595,fbgn0000146,fbgn0000114,fbgn0033081,fbgn0010397,fbgn0045035,fbgn0000166,fbgn0011764,fbgn0011766,fbgn0032698,fbgn0043364,fbgn0029094,fbgn0040273,fbgn0261434,fbgn0015299,fbgn0261456,fbgn0011758,fbgn0010416,fbgn0011725,fbgn0024291,fbgn0027378,fbgn0036285,fbgn0036239,fbgn0024250,fbgn0004647,fbgn0002985,fbgn0264001,fbgn0087008,fbgn0035827,fbgn0032741,fbgn0261823,fbgn0023094,fbgn0003483,fbgn0023076,fbgn0086613,fbgn0003448,fbgn0024371,fbgn0264075,fbgn0025680,fbgn0003430,fbgn0000411,fbgn0262166,fbgn0000439,fbgn0034650,fbgn0000448,fbgn0013746,fbgn0086691,fbgn0023180,fbgn0085436,fbgn0260442,fbgn0004009,fbgn0266557,fbgn0004854,fbgn0025776,fbgn0003513,fbgn0024491,fbgn0003575,fbgn0262475,fbgn0025825,fbgn0003607,fbgn0023214,fbgn0000575,fbgn0000577,fbgn0000588,fbgn0011224,fbgn0261111,fbgn0030366,fbgn0016053,fbgn0001077,fbgn0017430,fbgn0014396,fbgn0028926,fbgn0264270,fbgn0000591,fbgn0014343,fbgn0267337,fbgn0028979,fbgn0001981,fbgn0053100,fbgn0038390,fbgn0000625,fbgn0001180,fbgn0261953,fbgn0261963,fbgn0260632,fbgn0001168,fbgn0017578,fbgn0038418,fbgn0001120,fbgn0261930,fbgn0001139,fbgn0035357
GO:0007502	2.425	3	0.4868	1	4	7	digestive tract mesoderm development	fbgn0264089,fbgn0003701,fbgn0005590
GO:0051101	5.454	6	0.487	1	10	10	regulation of DNA binding	fbgn0001222,fbgn0003068,fbgn0011764,fbgn0000575,fbgn0261111,fbgn0014396
GO:0007589	2.429	3	0.487	1	4	6	body fluid secretion	fbgn0005614,fbgn0012344,fbgn0037100
GO:0044429	192.241	193	0.4871	1	312	424	mitochondrial part	fbgn0031039,fbgn0031038,fbgn0261381,fbgn0020371,fbgn0034105,fbgn0011476,fbgn0011455,fbgn0034986,fbgn0031881,fbgn0034938,fbgn0030612,fbgn0030605,fbgn0015031,fbgn0037242,fbgn0031941,fbgn0052832,fbgn0039877,fbgn0031912,fbgn0036774,fbgn0034133,fbgn0083983,fbgn0035473,fbgn0036853,fbgn0035529,fbgn0023519,fbgn0036808,fbgn0262559,fbgn0027085,fbgn0263911,fbgn0051648,fbgn0030786,fbgn0038662,fbgn0037330,fbgn0034232,fbgn0025352,fbgn0012036,fbgn0034245,fbgn0039930,fbgn0035585,fbgn0031263,fbgn0036990,fbgn0038708,fbgn0010352,fbgn0086370,fbgn0028479,fbgn0031231,fbgn0031228,fbgn0052103,fbgn0039140,fbgn0032511,fbgn0039159,fbgn0032525,fbgn0029870,fbgn0033903,fbgn0033904,fbgn0033907,fbgn0029868,fbgn0021906,fbgn0050481,fbgn0036199,fbgn0038797,fbgn0036135,fbgn0019624,fbgn0015245,fbgn0011787,fbgn0042083,fbgn0010438,fbgn0052250,fbgn0261439,fbgn0011706,fbgn0021967,fbgn0031359,fbgn0031357,fbgn0033961,fbgn0014023,fbgn0014028,fbgn0030975,fbgn0039331,fbgn0028648,fbgn0030966,fbgn0085201,fbgn0039358,fbgn0039357,fbgn0027360,fbgn0250874,fbgn0027358,fbgn0016691,fbgn0036222,fbgn0037566,fbgn0037579,fbgn0014877,fbgn0042094,fbgn0037512,fbgn0037529,fbgn0036204,fbgn0034579,fbgn0033248,fbgn0037608,fbgn0033208,fbgn0031436,fbgn0035805,fbgn0035811,fbgn0260460,fbgn0020764,fbgn0042112,fbgn0040383,fbgn0040389,fbgn0010516,fbgn0035046,fbgn0031505,fbgn0047038,fbgn0035078,fbgn0036334,fbgn0036335,fbgn0035032,fbgn0003423,fbgn0036327,fbgn0037709,fbgn0037710,fbgn0037714,fbgn0033357,fbgn0037715,fbgn0000409,fbgn0034645,fbgn0035911,fbgn0085468,fbgn0031639,fbgn0040529,fbgn0026261,fbgn0027580,fbgn0032090,fbgn0035122,fbgn0035124,fbgn0036462,fbgn0266582,fbgn0044030,fbgn0033391,fbgn0004888,fbgn0034792,fbgn0033480,fbgn0022774,fbgn0037852,fbgn0011211,fbgn0031660,fbgn0053002,fbgn0031651,fbgn0022708,fbgn0032971,fbgn0262467,fbgn0031684,fbgn0031708,fbgn0260743,fbgn0038376,fbgn0038387,fbgn0031758,fbgn0031757,fbgn0035298,fbgn0037001,fbgn0037007,fbgn0001098,fbgn0035240,fbgn0035244,fbgn0035272,fbgn0011244,fbgn0038307,fbgn0037873,fbgn0036557,fbgn0037892,fbgn0037891,fbgn0036568,fbgn0003676,fbgn0037970,fbgn0037912,fbgn0033570,fbgn0031771,fbgn0037146,fbgn0031824,fbgn0261955,fbgn0051450,fbgn0034081,fbgn0017567,fbgn0017558,fbgn0040773,fbgn0035374,fbgn0038426,fbgn0037988,fbgn0034001,fbgn0035335,fbgn0034007,fbgn0001125,fbgn0001124,fbgn0040705,fbgn0086907
GO:0006034	4.388	5	0.4871	1	7	9	cuticle chitin metabolic process	fbgn0001311,fbgn0250907,fbgn0022702,fbgn0022700,fbgn0259749
GO:0005658	2.444	3	0.4872	1	4	4	alpha DNA polymerase:primase complex	fbgn0011762,fbgn0259113,fbgn0259676
GO:0019840	5.428	6	0.4874	1	9	11	isoprenoid binding	fbgn0031913,fbgn0031914,fbgn0003964,fbgn0002723,fbgn0036289,fbgn0038966
GO:0000152	15.363	16	0.4876	1	27	42	nuclear ubiquitin ligase complex	fbgn0003042,fbgn0005624,fbgn0265623,fbgn0261268,fbgn0040075,fbgn0012058,fbgn0034231,fbgn0010313,fbgn0002791,fbgn0033104,fbgn0003334,fbgn0036332,fbgn0033260,fbgn0032956,fbgn0020257,fbgn0041147
GO:0035106	0.488	1	0.4878	1	1	1	operant conditioning	fbgn0262866
GO:0050932	0.488	1	0.4878	1	1	1	regulation of pigment cell differentiation	fbgn0262866
GO:0050941	0.488	1	0.4878	1	1	1	negative regulation of pigment cell differentiation	fbgn0262866
GO:0042069	2.439	3	0.4879	1	4	4	regulation of catecholamine metabolic process	fbgn0005626,fbgn0036819,fbgn0002022
GO:0033238	2.439	3	0.4879	1	4	4	regulation of cellular amine metabolic process	fbgn0005626,fbgn0036819,fbgn0002022
GO:0004869	3.425	4	0.4881	1	5	10	cysteine-type endopeptidase inhibitor activity	fbgn0034443,fbgn0030105,fbgn0260462,fbgn0051313
GO:0000989	57.303	58	0.4882	1	93	111	transcription factor binding transcription factor activity	fbgn0261381,fbgn0036746,fbgn0036761,fbgn0015805,fbgn0034970,fbgn0037262,fbgn0259986,fbgn0262732,fbgn0038578,fbgn0023518,fbgn0036811,fbgn0028387,fbgn0003068,fbgn0040020,fbgn0262582,fbgn0030788,fbgn0001324,fbgn0027950,fbgn0011648,fbgn0010355,fbgn0261573,fbgn0038760,fbgn0000117,fbgn0038742,fbgn0000212,fbgn0013531,fbgn0035754,fbgn0015299,fbgn0029922,fbgn0263593,fbgn0035851,fbgn0031434,fbgn0040465,fbgn0036374,fbgn0003415,fbgn0013764,fbgn0013753,fbgn0013746,fbgn0260401,fbgn0027592,fbgn0035121,fbgn0035145,fbgn0024491,fbgn0034795,fbgn0041092,fbgn0023214,fbgn0000575,fbgn0040670,fbgn0001078,fbgn0036581,fbgn0015618,fbgn0003687,fbgn0011290,fbgn0000618,fbgn0263667,fbgn0051390,fbgn0037109,fbgn0001139
GO:0000988	57.303	58	0.4882	1	93	111	protein binding transcription factor activity	fbgn0261381,fbgn0036746,fbgn0036761,fbgn0015805,fbgn0034970,fbgn0037262,fbgn0259986,fbgn0262732,fbgn0038578,fbgn0023518,fbgn0036811,fbgn0028387,fbgn0003068,fbgn0040020,fbgn0262582,fbgn0030788,fbgn0001324,fbgn0027950,fbgn0011648,fbgn0010355,fbgn0261573,fbgn0038760,fbgn0000117,fbgn0038742,fbgn0000212,fbgn0013531,fbgn0035754,fbgn0015299,fbgn0029922,fbgn0263593,fbgn0035851,fbgn0031434,fbgn0040465,fbgn0036374,fbgn0003415,fbgn0013764,fbgn0013753,fbgn0013746,fbgn0260401,fbgn0027592,fbgn0035121,fbgn0035145,fbgn0024491,fbgn0034795,fbgn0041092,fbgn0023214,fbgn0000575,fbgn0040670,fbgn0001078,fbgn0036581,fbgn0015618,fbgn0003687,fbgn0011290,fbgn0000618,fbgn0263667,fbgn0051390,fbgn0037109,fbgn0001139
GO:0046922	0.488	1	0.4882	1	1	1	peptide-O-fucosyltransferase activity	fbgn0027791
GO:0000375	106.298	107	0.4886	1	172	235	RNA splicing, via transesterification reactions	fbgn0032388,fbgn0034109,fbgn0015818,fbgn0022959,fbgn0022943,fbgn0031883,fbgn0022986,fbgn0030625,fbgn0005649,fbgn0005648,fbgn0037220,fbgn0263198,fbgn0261287,fbgn0023506,fbgn0003977,fbgn0036828,fbgn0024887,fbgn0011571,fbgn0028382,fbgn0012058,fbgn0037342,fbgn0050342,fbgn0038666,fbgn0004401,fbgn0031266,fbgn0011640,fbgn0002736,fbgn0024998,fbgn0031287,fbgn0036915,fbgn0028474,fbgn0031229,fbgn0033859,fbgn0020618,fbgn0028577,fbgn0261641,fbgn0000146,fbgn0033089,fbgn0013435,fbgn0032690,fbgn0030969,fbgn0015331,fbgn0024285,fbgn0015393,fbgn0037583,fbgn0036277,fbgn0037573,fbgn0033160,fbgn0036207,fbgn0034564,fbgn0031493,fbgn0031492,fbgn0263599,fbgn0263594,fbgn0033210,fbgn0261792,fbgn0261790,fbgn0035838,fbgn0029133,fbgn0014189,fbgn0261872,fbgn0036386,fbgn0037660,fbgn0036340,fbgn0034598,fbgn0000426,fbgn0052533,fbgn0027548,fbgn0036493,fbgn0031631,fbgn0031628,fbgn0040534,fbgn0031607,fbgn0031601,fbgn0027587,fbgn0035141,fbgn0036487,fbgn0266599,fbgn0024491,fbgn0265298,fbgn0265297,fbgn0024542,fbgn0011224,fbgn0265574,fbgn0030365,fbgn0014366,fbgn0086895,fbgn0005411,fbgn0017457,fbgn0035294,fbgn0264270,fbgn0003638,fbgn0035271,fbgn0037882,fbgn0000662,fbgn0261068,fbgn0261067,fbgn0033556,fbgn0263603,fbgn0030468,fbgn0051368,fbgn0030479,fbgn0030474,fbgn0031822,fbgn0003742,fbgn0034000,fbgn0261933
GO:0007015	63.27	64	0.4888	1	99	117	actin filament organization	fbgn0036742,fbgn0035411,fbgn0033692,fbgn0015806,fbgn0263973,fbgn0260049,fbgn0262716,fbgn0262743,fbgn0001233,fbgn0260934,fbgn0002577,fbgn0011570,fbgn0032409,fbgn0004456,fbgn0052944,fbgn0010341,fbgn0263391,fbgn0259243,fbgn0003187,fbgn0025455,fbgn0261458,fbgn0261461,fbgn0053558,fbgn0011726,fbgn0000256,fbgn0004657,fbgn0004638,fbgn0003319,fbgn0004647,fbgn0000308,fbgn0034577,fbgn0000317,fbgn0031437,fbgn0032812,fbgn0261836,fbgn0023081,fbgn0086657,fbgn0044826,fbgn0003475,fbgn0025641,fbgn0003447,fbgn0262111,fbgn0013732,fbgn0000463,fbgn0032006,fbgn0032859,fbgn0004009,fbgn0023172,fbgn0000547,fbgn0011225,fbgn0066365,fbgn0011202,fbgn0037028,fbgn0038369,fbgn0267350,fbgn0020255,fbgn0000667,fbgn0036641,fbgn0033504,fbgn0004177,fbgn0031781,fbgn0004169,fbgn0259678,fbgn0001139
GO:0030215	2.453	3	0.4891	1	4	4	semaphorin receptor binding	fbgn0003041,fbgn0004839,fbgn0026375
GO:0008134	62.212	63	0.4891	1	100	123	transcription factor binding	fbgn0263118,fbgn0033636,fbgn0034970,fbgn0033654,fbgn0259986,fbgn0013263,fbgn0038578,fbgn0003896,fbgn0002573,fbgn0003963,fbgn0002633,fbgn0028387,fbgn0003068,fbgn0024806,fbgn0262582,fbgn0003117,fbgn0263933,fbgn0010282,fbgn0010280,fbgn0010287,fbgn0001320,fbgn0002723,fbgn0011648,fbgn0002735,fbgn0010355,fbgn0052133,fbgn0025463,fbgn0011764,fbgn0011763,fbgn0011766,fbgn0029094,fbgn0261434,fbgn0010421,fbgn0024291,fbgn0000320,fbgn0023076,fbgn0003460,fbgn0000352,fbgn0003448,fbgn0024371,fbgn0037657,fbgn0000411,fbgn0013764,fbgn0000439,fbgn0034650,fbgn0013753,fbgn0261703,fbgn0025776,fbgn0035142,fbgn0024491,fbgn0001078,fbgn0014396,fbgn0028926,fbgn0003687,fbgn0011291,fbgn0011290,fbgn0038390,fbgn0000618,fbgn0261963,fbgn0260632,fbgn0001168,fbgn0261930,fbgn0001139
GO:0004565	1.407	2	0.4892	1	2	2	beta-galactosidase activity	fbgn0260746,fbgn0001089
GO:0060388	2.725	4	0.4895	1	4	5	vitelline envelope	fbgn0003979,fbgn0086265,fbgn0003980,fbgn0004650
GO:0035805	2.725	4	0.4895	1	4	6	egg coat	fbgn0003979,fbgn0086265,fbgn0003980,fbgn0004650
GO:0035156	2.271	3	0.4897	1	3	3	fusion cell fate specification	fbgn0262614,fbgn0000490,fbgn0001981
GO:0070868	3.422	4	0.4898	1	5	13	heterochromatin organization involved in chromatin silencing	fbgn0031951,fbgn0034246,fbgn0039338,fbgn0032929
GO:0004383	7.153	8	0.4906	1	11	15	guanylate cyclase activity	fbgn0010197,fbgn0034568,fbgn0036368,fbgn0051183,fbgn0085386,fbgn0038295,fbgn0037028,fbgn0038380
GO:0009786	1.406	2	0.4906	1	2	2	regulation of asymmetric cell division	fbgn0011674,fbgn0002973
GO:0005118	1.401	2	0.4908	1	2	2	sevenless binding	fbgn0000206,fbgn0004638
GO:0005682	5.428	6	0.491	1	9	16	U5 snRNP	fbgn0036828,fbgn0031229,fbgn0032690,fbgn0002899,fbgn0263599,fbgn0031601
GO:0010647	118.439	119	0.4911	1	192	226	positive regulation of cell communication	fbgn0044323,fbgn0015806,fbgn0037188,fbgn0043884,fbgn0037270,fbgn0034194,fbgn0262716,fbgn0264493,fbgn0034180,fbgn0038542,fbgn0034110,fbgn0043070,fbgn0001257,fbgn0261279,fbgn0024836,fbgn0011591,fbgn0036819,fbgn0001319,fbgn0262562,fbgn0040022,fbgn0000077,fbgn0263930,fbgn0263933,fbgn0030774,fbgn0264389,fbgn0001324,fbgn0037325,fbgn0003984,fbgn0003997,fbgn0034230,fbgn0029709,fbgn0035574,fbgn0000061,fbgn0035590,fbgn0031267,fbgn0052179,fbgn0036932,fbgn0036934,fbgn0261547,fbgn0261556,fbgn0086378,fbgn0261573,fbgn0039141,fbgn0028515,fbgn0028582,fbgn0036141,fbgn0050456,fbgn0003205,fbgn0004514,fbgn0035761,fbgn0011785,fbgn0030051,fbgn0010433,fbgn0000212,fbgn0043364,fbgn0040271,fbgn0250788,fbgn0250789,fbgn0261456,fbgn0259139,fbgn0036298,fbgn0016687,fbgn0014006,fbgn0024277,fbgn0027363,fbgn0003390,fbgn0004638,fbgn0265048,fbgn0004635,fbgn0004647,fbgn0038862,fbgn0003310,fbgn0002932,fbgn0031491,fbgn0035802,fbgn0087008,fbgn0031450,fbgn0086677,fbgn0003415,fbgn0000352,fbgn0033266,fbgn0033272,fbgn0036316,fbgn0037647,fbgn0028717,fbgn0037657,fbgn0023023,fbgn0262169,fbgn0035986,fbgn0032006,fbgn0040491,fbgn0086779,fbgn0027548,fbgn0085422,fbgn0035142,fbgn0035153,fbgn0023172,fbgn0266848,fbgn0000541,fbgn0037848,fbgn0034722,fbgn0034709,fbgn0260742,fbgn0260741,fbgn0259785,fbgn0031745,fbgn0016977,fbgn0032250,fbgn0041191,fbgn0263601,fbgn0004177,fbgn0033526,fbgn0031762,fbgn0031760,fbgn0037098,fbgn0261952,fbgn0260660,fbgn0259678,fbgn0022023
GO:0030297	1.405	2	0.4913	1	2	2	transmembrane receptor protein tyrosine kinase activator activity	fbgn0000206,fbgn0086677
GO:0042795	3.409	4	0.4913	1	5	5	snRNA transcription from RNA polymerase II promoter	fbgn0014037,fbgn0037540,fbgn0260398,fbgn0038371
GO:0010605	221.118	222	0.4913	1	349	512	negative regulation of macromolecule metabolic process	fbgn0010109,fbgn0263102,fbgn0002525,fbgn0032340,fbgn0031055,fbgn0031047,fbgn0031044,fbgn0015805,fbgn0020307,fbgn0020309,fbgn0263979,fbgn0034963,fbgn0022943,fbgn0034921,fbgn0259986,fbgn0031973,fbgn0026598,fbgn0005677,fbgn0013263,fbgn0003044,fbgn0003042,fbgn0262739,fbgn0250753,fbgn0005694,fbgn0001222,fbgn0003866,fbgn0003865,fbgn0034187,fbgn0005624,fbgn0005632,fbgn0002573,fbgn0005613,fbgn0261266,fbgn0265623,fbgn0002609,fbgn0003900,fbgn0023509,fbgn0040075,fbgn0003963,fbgn0002633,fbgn0003964,fbgn0033782,fbgn0002631,fbgn0022238,fbgn0032475,fbgn0036839,fbgn0262519,fbgn0027053,fbgn0027054,fbgn0028387,fbgn0003068,fbgn0262582,fbgn0000097,fbgn0003117,fbgn0005771,fbgn0003165,fbgn0037327,fbgn0027950,fbgn0001320,fbgn0036899,fbgn0025355,fbgn0034246,fbgn0000061,fbgn0011666,fbgn0010323,fbgn0010313,fbgn0011648,fbgn0010316,fbgn0263352,fbgn0002735,fbgn0002733,fbgn0262057,fbgn0002734,fbgn0036964,fbgn0261560,fbgn0261573,fbgn0033846,fbgn0024183,fbgn0028546,fbgn0040206,fbgn0033917,fbgn0004583,fbgn0015270,fbgn0261648,fbgn0004595,fbgn0000146,fbgn0000114,fbgn0033081,fbgn0010397,fbgn0045035,fbgn0000166,fbgn0033112,fbgn0033113,fbgn0011764,fbgn0011766,fbgn0032698,fbgn0043364,fbgn0029094,fbgn0040273,fbgn0040283,fbgn0261434,fbgn0015299,fbgn0261456,fbgn0011758,fbgn0010416,fbgn0011725,fbgn0003371,fbgn0024291,fbgn0024294,fbgn0015399,fbgn0027378,fbgn0036282,fbgn0036285,fbgn0036239,fbgn0016641,fbgn0003334,fbgn0024250,fbgn0004638,fbgn0004635,fbgn0004647,fbgn0031488,fbgn0002985,fbgn0264001,fbgn0030102,fbgn0087008,fbgn0035827,fbgn0032741,fbgn0031450,fbgn0002906,fbgn0261823,fbgn0023094,fbgn0003483,fbgn0023076,fbgn0027495,fbgn0086613,fbgn0266670,fbgn0003448,fbgn0024371,fbgn0264075,fbgn0025680,fbgn0003430,fbgn0000411,fbgn0262166,fbgn0000439,fbgn0034650,fbgn0000448,fbgn0013746,fbgn0035997,fbgn0026192,fbgn0030257,fbgn0260397,fbgn0086691,fbgn0023180,fbgn0085436,fbgn0260442,fbgn0004009,fbgn0004858,fbgn0266557,fbgn0004854,fbgn0035121,fbgn0000490,fbgn0025776,fbgn0003513,fbgn0266599,fbgn0024491,fbgn0003575,fbgn0035103,fbgn0262475,fbgn0025825,fbgn0003607,fbgn0023214,fbgn0000575,fbgn0000577,fbgn0000588,fbgn0011224,fbgn0004053,fbgn0261111,fbgn0030366,fbgn0016053,fbgn0001077,fbgn0017430,fbgn0014396,fbgn0028926,fbgn0264270,fbgn0000591,fbgn0028988,fbgn0014343,fbgn0036534,fbgn0028984,fbgn0028983,fbgn0267337,fbgn0028979,fbgn0267347,fbgn0061515,fbgn0001981,fbgn0020261,fbgn0037926,fbgn0003716,fbgn0053100,fbgn0033528,fbgn0038391,fbgn0038390,fbgn0020224,fbgn0000625,fbgn0001180,fbgn0261953,fbgn0261952,fbgn0261954,fbgn0261963,fbgn0260632,fbgn0001168,fbgn0017578,fbgn0005590,fbgn0259685,fbgn0026402,fbgn0038418,fbgn0034068,fbgn0026427,fbgn0001120,fbgn0261930,fbgn0001139,fbgn0035357
GO:0006465	4.369	5	0.4914	1	6	6	signal peptide processing	fbgn0031260,fbgn0039172,fbgn0262801,fbgn0039381,fbgn0030306
GO:0010563	21.365	22	0.4915	1	35	43	negative regulation of phosphorus metabolic process	fbgn0031055,fbgn0031044,fbgn0036844,fbgn0010316,fbgn0028546,fbgn0040206,fbgn0003371,fbgn0015399,fbgn0016641,fbgn0004638,fbgn0004647,fbgn0038948,fbgn0031450,fbgn0026192,fbgn0004009,fbgn0260446,fbgn0035195,fbgn0061515,fbgn0020249,fbgn0020224,fbgn0041100,fbgn0026402
GO:0045936	21.365	22	0.4915	1	35	43	negative regulation of phosphate metabolic process	fbgn0031055,fbgn0031044,fbgn0036844,fbgn0010316,fbgn0028546,fbgn0040206,fbgn0003371,fbgn0015399,fbgn0016641,fbgn0004638,fbgn0004647,fbgn0038948,fbgn0031450,fbgn0026192,fbgn0004009,fbgn0260446,fbgn0035195,fbgn0061515,fbgn0020249,fbgn0020224,fbgn0041100,fbgn0026402
GO:0007402	5.412	6	0.4916	1	9	9	ganglion mother cell fate determination	fbgn0021776,fbgn0004595,fbgn0259211,fbgn0085424,fbgn0001180,fbgn0261963
GO:0005459	3.41	4	0.4917	1	5	5	UDP-galactose transmembrane transporter activity	fbgn0038524,fbgn0024994,fbgn0250820,fbgn0031676
GO:0030968	4.437	5	0.4918	1	7	7	endoplasmic reticulum unfolded protein response	fbgn0031950,fbgn0039875,fbgn0023511,fbgn0021872,fbgn0038438
GO:0000002	2.55	3	0.4918	1	5	5	mitochondrial genome maintenance	fbgn0039930,fbgn0010438,fbgn0032154
GO:0044432	61.345	62	0.4919	1	100	136	endoplasmic reticulum part	fbgn0037242,fbgn0028327,fbgn0259933,fbgn0036793,fbgn0260960,fbgn0034141,fbgn0067102,fbgn0261283,fbgn0263006,fbgn0011584,fbgn0023545,fbgn0263852,fbgn0011509,fbgn0034270,fbgn0034277,fbgn0037327,fbgn0036893,fbgn0266124,fbgn0035586,fbgn0264672,fbgn0052199,fbgn0039172,fbgn0261575,fbgn0086357,fbgn0265974,fbgn0086448,fbgn0033088,fbgn0010391,fbgn0000121,fbgn0003218,fbgn0029818,fbgn0038749,fbgn0265174,fbgn0035771,fbgn0032643,fbgn0262801,fbgn0250820,fbgn0014002,fbgn0029906,fbgn0003310,fbgn0029175,fbgn0002940,fbgn0038947,fbgn0010591,fbgn0031422,fbgn0262126,fbgn0034649,fbgn0033339,fbgn0010638,fbgn0030306,fbgn0027588,fbgn0033479,fbgn0031673,fbgn0003656,fbgn0035265,fbgn0011286,fbgn0037915,fbgn0037916,fbgn0038438,fbgn0037110,fbgn0010051,fbgn0035333
GO:0009123	26.358	27	0.4921	1	41	51	nucleoside monophosphate metabolic process	fbgn0034936,fbgn0031941,fbgn0034133,fbgn0032464,fbgn0036030,fbgn0000053,fbgn0000052,fbgn0035585,fbgn0022338,fbgn0003204,fbgn0086450,fbgn0016691,fbgn0000239,fbgn0042094,fbgn0263598,fbgn0039360,fbgn0036337,fbgn0265262,fbgn0004901,fbgn0011211,fbgn0022708,fbgn0022709,fbgn0004087,fbgn0036568,fbgn0041194,fbgn0261014,fbgn0037995
GO:0035193	3.395	4	0.4926	1	6	9	larval central nervous system remodeling	fbgn0015946,fbgn0011706,fbgn0000308,fbgn0026084
GO:0001539	0.493	1	0.4927	1	1	3	cilium or flagellum-dependent cell motility	fbgn0086690
GO:0008594	9.416	10	0.4928	1	15	15	photoreceptor cell morphogenesis	fbgn0067864,fbgn0002573,fbgn0003205,fbgn0000163,fbgn0002940,fbgn0261822,fbgn0013765,fbgn0000464,fbgn0046704,fbgn0010909
GO:0007561	4.448	5	0.4931	1	7	10	imaginal disc eversion	fbgn0001254,fbgn0001253,fbgn0001255,fbgn0035049,fbgn0033438
GO:0009166	31.419	32	0.4934	1	51	71	nucleotide catabolic process	fbgn0050158,fbgn0266284,fbgn0038565,fbgn0031906,fbgn0034225,fbgn0033735,fbgn0037326,fbgn0039189,fbgn0029870,fbgn0010391,fbgn0003206,fbgn0003205,fbgn0035733,fbgn0259101,fbgn0011710,fbgn0035711,fbgn0004636,fbgn0038947,fbgn0087040,fbgn0052396,fbgn0013726,fbgn0085426,fbgn0085419,fbgn0025806,fbgn0038295,fbgn0020255,fbgn0041191,fbgn0033538,fbgn0261014,fbgn0050103,fbgn0001122,fbgn0001123
GO:0005457	1.414	2	0.4935	1	2	2	GDP-fucose transmembrane transporter activity	fbgn0029849,fbgn0265351
GO:1901679	1.414	2	0.4935	1	2	2	nucleotide transmembrane transport	fbgn0029849,fbgn0265351
GO:0072530	1.414	2	0.4935	1	2	2	purine-containing compound transmembrane transport	fbgn0029849,fbgn0265351
GO:0090480	1.414	2	0.4935	1	2	2	purine nucleotide-sugar transmembrane transport	fbgn0029849,fbgn0265351
GO:0036080	1.414	2	0.4935	1	2	2	purine nucleotide-sugar transmembrane transporter activity	fbgn0029849,fbgn0265351
GO:0036079	1.414	2	0.4935	1	2	2	purine nucleotide-sugar transport	fbgn0029849,fbgn0265351
GO:0036066	1.414	2	0.4935	1	2	2	protein O-linked fucosylation	fbgn0029849,fbgn0265351
GO:0015783	1.414	2	0.4935	1	2	2	GDP-fucose transport	fbgn0029849,fbgn0265351
GO:0043407	3.394	4	0.4936	1	5	6	negative regulation of MAP kinase activity	fbgn0031044,fbgn0028546,fbgn0003371,fbgn0016641
GO:0032268	121.372	122	0.494	1	198	272	regulation of cellular protein metabolic process	fbgn0032378,fbgn0261381,fbgn0033669,fbgn0031055,fbgn0031047,fbgn0031044,fbgn0034963,fbgn0034967,fbgn0022936,fbgn0058191,fbgn0031973,fbgn0003015,fbgn0026598,fbgn0262739,fbgn0250753,fbgn0001229,fbgn0005632,fbgn0023518,fbgn0015075,fbgn0027053,fbgn0027054,fbgn0021796,fbgn0050291,fbgn0028426,fbgn0003165,fbgn0263933,fbgn0037327,fbgn0036004,fbgn0011666,fbgn0010316,fbgn0263352,fbgn0052179,fbgn0262057,fbgn0036964,fbgn0259243,fbgn0261560,fbgn0261573,fbgn0086384,fbgn0028546,fbgn0040206,fbgn0262937,fbgn0033935,fbgn0036136,fbgn0000146,fbgn0000114,fbgn0022382,fbgn0025455,fbgn0000166,fbgn0033112,fbgn0033113,fbgn0010433,fbgn0011768,fbgn0032691,fbgn0043362,fbgn0000206,fbgn0011706,fbgn0259139,fbgn0011725,fbgn0003371,fbgn0024291,fbgn0024294,fbgn0032725,fbgn0015399,fbgn0028694,fbgn0002899,fbgn0036239,fbgn0016641,fbgn0004638,fbgn0038857,fbgn0264001,fbgn0087039,fbgn0040394,fbgn0026083,fbgn0029114,fbgn0035827,fbgn0005198,fbgn0031450,fbgn0029133,fbgn0025674,fbgn0041707,fbgn0003448,fbgn0025687,fbgn0000404,fbgn0000405,fbgn0034654,fbgn0026192,fbgn0034606,fbgn0026181,fbgn0086691,fbgn0032884,fbgn0086779,fbgn0031637,fbgn0085421,fbgn0085436,fbgn0003520,fbgn0265297,fbgn0262475,fbgn0003607,fbgn0000588,fbgn0011224,fbgn0034722,fbgn0052672,fbgn0259791,fbgn0264270,fbgn0028988,fbgn0014340,fbgn0028984,fbgn0028983,fbgn0037874,fbgn0061515,fbgn0041184,fbgn0041191,fbgn0053100,fbgn0020224,fbgn0263667,fbgn0261014,fbgn0259685,fbgn0010909,fbgn0037135,fbgn0026402,fbgn0034068,fbgn0023388
GO:1901692	1.415	2	0.4942	1	2	2	regulation of compound eye retinal cell apoptotic process	fbgn0032929,fbgn0027609
GO:0047484	0.494	1	0.4943	1	1	1	regulation of response to osmotic stress	fbgn0011603
GO:0005034	0.494	1	0.4943	1	1	1	osmosensor activity	fbgn0011603
GO:0051726	171.334	172	0.4946	1	279	329	regulation of cell cycle	fbgn0032378,fbgn0035407,fbgn0044324,fbgn0044323,fbgn0020309,fbgn0263979,fbgn0262656,fbgn0022936,fbgn0058191,fbgn0250732,fbgn0004378,fbgn0004373,fbgn0037236,fbgn0038578,fbgn0003023,fbgn0010173,fbgn0261278,fbgn0023508,fbgn0040075,fbgn0003975,fbgn0040087,fbgn0264357,fbgn0010235,fbgn0262519,fbgn0033740,fbgn0027053,fbgn0027054,fbgn0027055,fbgn0027057,fbgn0000826,fbgn0262527,fbgn0086251,fbgn0020407,fbgn0036804,fbgn0003079,fbgn0040066,fbgn0050291,fbgn0037345,fbgn0003165,fbgn0263930,fbgn0263933,fbgn0050342,fbgn0002673,fbgn0001323,fbgn0037327,fbgn0001320,fbgn0034231,fbgn0025355,fbgn0266124,fbgn0000064,fbgn0000063,fbgn0011648,fbgn0010316,fbgn0010355,fbgn0086384,fbgn0033897,fbgn0033845,fbgn0004583,fbgn0038796,fbgn0019624,fbgn0028577,fbgn0036152,fbgn0003277,fbgn0003275,fbgn0002791,fbgn0000114,fbgn0033081,fbgn0002783,fbgn0025455,fbgn0045035,fbgn0031399,fbgn0033104,fbgn0011785,fbgn0011763,fbgn0011766,fbgn0002878,fbgn0000212,fbgn0035754,fbgn0040273,fbgn0052251,fbgn0261437,fbgn0040290,fbgn0020633,fbgn0027338,fbgn0003371,fbgn0032705,fbgn0038016,fbgn0015321,fbgn0032728,fbgn0261530,fbgn0016696,fbgn0036239,fbgn0036248,fbgn0030931,fbgn0033153,fbgn0025582,fbgn0004647,fbgn0034569,fbgn0033247,fbgn0001612,fbgn0042134,fbgn0266668,fbgn0040394,fbgn0261787,fbgn0026085,fbgn0261797,fbgn0264848,fbgn0005198,fbgn0029133,fbgn0002901,fbgn0002909,fbgn0261850,fbgn0039403,fbgn0026143,fbgn0025674,fbgn0024332,fbgn0036368,fbgn0033260,fbgn0037621,fbgn0003444,fbgn0024371,fbgn0037643,fbgn0013733,fbgn0000404,fbgn0000405,fbgn0034646,fbgn0000463,fbgn0013756,fbgn0035993,fbgn0013746,fbgn0031549,fbgn0010602,fbgn0085436,fbgn0004009,fbgn0035194,fbgn0027581,fbgn0032929,fbgn0023177,fbgn0028838,fbgn0028836,fbgn0037824,fbgn0000541,fbgn0004052,fbgn0031696,fbgn0031707,fbgn0014366,fbgn0035294,fbgn0037008,fbgn0026371,fbgn0015618,fbgn0026317,fbgn0015664,fbgn0037874,fbgn0036546,fbgn0061515,fbgn0267351,fbgn0001981,fbgn0265416,fbgn0020238,fbgn0265434,fbgn0041171,fbgn0003731,fbgn0041147,fbgn0016131,fbgn0038390,fbgn0040754,fbgn0037120,fbgn0037121,fbgn0015754,fbgn0024689,fbgn0001120,fbgn0002466
GO:0034647	1.412	2	0.4948	1	2	2	histone demethylase activity (H3-trimethyl-K4 specific)	fbgn0037659,fbgn0031759
GO:0032453	1.412	2	0.4948	1	2	2	histone demethylase activity (H3-K4 specific)	fbgn0037659,fbgn0031759
GO:0010996	3.435	4	0.4948	1	5	18	response to auditory stimulus	fbgn0023096,fbgn0086693,fbgn0036414,fbgn0016920
GO:0070461	13.401	14	0.4953	1	20	23	SAGA-type complex	fbgn0020388,fbgn0036804,fbgn0028398,fbgn0031281,fbgn0050390,fbgn0010417,fbgn0031420,fbgn0036374,fbgn0013717,fbgn0040670,fbgn0026324,fbgn0011290,fbgn0000618,fbgn0037981
GO:0019464	0.495	1	0.4953	1	1	1	glycine decarboxylation via glycine cleavage system	fbgn0027945
GO:0000124	13.401	14	0.4953	1	20	23	SAGA complex	fbgn0020388,fbgn0036804,fbgn0028398,fbgn0031281,fbgn0050390,fbgn0010417,fbgn0031420,fbgn0036374,fbgn0013717,fbgn0040670,fbgn0026324,fbgn0011290,fbgn0000618,fbgn0037981
GO:0030203	9.499	10	0.4954	1	20	24	glycosaminoglycan metabolic process	fbgn0265974,fbgn0033087,fbgn0040323,fbgn0015360,fbgn0029175,fbgn0043578,fbgn0043577,fbgn0020251,fbgn0037906,fbgn0033500
GO:0003724	26.431	27	0.4956	1	41	49	RNA helicase activity	fbgn0086130,fbgn0037232,fbgn0030855,fbgn0004556,fbgn0030833,fbgn0036104,fbgn0051755,fbgn0032690,fbgn0035720,fbgn0021995,fbgn0029979,fbgn0015331,fbgn0001565,fbgn0037561,fbgn0037573,fbgn0033160,fbgn0263599,fbgn0052344,fbgn0003483,fbgn0014189,fbgn0032883,fbgn0052533,fbgn0031631,fbgn0032919,fbgn0086895,fbgn0027602,fbgn0001942
GO:0042689	4.855	6	0.4961	1	7	7	regulation of crystal cell differentiation	fbgn0003963,fbgn0004647,fbgn0019809,fbgn0014179,fbgn0004009,fbgn0003507
GO:0070725	1.484	2	0.4961	1	3	9	Yb body	fbgn0037205,fbgn0051755
