## Supplementary tables S3-S7 for "Identifying genomic markers associated with female re-mating rate in *Drosophila pseudoobscura* by replicated bulk segregant analysis" (part 2 of 3)

### Sheet: Table S3 (continued)
#See the supplementary text file for table legend
GO:0008012	2.443	3	0.4964	1	4	4	structural constituent of adult chitin-based cuticle	fbgn0036878,fbgn0036879,fbgn0014454
GO:0009649	9.444	10	0.4965	1	15	17	entrainment of circadian clock	fbgn0263116,fbgn0005631,fbgn0003068,fbgn0003997,fbgn0003371,fbgn0003460,fbgn0025680,fbgn0023178,fbgn0031652,fbgn0014396
GO:0060856	8.447	9	0.4965	1	16	16	establishment of blood-brain barrier	fbgn0037240,fbgn0031268,fbgn0004513,fbgn0025631,fbgn0014179,fbgn0013720,fbgn0013997,fbgn0015777,fbgn0001122
GO:0016208	0.497	1	0.4967	1	1	1	AMP binding	fbgn0012034
GO:0019427	0.497	1	0.4967	1	1	1	acetyl-CoA biosynthetic process from acetate	fbgn0012034
GO:0006083	0.497	1	0.4967	1	1	1	acetate metabolic process	fbgn0012034
GO:0031535	0.497	1	0.4969	1	1	1	plus-end directed microtubule sliding	fbgn0004378
GO:0051046	23.463	24	0.4972	1	39	42	regulation of secretion	fbgn0028400,fbgn0264389,fbgn0259824,fbgn0029709,fbgn0013343,fbgn0031294,fbgn0263397,fbgn0261547,fbgn0033876,fbgn0036141,fbgn0003295,fbgn0010391,fbgn0000183,fbgn0038747,fbgn0263260,fbgn0053547,fbgn0259173,fbgn0041605,fbgn0024234,fbgn0262126,fbgn0032895,fbgn0011225,fbgn0037015,fbgn0086913
GO:0019432	1.417	2	0.4973	1	2	2	triglyceride biosynthetic process	fbgn0263593,fbgn0004797
GO:0005663	3.446	4	0.4977	1	5	5	DNA replication factor C complex	fbgn0260985,fbgn0028700,fbgn0004913,fbgn0032244
GO:0004884	0.498	1	0.4978	1	1	4	ecdysteroid hormone receptor activity	fbgn0003964
GO:0007211	2.465	3	0.4978	1	4	6	octopamine or tyramine signaling pathway	fbgn0038542,fbgn0010329,fbgn0004514
GO:0008232	0.498	1	0.4978	1	1	4	activator ecdysone receptor complex	fbgn0003964
GO:0008502	0.498	1	0.498	1	1	1	melatonin receptor activity	fbgn0025631
GO:0042753	3.428	4	0.4984	1	5	9	positive regulation of circadian rhythm	fbgn0263397,fbgn0260499,fbgn0263490,fbgn0025777
GO:0045938	3.428	4	0.4984	1	5	9	positive regulation of circadian sleep/wake cycle, sleep	fbgn0263397,fbgn0260499,fbgn0263490,fbgn0025777
GO:0033044	19.434	20	0.4985	1	31	35	regulation of chromosome organization	fbgn0023518,fbgn0262519,fbgn0263933,fbgn0036004,fbgn0000063,fbgn0036964,fbgn0261573,fbgn0025463,fbgn0032691,fbgn0024291,fbgn0002183,fbgn0003448,fbgn0025687,fbgn0013756,fbgn0003607,fbgn0000588,fbgn0034722,fbgn0014340,fbgn0037874,fbgn0263667
GO:0005605	2.514	3	0.4987	1	5	5	basal lamina	fbgn0002526,fbgn0028573,fbgn0261800
GO:0070732	2.466	3	0.4987	1	4	5	spindle envelope	fbgn0010397,fbgn0014002,fbgn0015790
GO:2001020	13.455	14	0.4993	1	21	22	regulation of response to DNA damage stimulus	fbgn0002633,fbgn0264357,fbgn0034240,fbgn0000253,fbgn0002906,fbgn0036389,fbgn0023001,fbgn0037703,fbgn0037705,fbgn0035150,fbgn0016926,fbgn0011224,fbgn0264273,fbgn0014340
GO:0003333	18.454	19	0.4994	1	31	31	amino acid transmembrane transport	fbgn0036764,fbgn0031064,fbgn0051547,fbgn0037203,fbgn0052079,fbgn0036007,fbgn0050394,fbgn0033911,fbgn0002778,fbgn0036116,fbgn0030817,fbgn0030816,fbgn0036279,fbgn0261794,fbgn0024365,fbgn0032036,fbgn0036493,fbgn0032911,fbgn0035300
GO:0005719	2.461	3	0.4995	1	4	5	nuclear euchromatin	fbgn0010247,fbgn0036004,fbgn0014269
GO:0042586	0.999	2	0.4995	1	2	2	peptide deformylase activity	fbgn0051278,fbgn0051373
GO:0043566	19.449	20	0.4997	1	31	45	structure-specific DNA binding	fbgn0010173,fbgn0011481,fbgn0004401,fbgn0011659,fbgn0010438,fbgn0002887,fbgn0040290,fbgn0015299,fbgn0029977,fbgn0037540,fbgn0000283,fbgn0002906,fbgn0000412,fbgn0260398,fbgn0032154,fbgn0000520,fbgn0038371,fbgn0015602,fbgn0001978,fbgn0000618
GO:0032958	1.426	2	0.4999	1	2	4	inositol phosphate biosynthetic process	fbgn0050295,fbgn0031267
GO:0003010	0.5	1	0.4999	1	1	1	voluntary skeletal muscle contraction	fbgn0005633
GO:0014703	0.5	1	0.4999	1	1	1	oscillatory muscle contraction	fbgn0005633
GO:0003923	0.5	1	0.5	1	1	1	GPI-anchor transamidase activity	fbgn0023545
GO:0035058	7.477	8	0.5002	1	12	12	nonmotile primary cilium assembly	fbgn0260933,fbgn0028421,fbgn0265102,fbgn0034452,fbgn0035741,fbgn0032891,fbgn0035264,fbgn0035317
GO:0051324	0.5	1	0.5002	1	1	1	prophase	fbgn0037831
GO:0051321	0.5	1	0.5002	1	1	1	meiotic cell cycle	fbgn0037831
GO:0007138	0.5	1	0.5002	1	1	1	meiotic anaphase II	fbgn0037831
GO:0031523	6.497	7	0.5003	1	11	12	Myb complex	fbgn0015805,fbgn0263979,fbgn0023509,fbgn0033846,fbgn0011763,fbgn0024371,fbgn0038390
GO:0046552	25.43	26	0.5004	1	40	44	photoreceptor cell fate commitment	fbgn0001233,fbgn0005630,fbgn0015905,fbgn0024836,fbgn0000097,fbgn0003295,fbgn0004595,fbgn0010433,fbgn0000206,fbgn0003366,fbgn0259211,fbgn0003326,fbgn0016641,fbgn0004636,fbgn0004647,fbgn0003410,fbgn0000382,fbgn0013725,fbgn0000463,fbgn0000575,fbgn0003651,fbgn0003731,fbgn0004177,fbgn0020224,fbgn0001168,fbgn0034049
GO:0019749	1.423	2	0.5005	1	2	2	cytoskeleton-dependent cytoplasmic transport, nurse cell to oocyte	fbgn0003514,fbgn0011225
GO:0048052	1.419	2	0.5006	1	2	2	R1/R6 cell differentiation	fbgn0002734,fbgn0004647
GO:0009190	10.43	11	0.5007	1	17	28	cyclic nucleotide biosynthetic process	fbgn0023416,fbgn0263131,fbgn0010197,fbgn0034568,fbgn0036368,fbgn0051183,fbgn0085386,fbgn0004852,fbgn0040507,fbgn0022710,fbgn0038295
GO:0035046	2.467	3	0.5011	1	4	4	pronuclear migration	fbgn0003124,fbgn0026620,fbgn0087040
GO:0005261	60.361	61	0.5012	1	96	116	cation channel activity	fbgn0053289,fbgn0260005,fbgn0262685,fbgn0022981,fbgn0260971,fbgn0005614,fbgn0262593,fbgn0036874,fbgn0011589,fbgn0053349,fbgn0030745,fbgn0029761,fbgn0259822,fbgn0000036,fbgn0031261,fbgn0032593,fbgn0263397,fbgn0053508,fbgn0265194,fbgn0261612,fbgn0032602,fbgn0000180,fbgn0035785,fbgn0259145,fbgn0041585,fbgn0032706,fbgn0003386,fbgn0265001,fbgn0266346,fbgn0033257,fbgn0039424,fbgn0035934,fbgn0261698,fbgn0085395,fbgn0085398,fbgn0086693,fbgn0261722,fbgn0085425,fbgn0085434,fbgn0035192,fbgn0027589,fbgn0015519,fbgn0036414,fbgn0035113,fbgn0000535,fbgn0053061,fbgn0032151,fbgn0033494,fbgn0016920,fbgn0060296,fbgn0264255,fbgn0011286,fbgn0020258,fbgn0261041,fbgn0003710,fbgn0065109,fbgn0065108,fbgn0031803,fbgn0031802,fbgn0005564,fbgn0010051
GO:0045479	0.501	1	0.5012	1	1	1	vesicle targeting to fusome	fbgn0000158
GO:0071000	0.501	1	0.5013	1	1	1	response to magnetism	fbgn0025680
GO:0050958	0.501	1	0.5013	1	1	1	magnetoreception	fbgn0025680
GO:0050980	0.501	1	0.5013	1	1	1	detection of light stimulus involved in magnetoreception	fbgn0025680
GO:0009882	0.501	1	0.5013	1	1	1	blue light photoreceptor activity	fbgn0025680
GO:0009785	0.501	1	0.5013	1	1	1	blue light signaling pathway	fbgn0025680
GO:0071483	0.501	1	0.5013	1	1	1	cellular response to blue light	fbgn0025680
GO:0009637	0.501	1	0.5013	1	1	1	response to blue light	fbgn0025680
GO:0004329	0.501	1	0.5014	1	1	1	formate-tetrahydrofolate ligase activity	fbgn0020385
GO:0008524	0.501	1	0.5014	1	1	1	glucose 6-phosphate:phosphate antiporter activity	fbgn0031183
GO:0015315	0.501	1	0.5014	1	1	1	organophosphate:inorganic phosphate antiporter activity	fbgn0031183
GO:0005252	2.466	3	0.5018	1	4	4	open rectifier potassium channel activity	fbgn0262685,fbgn0085425,fbgn0035192
GO:0004149	0.502	1	0.5023	1	1	1	dihydrolipoyllysine-residue succinyltransferase activity	fbgn0037891
GO:0006422	1.421	2	0.5023	1	2	2	aspartyl-tRNA aminoacylation	fbgn0051739,fbgn0002069
GO:0004815	1.421	2	0.5023	1	2	2	aspartate-tRNA ligase activity	fbgn0051739,fbgn0002069
GO:0016751	0.502	1	0.5023	1	1	1	S-succinyltransferase activity	fbgn0037891
GO:0051539	10.44	11	0.5023	1	17	18	4 iron, 4 sulfur cluster binding	fbgn0010100,fbgn0034214,fbgn0032597,fbgn0029158,fbgn0032907,fbgn0037011,fbgn0037862,fbgn0053196,fbgn0031771,fbgn0017567,fbgn0034007
GO:0017071	2.415	3	0.5025	1	4	4	intracellular cyclic nucleotide activated cation channel complex	fbgn0261612,fbgn0259145,fbgn0266346
GO:0042765	1.466	2	0.5028	1	3	4	GPI-anchor transamidase complex	fbgn0023545,fbgn0029818
GO:0016255	1.466	2	0.5028	1	3	4	attachment of GPI anchor to protein	fbgn0023545,fbgn0029818
GO:0008407	26.388	27	0.5028	1	41	50	chaeta morphogenesis	fbgn0263973,fbgn0003896,fbgn0002573,fbgn0003117,fbgn0263930,fbgn0003174,fbgn0265998,fbgn0011771,fbgn0261458,fbgn0011758,fbgn0003371,fbgn0003326,fbgn0004647,fbgn0000317,fbgn0016797,fbgn0086657,fbgn0003447,fbgn0037657,fbgn0262111,fbgn0013764,fbgn0000463,fbgn0004854,fbgn0000575,fbgn0016076,fbgn0001168,fbgn0034083,fbgn0038418
GO:0007113	5.492	6	0.5031	1	9	10	endomitotic cell cycle	fbgn0037236,fbgn0034231,fbgn0033081,fbgn0011763,fbgn0037613,fbgn0024371
GO:0043647	3.439	4	0.5034	1	5	8	inositol phosphate metabolic process	fbgn0050295,fbgn0031267,fbgn0036111,fbgn0016672
GO:0005227	2.472	3	0.5034	1	4	4	calcium activated cation channel activity	fbgn0029761,fbgn0261698,fbgn0060296
GO:0050931	0.504	1	0.5036	1	1	1	pigment cell differentiation	fbgn0021764
GO:0046534	5.465	6	0.5038	1	9	10	positive regulation of photoreceptor cell differentiation	fbgn0003079,fbgn0000097,fbgn0003205,fbgn0003366,fbgn0004638,fbgn0032929
GO:0048523	464.66	465	0.5039	1	745	987	negative regulation of cellular process	fbgn0020386,fbgn0020381,fbgn0010109,fbgn0024732,fbgn0263102,fbgn0265778,fbgn0032336,fbgn0002526,fbgn0002525,fbgn0044324,fbgn0031055,fbgn0043010,fbgn0031047,fbgn0031044,fbgn0015805,fbgn0020307,fbgn0020309,fbgn0263979,fbgn0034962,fbgn0034963,fbgn0262656,fbgn0022943,fbgn0034970,fbgn0034975,fbgn0017581,fbgn0243511,fbgn0043884,fbgn0259986,fbgn0037265,fbgn0031973,fbgn0026598,fbgn0030600,fbgn0013263,fbgn0250732,fbgn0004378,fbgn0003044,fbgn0003042,fbgn0004373,fbgn0038570,fbgn0262739,fbgn0037248,fbgn0038578,fbgn0250753,fbgn0005694,fbgn0001222,fbgn0264493,fbgn0010173,fbgn0001233,fbgn0003866,fbgn0037205,fbgn0263197,fbgn0005624,fbgn0260934,fbgn0260945,fbgn0027885,fbgn0005632,fbgn0002573,fbgn0005617,fbgn0001257,fbgn0005613,fbgn0265623,fbgn0261278,fbgn0067102,fbgn0002609,fbgn0035533,fbgn0261270,fbgn0024833,fbgn0024836,fbgn0023509,fbgn0040075,fbgn0027932,fbgn0003963,fbgn0002633,fbgn0003964,fbgn0011591,fbgn0032451,fbgn0033782,fbgn0033783,fbgn0036819,fbgn0002631,fbgn0022238,fbgn0015946,fbgn0011570,fbgn0032475,fbgn0036844,fbgn0036846,fbgn0042693,fbgn0262519,fbgn0027053,fbgn0027054,fbgn0028387,fbgn0027055,fbgn0027057,fbgn0263852,fbgn0262527,fbgn0003090,fbgn0086251,fbgn0003068,fbgn0003079,fbgn0040066,fbgn0021796,fbgn0020440,fbgn0021764,fbgn0262582,fbgn0028397,fbgn0003124,fbgn0000097,fbgn0260866,fbgn0003117,fbgn0263916,fbgn0003165,fbgn0263930,fbgn0021814,fbgn0000017,fbgn0037327,fbgn0027950,fbgn0001320,fbgn0026620,fbgn0003984,fbgn0036899,fbgn0025355,fbgn0034240,fbgn0034246,fbgn0266124,fbgn0000061,fbgn0000064,fbgn0000063,fbgn0265998,fbgn0002723,fbgn0011666,fbgn0010323,fbgn0010313,fbgn0011648,fbgn0010316,fbgn0263352,fbgn0000108,fbgn0010379,fbgn0002735,fbgn0002733,fbgn0262057,fbgn0002734,fbgn0036964,fbgn0266421,fbgn0045852,fbgn0028484,fbgn0261560,fbgn0261573,fbgn0086384,fbgn0033897,fbgn0086356,fbgn0086357,fbgn0039141,fbgn0033845,fbgn0033846,fbgn0033901,fbgn0028546,fbgn0004581,fbgn0040206,fbgn0040208,fbgn0004583,fbgn0004569,fbgn0015270,fbgn0028582,fbgn0051774,fbgn0015269,fbgn0037481,fbgn0261648,fbgn0261647,fbgn0004595,fbgn0036165,fbgn0015247,fbgn0003277,fbgn0003275,fbgn0002791,fbgn0000146,fbgn0262081,fbgn0000117,fbgn0000114,fbgn0033081,fbgn0002775,fbgn0266450,fbgn0051755,fbgn0010397,fbgn0010395,fbgn0000121,fbgn0000120,fbgn0002783,fbgn0003205,fbgn0000158,fbgn0045035,fbgn0013469,fbgn0000166,fbgn0000163,fbgn0033112,fbgn0033113,fbgn0011785,fbgn0031375,fbgn0011764,fbgn0011766,fbgn0002878,fbgn0000212,fbgn0032693,fbgn0032694,fbgn0032698,fbgn0043364,fbgn0029094,fbgn0035754,fbgn0040271,fbgn0040273,fbgn0052251,fbgn0259108,fbgn0011715,fbgn0261434,fbgn0261437,fbgn0250788,fbgn0011706,fbgn0250789,fbgn0040294,fbgn0040290,fbgn0015299,fbgn0020633,fbgn0261456,fbgn0035713,fbgn0035719,fbgn0011758,fbgn0010416,fbgn0259176,fbgn0033973,fbgn0011725,fbgn0027338,fbgn0014010,fbgn0003371,fbgn0024291,fbgn0024294,fbgn0250823,fbgn0038016,fbgn0029976,fbgn0032728,fbgn0015399,fbgn0036257,fbgn0027378,fbgn0027363,fbgn0261530,fbgn0262866,fbgn0036285,fbgn0003391,fbgn0000253,fbgn0036239,fbgn0004657,fbgn0016641,fbgn0024250,fbgn0004638,fbgn0004636,fbgn0000273,fbgn0004647,fbgn0010583,fbgn0002932,fbgn0002930,fbgn0034577,fbgn0031491,fbgn0002945,fbgn0001612,fbgn0002940,fbgn0038948,fbgn0038947,fbgn0263593,fbgn0035850,fbgn0035853,fbgn0002973,fbgn0266668,fbgn0002985,fbgn0035871,fbgn0264001,fbgn0000320,fbgn0261787,fbgn0031434,fbgn0087008,fbgn0261797,fbgn0259481,fbgn0259483,fbgn0011817,fbgn0035827,fbgn0032741,fbgn0005198,fbgn0031450,fbgn0002901,fbgn0002909,fbgn0002906,fbgn0026090,fbgn0261823,fbgn0023094,fbgn0086677,fbgn0003483,fbgn0014133,fbgn0023076,fbgn0086656,fbgn0261850,fbgn0019809,fbgn0040465,fbgn0036373,fbgn0039402,fbgn0014179,fbgn0026143,fbgn0086613,fbgn0003416,fbgn0024332,fbgn0000382,fbgn0000352,fbgn0003448,fbgn0033260,fbgn0037621,fbgn0033266,fbgn0003444,fbgn0028743,fbgn0024371,fbgn0264075,fbgn0025680,fbgn0003430,fbgn0000411,fbgn0013733,fbgn0000404,fbgn0044028,fbgn0262166,fbgn0262169,fbgn0034647,fbgn0034646,fbgn0000463,fbgn0000439,fbgn0034650,fbgn0013756,fbgn0000448,fbgn0013746,fbgn0032006,fbgn0026192,fbgn0010602,fbgn0040491,fbgn0086691,fbgn0010638,fbgn0261703,fbgn0015589,fbgn0085450,fbgn0023180,fbgn0031637,fbgn0085436,fbgn0260442,fbgn0004009,fbgn0260446,fbgn0035195,fbgn0026252,fbgn0032929,fbgn0266557,fbgn0004854,fbgn0000490,fbgn0004839,fbgn0003507,fbgn0025776,fbgn0036480,fbgn0003513,fbgn0023172,fbgn0024491,fbgn0003575,fbgn0035106,fbgn0027509,fbgn0003557,fbgn0028836,fbgn0265297,fbgn0262475,fbgn0000547,fbgn0041094,fbgn0025825,fbgn0000541,fbgn0025806,fbgn0003607,fbgn0023214,fbgn0000575,fbgn0000577,fbgn0000588,fbgn0011224,fbgn0033438,fbgn0011207,fbgn0004052,fbgn0034720,fbgn0034744,fbgn0261113,fbgn0261111,fbgn0030366,fbgn0031696,fbgn0016053,fbgn0014388,fbgn0031707,fbgn0260745,fbgn0001077,fbgn0259785,fbgn0017430,fbgn0001087,fbgn0037015,fbgn0014396,fbgn0027601,fbgn0028926,fbgn0015618,fbgn0264270,fbgn0000591,fbgn0264272,fbgn0015609,fbgn0028988,fbgn0014343,fbgn0014340,fbgn0028984,fbgn0028983,fbgn0026320,fbgn0026317,fbgn0267337,fbgn0028979,fbgn0037874,fbgn0061515,fbgn0267351,fbgn0001981,fbgn0263697,fbgn0020249,fbgn0261041,fbgn0001977,fbgn0020238,fbgn0037906,fbgn0041171,fbgn0003731,fbgn0041184,fbgn0003716,fbgn0020279,fbgn0013984,fbgn0031799,fbgn0053100,fbgn0004177,fbgn0038390,fbgn0020224,fbgn0001942,fbgn0000618,fbgn0000625,fbgn0041100,fbgn0001180,fbgn0261953,fbgn0261963,fbgn0260632,fbgn0001168,fbgn0027788,fbgn0031879,fbgn0261983,fbgn0017579,fbgn0017578,fbgn0259685,fbgn0037121,fbgn0031851,fbgn0010909,fbgn0015754,fbgn0026402,fbgn0022027,fbgn0024689,fbgn0038418,fbgn0034068,fbgn0015790,fbgn0001122,fbgn0001120,fbgn0261930,fbgn0001139,fbgn0035357,fbgn0023388
GO:0043113	1.424	2	0.5042	1	2	2	receptor clustering	fbgn0029903,fbgn0265416
GO:0004657	0.505	1	0.5045	1	1	1	proline dehydrogenase activity	fbgn0003423
GO:0008316	2.094	3	0.505	1	3	7	structural constituent of vitelline membrane	fbgn0003979,fbgn0003980,fbgn0014076
GO:0035804	2.094	3	0.505	1	3	7	structural constituent of egg coat	fbgn0003979,fbgn0003980,fbgn0014076
GO:0060222	0.505	1	0.5051	1	1	2	regulation of retinal cone cell fate commitment	fbgn0004595
GO:0060385	0.505	1	0.5051	1	1	1	axonogenesis involved in innervation	fbgn0004595
GO:0030662	1.512	2	0.5051	1	3	3	coated vesicle membrane	fbgn0030230,fbgn0051272
GO:0030659	1.512	2	0.5051	1	3	3	cytoplasmic vesicle membrane	fbgn0030230,fbgn0051272
GO:0042673	0.505	1	0.5051	1	1	2	regulation of retinal cone cell fate specification	fbgn0004595
GO:0061074	0.505	1	0.5051	1	1	2	regulation of neural retina development	fbgn0004595
GO:0040034	6.508	7	0.5053	1	11	16	regulation of development, heterochronic	fbgn0003964,fbgn0086613,fbgn0000448,fbgn0000567,fbgn0001078,fbgn0026317,fbgn0001180
GO:0016892	2.475	3	0.5054	1	4	4	endoribonuclease activity, producing 3'-phosphomonoesters	fbgn0053260,fbgn0010406,fbgn0051812
GO:0006461	86.504	87	0.5055	1	142	302	protein complex assembly	fbgn0036746,fbgn0020370,fbgn0033669,fbgn0263979,fbgn0034975,fbgn0034938,fbgn0013263,fbgn0003041,fbgn0004379,fbgn0004378,fbgn0038565,fbgn0037244,fbgn0262743,fbgn0005633,fbgn0262598,fbgn0262593,fbgn0261278,fbgn0020440,fbgn0027066,fbgn0025394,fbgn0003124,fbgn0033812,fbgn0051648,fbgn0002673,fbgn0037324,fbgn0010341,fbgn0264695,fbgn0264694,fbgn0010355,fbgn0086372,fbgn0033886,fbgn0039125,fbgn0033845,fbgn0015268,fbgn0029094,fbgn0035756,fbgn0250791,fbgn0011726,fbgn0039338,fbgn0032705,fbgn0003386,fbgn0036219,fbgn0014879,fbgn0000308,fbgn0002932,fbgn0087040,fbgn0000346,fbgn0035805,fbgn0052396,fbgn0031455,fbgn0031450,fbgn0051961,fbgn0262126,fbgn0034636,fbgn0013756,fbgn0010660,fbgn0040477,fbgn0085395,fbgn0260439,fbgn0035120,fbgn0035107,fbgn0035113,fbgn0000535,fbgn0000541,fbgn0032154,fbgn0011202,fbgn0011207,fbgn0010747,fbgn0038294,fbgn0262467,fbgn0037020,fbgn0010812,fbgn0026389,fbgn0261049,fbgn0022893,fbgn0033540,fbgn0265434,fbgn0003716,fbgn0020272,fbgn0263606,fbgn0004177,fbgn0033526,fbgn0001941,fbgn0005564,fbgn0001108,fbgn0015754,fbgn0026433
GO:0000235	1.425	2	0.5058	1	2	3	astral microtubule	fbgn0026620,fbgn0013733
GO:0006024	5.505	6	0.5058	1	12	12	glycosaminoglycan biosynthetic process	fbgn0265974,fbgn0033087,fbgn0015360,fbgn0029175,fbgn0020251,fbgn0033500
GO:0004677	0.506	1	0.5064	1	1	1	DNA-dependent protein kinase activity	fbgn0011774
GO:0035159	12.486	13	0.5065	1	22	24	regulation of tube length, open tracheal system	fbgn0261341,fbgn0261269,fbgn0024836,fbgn0001311,fbgn0034408,fbgn0250785,fbgn0259211,fbgn0035049,fbgn0000497,fbgn0003514,fbgn0265434,fbgn0260653,fbgn0015777
GO:0070997	0.507	1	0.5065	1	1	1	neuron death	fbgn0003656
GO:0051402	0.507	1	0.5065	1	1	1	neuron apoptotic process	fbgn0003656
GO:0030034	0.507	1	0.5066	1	1	1	microvillar actin bundle assembly	fbgn0003447
GO:0060052	0.507	1	0.5066	1	1	1	neurofilament cytoskeleton organization	fbgn0259108
GO:0045104	0.507	1	0.5066	1	1	1	intermediate filament cytoskeleton organization	fbgn0259108
GO:0045103	0.507	1	0.5066	1	1	1	intermediate filament-based process	fbgn0259108
GO:0018958	21.538	22	0.5068	1	37	56	phenol-containing compound metabolic process	fbgn0259099,fbgn0002526,fbgn0261362,fbgn0005626,fbgn0015946,fbgn0027095,fbgn0027066,fbgn0010341,fbgn0010329,fbgn0261547,fbgn0010395,fbgn0015296,fbgn0019643,fbgn0261797,fbgn0264078,fbgn0013762,fbgn0011202,fbgn0014380,fbgn0045495,fbgn0260632,fbgn0037116,fbgn0001108
GO:0060284	101.587	102	0.5069	1	161	194	regulation of cell development	fbgn0010105,fbgn0010109,fbgn0265778,fbgn0015805,fbgn0034970,fbgn0033649,fbgn0063485,fbgn0259984,fbgn0003041,fbgn0260934,fbgn0005631,fbgn0024836,fbgn0001308,fbgn0263864,fbgn0003079,fbgn0021776,fbgn0021764,fbgn0003124,fbgn0000097,fbgn0003997,fbgn0000054,fbgn0013343,fbgn0010341,fbgn0010379,fbgn0002735,fbgn0002736,fbgn0045852,fbgn0086384,fbgn0036187,fbgn0004569,fbgn0004595,fbgn0000147,fbgn0000146,fbgn0266450,fbgn0003205,fbgn0000181,fbgn0013469,fbgn0031375,fbgn0261456,fbgn0259176,fbgn0003366,fbgn0250823,fbgn0024277,fbgn0039306,fbgn0262866,fbgn0033159,fbgn0004638,fbgn0000273,fbgn0004647,fbgn0002932,fbgn0002940,fbgn0038947,fbgn0002973,fbgn0003483,fbgn0086680,fbgn0014133,fbgn0040465,fbgn0014179,fbgn0003410,fbgn0000382,fbgn0025641,fbgn0264075,fbgn0013733,fbgn0030276,fbgn0000464,fbgn0000463,fbgn0000439,fbgn0026181,fbgn0015589,fbgn0004009,fbgn0031604,fbgn0032929,fbgn0003520,fbgn0003513,fbgn0023172,fbgn0004875,fbgn0265297,fbgn0000547,fbgn0046704,fbgn0034724,fbgn0014388,fbgn0259794,fbgn0266084,fbgn0026375,fbgn0027609,fbgn0264272,fbgn0015609,fbgn0041161,fbgn0041171,fbgn0003731,fbgn0041184,fbgn0004177,fbgn0051374,fbgn0261014,fbgn0005536,fbgn0004242,fbgn0015754,fbgn0003744,fbgn0015790,fbgn0086904,fbgn0086907,fbgn0023388
GO:0016615	4.289	5	0.5071	1	7	9	malate dehydrogenase activity	fbgn0034127,fbgn0262559,fbgn0029153,fbgn0029154,fbgn0036327
GO:0006108	4.289	5	0.5071	1	7	9	malate metabolic process	fbgn0034127,fbgn0262559,fbgn0029153,fbgn0029154,fbgn0036327
GO:0060086	1.432	2	0.5072	1	2	2	circadian temperature homeostasis	fbgn0003068,fbgn0014396
GO:0001659	1.432	2	0.5072	1	2	2	temperature homeostasis	fbgn0003068,fbgn0014396
GO:0009058	484.643	485	0.5074	1	781	1396	biosynthetic process	fbgn0023416,fbgn0035401,fbgn0020385,fbgn0261381,fbgn0035422,fbgn0035435,fbgn0035436,fbgn0015834,fbgn0002524,fbgn0015828,fbgn0263131,fbgn0263133,fbgn0015829,fbgn0032350,fbgn0033697,fbgn0033699,fbgn0263979,fbgn0034968,fbgn0034967,fbgn0262656,fbgn0086130,fbgn0022936,fbgn0034986,fbgn0034936,fbgn0034938,fbgn0003008,fbgn0037262,fbgn0260985,fbgn0037279,fbgn0042627,fbgn0005677,fbgn0031980,fbgn0026576,fbgn0051522,fbgn0051523,fbgn0004372,fbgn0004373,fbgn0015025,fbgn0038578,fbgn0031941,fbgn0031948,fbgn0037251,fbgn0038584,fbgn0025286,fbgn0002567,fbgn0010173,fbgn0038524,fbgn0001208,fbgn0037202,fbgn0031912,fbgn0259933,fbgn0005626,fbgn0036774,fbgn0036775,fbgn0002593,fbgn0036787,fbgn0034133,fbgn0083983,fbgn0034138,fbgn0260960,fbgn0034141,fbgn0010197,fbgn0052099,fbgn0036853,fbgn0010222,fbgn0261277,fbgn0002607,fbgn0015904,fbgn0261270,fbgn0023519,fbgn0261283,fbgn0023509,fbgn0003965,fbgn0010265,fbgn0003961,fbgn0036825,fbgn0001311,fbgn0011571,fbgn0010247,fbgn0027903,fbgn0011569,fbgn0004396,fbgn0003076,fbgn0040001,fbgn0050295,fbgn0050290,fbgn0041342,fbgn0040020,fbgn0028398,fbgn0030738,fbgn0004463,fbgn0028402,fbgn0025373,fbgn0030786,fbgn0003162,fbgn0029785,fbgn0036030,fbgn0262619,fbgn0034270,fbgn0037305,fbgn0001341,fbgn0001324,fbgn0010282,fbgn0010280,fbgn0010287,fbgn0034299,fbgn0037328,fbgn0003996,fbgn0037330,fbgn0013307,fbgn0034232,fbgn0036893,fbgn0029711,fbgn0000053,fbgn0025355,fbgn0000052,fbgn0012034,fbgn0040918,fbgn0266124,fbgn0035585,fbgn0035644,fbgn0035643,fbgn0031267,fbgn0036990,fbgn0010329,fbgn0024956,fbgn0000109,fbgn0026718,fbgn0000100,fbgn0032597,fbgn0052196,fbgn0022338,fbgn0010350,fbgn0010355,fbgn0266421,fbgn0024909,fbgn0003189,fbgn0000927,fbgn0039129,fbgn0031231,fbgn0261597,fbgn0261596,fbgn0261593,fbgn0261592,fbgn0265968,fbgn0033844,fbgn0033846,fbgn0265974,fbgn0039156,fbgn0039159,fbgn0033853,fbgn0036179,fbgn0024182,fbgn0033907,fbgn0036188,fbgn0265191,fbgn0050481,fbgn0033912,fbgn0086448,fbgn0036194,fbgn0003227,fbgn0261602,fbgn0050493,fbgn0261608,fbgn0261606,fbgn0015218,fbgn0040212,fbgn0033929,fbgn0029849,fbgn0032603,fbgn0015270,fbgn0038795,fbgn0036135,fbgn0036144,fbgn0261641,fbgn0029897,fbgn0003277,fbgn0003278,fbgn0003275,fbgn0038760,fbgn0036106,fbgn0033081,fbgn0033087,fbgn0036117,fbgn0003204,fbgn0025455,fbgn0034382,fbgn0034383,fbgn0038742,fbgn0038749,fbgn0265174,fbgn0011787,fbgn0031381,fbgn0011763,fbgn0011762,fbgn0010438,fbgn0011766,fbgn0014861,fbgn0013531,fbgn0000221,fbgn0029095,fbgn0035754,fbgn0035753,fbgn0040273,fbgn0019662,fbgn0259113,fbgn0261436,fbgn0031309,fbgn0261434,fbgn0033993,fbgn0040290,fbgn0086472,fbgn0031359,fbgn0031357,fbgn0011754,fbgn0010422,fbgn0010421,fbgn0052220,fbgn0010417,fbgn0086450,fbgn0032634,fbgn0010409,fbgn0010408,fbgn0031321,fbgn0033972,fbgn0032646,fbgn0036298,fbgn0016687,fbgn0014023,fbgn0039338,fbgn0028648,fbgn0039359,fbgn0032721,fbgn0085211,fbgn0036271,fbgn0036272,fbgn0015376,fbgn0016691,fbgn0015360,fbgn0014037,fbgn0014032,fbgn0016694,fbgn0040305,fbgn0027341,fbgn0037540,fbgn0036213,fbgn0004611,fbgn0000239,fbgn0037566,fbgn0025525,fbgn0037574,fbgn0042094,fbgn0025592,fbgn0037529,fbgn0050502,fbgn0036208,fbgn0003312,fbgn0000307,fbgn0034568,fbgn0014930,fbgn0002939,fbgn0029175,fbgn0033246,fbgn0034579,fbgn0031491,fbgn0037608,fbgn0051915,fbgn0263593,fbgn0263594,fbgn0035851,fbgn0035854,fbgn0000318,fbgn0033208,fbgn0000320,fbgn0087039,fbgn0031422,fbgn0052380,fbgn0260460,fbgn0020764,fbgn0042112,fbgn0039360,fbgn0032730,fbgn0040356,fbgn0029158,fbgn0031446,fbgn0002909,fbgn0002906,fbgn0040389,fbgn0032811,fbgn0032813,fbgn0261836,fbgn0004797,fbgn0261850,fbgn0061359,fbgn0026143,fbgn0036335,fbgn0036337,fbgn0016726,fbgn0000376,fbgn0028700,fbgn0003415,fbgn0035028,fbgn0036368,fbgn0033260,fbgn0038951,fbgn0036300,fbgn0037637,fbgn0038966,fbgn0024371,fbgn0003423,fbgn0025697,fbgn0023023,fbgn0037709,fbgn0000406,fbgn0013764,fbgn0034649,fbgn0263490,fbgn0035980,fbgn0010611,fbgn0031530,fbgn0051183,fbgn0085386,fbgn0031589,fbgn0260398,fbgn0086695,fbgn0027571,fbgn0027560,fbgn0019949,fbgn0027558,fbgn0027559,fbgn0019938,fbgn0020910,fbgn0023180,fbgn0085453,fbgn0031639,fbgn0030305,fbgn0030304,fbgn0031623,fbgn0032906,fbgn0035187,fbgn0027592,fbgn0026261,fbgn0260441,fbgn0027580,fbgn0026250,fbgn0032922,fbgn0032929,fbgn0035122,fbgn0004852,fbgn0086710,fbgn0023129,fbgn0036462,fbgn0003502,fbgn0035145,fbgn0003517,fbgn0003515,fbgn0035150,fbgn0003513,fbgn0040507,fbgn0044030,fbgn0027538,fbgn0023170,fbgn0028841,fbgn0000536,fbgn0034795,fbgn0032135,fbgn0000543,fbgn0004901,fbgn0033479,fbgn0000541,fbgn0033480,fbgn0032154,fbgn0032168,fbgn0033428,fbgn0004913,fbgn0000556,fbgn0011211,fbgn0011207,fbgn0022710,fbgn0031661,fbgn0031660,fbgn0034722,fbgn0034726,fbgn0031657,fbgn0053002,fbgn0031651,fbgn0022708,fbgn0034743,fbgn0261109,fbgn0038277,fbgn0010786,fbgn0016076,fbgn0038295,fbgn0031697,fbgn0085484,fbgn0031681,fbgn0004087,fbgn0031713,fbgn0037024,fbgn0259749,fbgn0037031,fbgn0038361,fbgn0038371,fbgn0028997,fbgn0266064,fbgn0035287,fbgn0031733,fbgn0037008,fbgn0001087,fbgn0037011,fbgn0011272,fbgn0035244,fbgn0036581,fbgn0027601,fbgn0035266,fbgn0035265,fbgn0015618,fbgn0024556,fbgn0035272,fbgn0038307,fbgn0025885,fbgn0003687,fbgn0026324,fbgn0028982,fbgn0015664,fbgn0011291,fbgn0011290,fbgn0036557,fbgn0037892,fbgn0011284,fbgn0036568,fbgn0037899,fbgn0037942,fbgn0037955,fbgn0020251,fbgn0001977,fbgn0033540,fbgn0041171,fbgn0053156,fbgn0053158,fbgn0032224,fbgn0037915,fbgn0037916,fbgn0041194,fbgn0032244,fbgn0263600,fbgn0033500,fbgn0053116,fbgn0001941,fbgn0030482,fbgn0041103,fbgn0030478,fbgn0051390,fbgn0037141,fbgn0037146,fbgn0051450,fbgn0029502,fbgn0051472,fbgn0051473,fbgn0005533,fbgn0017579,fbgn0261987,fbgn0037108,fbgn0037109,fbgn0259676,fbgn0005593,fbgn0034096,fbgn0037121,fbgn0030518,fbgn0036691,fbgn0036695,fbgn0035374,fbgn0035375,fbgn0011361,fbgn0038426,fbgn0037981,fbgn0026441,fbgn0034001,fbgn0037995,fbgn0036663,fbgn0035335,fbgn0001125,fbgn0001124,fbgn0010078,fbgn0261938
GO:0045927	41.58	42	0.5078	1	65	80	positive regulation of growth	fbgn0020386,fbgn0015806,fbgn0262656,fbgn0034970,fbgn0266284,fbgn0037248,fbgn0021796,fbgn0028426,fbgn0263933,fbgn0035590,fbgn0262029,fbgn0011648,fbgn0036934,fbgn0010379,fbgn0086365,fbgn0039141,fbgn0015218,fbgn0020622,fbgn0015269,fbgn0003205,fbgn0038747,fbgn0010415,fbgn0259176,fbgn0024277,fbgn0036257,fbgn0036248,fbgn0024234,fbgn0011817,fbgn0003416,fbgn0037647,fbgn0036318,fbgn0013733,fbgn0264785,fbgn0086779,fbgn0266557,fbgn0266848,fbgn0037874,fbgn0037884,fbgn0020238,fbgn0003716,fbgn0041191,fbgn0013984
GO:0008380	110.586	111	0.5084	1	179	242	RNA splicing	fbgn0032388,fbgn0034109,fbgn0015818,fbgn0022959,fbgn0022943,fbgn0031883,fbgn0022986,fbgn0030625,fbgn0005649,fbgn0005648,fbgn0037220,fbgn0263198,fbgn0261287,fbgn0023506,fbgn0003977,fbgn0036828,fbgn0024887,fbgn0011571,fbgn0028382,fbgn0028426,fbgn0012058,fbgn0037342,fbgn0050342,fbgn0038666,fbgn0004401,fbgn0031266,fbgn0011640,fbgn0002736,fbgn0024998,fbgn0031287,fbgn0036915,fbgn0028474,fbgn0031229,fbgn0033842,fbgn0033859,fbgn0020618,fbgn0028577,fbgn0261641,fbgn0000146,fbgn0033089,fbgn0013435,fbgn0032690,fbgn0030969,fbgn0015331,fbgn0024285,fbgn0015393,fbgn0037583,fbgn0036277,fbgn0037573,fbgn0051812,fbgn0033160,fbgn0036207,fbgn0034564,fbgn0031493,fbgn0031492,fbgn0263599,fbgn0263594,fbgn0033210,fbgn0261792,fbgn0261790,fbgn0035838,fbgn0029133,fbgn0014189,fbgn0261872,fbgn0036386,fbgn0037660,fbgn0036340,fbgn0034598,fbgn0000426,fbgn0033339,fbgn0052533,fbgn0027548,fbgn0036493,fbgn0031631,fbgn0031628,fbgn0040534,fbgn0031607,fbgn0031601,fbgn0027587,fbgn0035141,fbgn0036487,fbgn0266599,fbgn0024491,fbgn0265298,fbgn0265297,fbgn0024542,fbgn0011224,fbgn0265574,fbgn0030365,fbgn0014366,fbgn0086895,fbgn0005411,fbgn0017457,fbgn0035294,fbgn0264270,fbgn0003638,fbgn0035271,fbgn0037882,fbgn0000662,fbgn0261068,fbgn0261067,fbgn0033556,fbgn0263603,fbgn0030468,fbgn0051368,fbgn0030479,fbgn0030474,fbgn0031822,fbgn0003742,fbgn0034000,fbgn0261933
GO:0007492	3.371	4	0.5086	1	5	8	endoderm development	fbgn0261434,fbgn0003411,fbgn0003507,fbgn0038391
GO:0033301	8.531	9	0.5089	1	15	19	cell cycle comprising mitosis without cytokinesis	fbgn0013263,fbgn0003042,fbgn0005624,fbgn0003162,fbgn0261823,fbgn0011020,fbgn0000404,fbgn0000405,fbgn0026371
GO:0004723	1.509	2	0.5089	1	3	6	calcium-dependent protein serine/threonine phosphatase activity	fbgn0265959,fbgn0025642
GO:0046416	0.509	1	0.5092	1	1	1	D-amino acid metabolic process	fbgn0037898
GO:0019478	0.509	1	0.5092	1	1	1	D-amino acid catabolic process	fbgn0037898
GO:0000226	165.629	166	0.5097	1	266	329	microtubule cytoskeleton organization	fbgn0261394,fbgn0032390,fbgn0035422,fbgn0044324,fbgn0015818,fbgn0033692,fbgn0033699,fbgn0260986,fbgn0026598,fbgn0031980,fbgn0262714,fbgn0003041,fbgn0004379,fbgn0004378,fbgn0004381,fbgn0250746,fbgn0037249,fbgn0025286,fbgn0010173,fbgn0001233,fbgn0260934,fbgn0034138,fbgn0262598,fbgn0261278,fbgn0023509,fbgn0010265,fbgn0036825,fbgn0027903,fbgn0033740,fbgn0032444,fbgn0027066,fbgn0003124,fbgn0028421,fbgn0259876,fbgn0004436,fbgn0021825,fbgn0029785,fbgn0002673,fbgn0026620,fbgn0027948,fbgn0266111,fbgn0011674,fbgn0264693,fbgn0264694,fbgn0002736,fbgn0011692,fbgn0035638,fbgn0263391,fbgn0086356,fbgn0261592,fbgn0039141,fbgn0039140,fbgn0033845,fbgn0040208,fbgn0261602,fbgn0261609,fbgn0261608,fbgn0261606,fbgn0015218,fbgn0015270,fbgn0029897,fbgn0000147,fbgn0000183,fbgn0000163,fbgn0035766,fbgn0034451,fbgn0035725,fbgn0035753,fbgn0040273,fbgn0259108,fbgn0015282,fbgn0010409,fbgn0010408,fbgn0028662,fbgn0003371,fbgn0032705,fbgn0039359,fbgn0015391,fbgn0028693,fbgn0028695,fbgn0259212,fbgn0024227,fbgn0036213,fbgn0000253,fbgn0034569,fbgn0001612,fbgn0087040,fbgn0033210,fbgn0035800,fbgn0026085,fbgn0261792,fbgn0261797,fbgn0259483,fbgn0031452,fbgn0029134,fbgn0041775,fbgn0086657,fbgn0031519,fbgn0014189,fbgn0036389,fbgn0011020,fbgn0037632,fbgn0037643,fbgn0013733,fbgn0000426,fbgn0000405,fbgn0030276,fbgn0013765,fbgn0013756,fbgn0030268,fbgn0040477,fbgn0086690,fbgn0032884,fbgn0015589,fbgn0020910,fbgn0260439,fbgn0040534,fbgn0031601,fbgn0035195,fbgn0026250,fbgn0035120,fbgn0000497,fbgn0086710,fbgn0003517,fbgn0036480,fbgn0023170,fbgn0027513,fbgn0027500,fbgn0011225,fbgn0032105,fbgn0033447,fbgn0004926,fbgn0011202,fbgn0011207,fbgn0034743,fbgn0039680,fbgn0014366,fbgn0005411,fbgn0017457,fbgn0014395,fbgn0026371,fbgn0011272,fbgn0035209,fbgn0015664,fbgn0035210,fbgn0061515,fbgn0011284,fbgn0003676,fbgn0020255,fbgn0003701,fbgn0020272,fbgn0004177,fbgn0001942,fbgn0001941,fbgn0261014,fbgn0266709,fbgn0030500,fbgn0027783,fbgn0017579,fbgn0005593,fbgn0001108,fbgn0015754,fbgn0026432,fbgn0026433,fbgn0001137,fbgn0010078
GO:0007111	6.516	7	0.5103	1	10	19	meiosis II cytokinesis	fbgn0003041,fbgn0004373,fbgn0266124,fbgn0266668,fbgn0261787,fbgn0011202,fbgn0024689
GO:0061318	7.49	8	0.5105	1	11	13	renal filtration cell differentiation	fbgn0033649,fbgn0259984,fbgn0028369,fbgn0003117,fbgn0024189,fbgn0002973,fbgn0004009,fbgn0000490
GO:0061319	7.49	8	0.5105	1	11	13	nephrocyte differentiation	fbgn0033649,fbgn0259984,fbgn0028369,fbgn0003117,fbgn0024189,fbgn0002973,fbgn0004009,fbgn0000490
GO:0010353	0.567	1	0.5108	1	2	3	response to trehalose	fbgn0001123
GO:0006865	22.545	23	0.5109	1	38	38	amino acid transport	fbgn0036764,fbgn0031064,fbgn0051547,fbgn0037203,fbgn0052079,fbgn0029762,fbgn0036007,fbgn0050394,fbgn0033911,fbgn0002778,fbgn0036116,fbgn0030817,fbgn0030816,fbgn0036279,fbgn0261794,fbgn0031424,fbgn0024365,fbgn0032036,fbgn0036493,fbgn0032911,fbgn0033391,fbgn0035300,fbgn0026439
GO:0022616	2.511	3	0.5111	1	4	6	DNA strand elongation	fbgn0260985,fbgn0259113,fbgn0263600
GO:0006271	2.511	3	0.5111	1	4	6	DNA strand elongation involved in DNA replication	fbgn0260985,fbgn0259113,fbgn0263600
GO:0005246	1.024	2	0.5112	1	2	2	calcium channel regulator activity	fbgn0259918,fbgn0260812
GO:0033583	0.511	1	0.5113	1	1	1	rhabdomere membrane	fbgn0259918
GO:0035289	7.493	8	0.5116	1	12	14	posterior head segmentation	fbgn0001319,fbgn0014179,fbgn0000439,fbgn0004009,fbgn0000577,fbgn0001077,fbgn0001180,fbgn0001168
GO:0035010	16.577	17	0.5116	1	29	38	encapsulation of foreign target	fbgn0259099,fbgn0002526,fbgn0027066,fbgn0034277,fbgn0026616,fbgn0010341,fbgn0261547,fbgn0010395,fbgn0015296,fbgn0261797,fbgn0264078,fbgn0032015,fbgn0013762,fbgn0011202,fbgn0014380,fbgn0037116,fbgn0001108
GO:1901836	1.526	2	0.5116	1	3	3	regulation of transcription of nuclear large rRNA transcript from RNA polymerase I promoter	fbgn0028685,fbgn0261111
GO:0005858	3.499	4	0.5117	1	6	16	axonemal dynein complex	fbgn0024196,fbgn0037726,fbgn0013810,fbgn0013811
GO:0002758	2.415	3	0.5118	1	4	4	innate immune response-activating signal transduction	fbgn0040323,fbgn0040322,fbgn0040321
GO:0031625	9.388	10	0.5119	1	14	14	ubiquitin protein ligase binding	fbgn0261268,fbgn0002632,fbgn0002629,fbgn0002732,fbgn0002791,fbgn0011710,fbgn0036332,fbgn0033260,fbgn0013726,fbgn0032956
GO:0044389	9.388	10	0.5119	1	14	14	small conjugating protein ligase binding	fbgn0261268,fbgn0002632,fbgn0002629,fbgn0002732,fbgn0002791,fbgn0011710,fbgn0036332,fbgn0033260,fbgn0013726,fbgn0032956
GO:0032786	6.518	7	0.5123	1	10	11	positive regulation of DNA-templated transcription, elongation	fbgn0010282,fbgn0010421,fbgn0028683,fbgn0000286,fbgn0002183,fbgn0025802,fbgn0028982
GO:0002252	24.624	25	0.5123	1	42	58	immune effector process	fbgn0259099,fbgn0002526,fbgn0031951,fbgn0015924,fbgn0027066,fbgn0034277,fbgn0026616,fbgn0034246,fbgn0010341,fbgn0261547,fbgn0010395,fbgn0015296,fbgn0014018,fbgn0024222,fbgn0035850,fbgn0261797,fbgn0264078,fbgn0032015,fbgn0013762,fbgn0030262,fbgn0011202,fbgn0014380,fbgn0043841,fbgn0037116,fbgn0001108
GO:0051299	7.494	8	0.5124	1	12	15	centrosome separation	fbgn0004379,fbgn0004378,fbgn0261278,fbgn0004436,fbgn0000147,fbgn0267351,fbgn0001108,fbgn0015754
GO:0016058	0.513	1	0.5125	1	1	1	maintenance of membrane potential in photoreceptor cell by rhodopsin mediated signaling	fbgn0260812
GO:0031957	0.513	1	0.5125	1	1	1	very long-chain fatty acid-CoA ligase activity	fbgn0265187
GO:0015908	0.513	1	0.5125	1	1	2	fatty acid transport	fbgn0265187
GO:0031300	2.464	3	0.5135	1	5	5	intrinsic component of organelle membrane	fbgn0265974,fbgn0033088,fbgn0029175
GO:0031227	2.464	3	0.5135	1	5	5	intrinsic component of endoplasmic reticulum membrane	fbgn0265974,fbgn0033088,fbgn0029175
GO:0009305	1.44	2	0.5136	1	2	2	protein biotinylation	fbgn0037332,fbgn0029848
GO:0071110	1.44	2	0.5136	1	2	2	histone biotinylation	fbgn0037332,fbgn0029848
GO:0048747	5.523	6	0.5136	1	9	12	muscle fiber development	fbgn0003900,fbgn0001308,fbgn0000097,fbgn0264693,fbgn0265356,fbgn0014388
GO:0035966	8.498	9	0.5136	1	13	13	response to topologically incorrect protein	fbgn0031950,fbgn0039875,fbgn0023511,fbgn0037327,fbgn0031260,fbgn0036994,fbgn0021872,fbgn0266599,fbgn0038438
GO:0055001	5.523	6	0.5136	1	9	13	muscle cell development	fbgn0003900,fbgn0001308,fbgn0000097,fbgn0264693,fbgn0265356,fbgn0014388
GO:0018054	1.44	2	0.5136	1	2	2	peptidyl-lysine biotinylation	fbgn0037332,fbgn0029848
GO:0055002	5.523	6	0.5136	1	9	13	striated muscle cell development	fbgn0003900,fbgn0001308,fbgn0000097,fbgn0264693,fbgn0265356,fbgn0014388
GO:0005154	4.512	5	0.514	1	7	8	epidermal growth factor receptor binding	fbgn0003984,fbgn0052179,fbgn0004569,fbgn0015399,fbgn0001137
GO:0044085	20.583	21	0.5146	1	35	43	cellular component biogenesis	fbgn0035435,fbgn0261353,fbgn0266284,fbgn0015075,fbgn0000100,fbgn0031231,fbgn0029818,fbgn0265174,fbgn0021995,fbgn0032701,fbgn0015393,fbgn0032744,fbgn0052409,fbgn0028744,fbgn0020909,fbgn0032138,fbgn0037899,fbgn0033548,fbgn0041191,fbgn0037137,fbgn0036686
GO:0072524	11.563	12	0.5147	1	19	22	pyridine-containing compound metabolic process	fbgn0035436,fbgn0023477,fbgn0033853,fbgn0034390,fbgn0043456,fbgn0031589,fbgn0004057,fbgn0085484,fbgn0001098,fbgn0053156,fbgn0051472,fbgn0051473
GO:0008424	0.515	1	0.5147	1	1	1	glycoprotein 6-alpha-L-fucosyltransferase activity	fbgn0030327
GO:0046702	0.515	1	0.5147	1	1	1	galactoside 6-L-fucosyltransferase activity	fbgn0030327
GO:0046921	0.515	1	0.5147	1	1	1	alpha-(1->6)-fucosyltransferase activity	fbgn0030327
GO:0033578	0.515	1	0.5147	1	1	1	protein glycosylation in Golgi	fbgn0030327
GO:0016333	5.52	6	0.515	1	9	11	morphogenesis of follicular epithelium	fbgn0067864,fbgn0036919,fbgn0000221,fbgn0004647,fbgn0011225,fbgn0003731
GO:2000179	4.502	5	0.5152	1	7	7	positive regulation of neural precursor cell proliferation	fbgn0010109,fbgn0002735,fbgn0013469,fbgn0259176,fbgn0023388
GO:0004531	0.515	1	0.5152	1	1	1	deoxyribonuclease II activity	fbgn0000477
GO:0045333	2.213	3	0.5155	1	3	5	cellular respiration	fbgn0031359,fbgn0051133,fbgn0001098
GO:0045178	6.481	7	0.5156	1	10	13	basal part of cell	fbgn0021776,fbgn0004595,fbgn0002973,fbgn0023172,fbgn0032136,fbgn0011225,fbgn0032116
GO:0004689	0.516	1	0.516	1	1	1	phosphorylase kinase activity	fbgn0011754
GO:0005688	4.525	5	0.5161	1	8	13	U6 snRNP	fbgn0036915,fbgn0036277,fbgn0034564,fbgn0035271,fbgn0261068
GO:0016055	29.566	30	0.5162	1	48	67	Wnt signaling pathway	fbgn0026598,fbgn0004360,fbgn0031902,fbgn0031903,fbgn0024836,fbgn0263930,fbgn0000017,fbgn0037325,fbgn0265974,fbgn0036141,fbgn0000117,fbgn0000119,fbgn0010453,fbgn0003371,fbgn0250823,fbgn0003390,fbgn0027342,fbgn0027343,fbgn0029175,fbgn0016797,fbgn0261885,fbgn0003444,fbgn0037657,fbgn0044028,fbgn0004009,fbgn0264272,fbgn0016977,fbgn0020251,fbgn0004177,fbgn0001122
GO:0006589	0.517	1	0.5166	1	1	1	octopamine biosynthetic process	fbgn0010329
GO:0071927	0.517	1	0.5166	1	1	1	octopamine signaling pathway	fbgn0010329
GO:0043059	0.517	1	0.5166	1	1	1	regulation of forward locomotion	fbgn0010329
GO:0000122	74.506	75	0.5167	1	117	126	negative regulation of transcription from RNA polymerase II promoter	fbgn0010109,fbgn0015805,fbgn0020307,fbgn0263979,fbgn0005694,fbgn0003866,fbgn0002573,fbgn0005613,fbgn0002609,fbgn0023509,fbgn0003963,fbgn0002633,fbgn0033782,fbgn0262519,fbgn0003068,fbgn0262582,fbgn0000097,fbgn0003117,fbgn0001320,fbgn0002735,fbgn0002733,fbgn0002734,fbgn0261573,fbgn0033846,fbgn0004595,fbgn0011764,fbgn0011766,fbgn0043364,fbgn0029094,fbgn0040273,fbgn0261434,fbgn0011758,fbgn0010416,fbgn0036285,fbgn0024250,fbgn0004647,fbgn0002985,fbgn0032741,fbgn0023094,fbgn0023076,fbgn0003448,fbgn0024371,fbgn0264075,fbgn0003430,fbgn0000411,fbgn0000439,fbgn0034650,fbgn0000448,fbgn0004854,fbgn0025776,fbgn0003513,fbgn0024491,fbgn0000575,fbgn0000577,fbgn0001077,fbgn0017430,fbgn0014396,fbgn0028926,fbgn0000591,fbgn0014343,fbgn0267337,fbgn0028979,fbgn0001981,fbgn0038390,fbgn0000625,fbgn0001180,fbgn0261953,fbgn0261963,fbgn0260632,fbgn0001168,fbgn0017578,fbgn0038418,fbgn0261930,fbgn0001139,fbgn0035357
GO:0042759	0.517	1	0.5174	1	1	2	long-chain fatty acid biosynthetic process	fbgn0260960
GO:0045159	1.53	2	0.5175	1	3	3	myosin II binding	fbgn0067864,fbgn0086442
GO:0006511	68.701	69	0.5176	1	111	140	ubiquitin-dependent protein catabolic process	fbgn0035402,fbgn0261396,fbgn0261394,fbgn0037236,fbgn0250746,fbgn0039875,fbgn0005632,fbgn0261268,fbgn0023511,fbgn0031187,fbgn0032467,fbgn0033738,fbgn0012058,fbgn0021814,fbgn0010288,fbgn0034231,fbgn0036994,fbgn0032596,fbgn0024997,fbgn0033886,fbgn0036913,fbgn0039147,fbgn0033916,fbgn0036136,fbgn0002791,fbgn0029819,fbgn0029812,fbgn0015282,fbgn0015283,fbgn0030969,fbgn0039348,fbgn0028693,fbgn0028695,fbgn0028694,fbgn0028688,fbgn0028689,fbgn0028686,fbgn0028685,fbgn0016697,fbgn0038862,fbgn0010590,fbgn0029134,fbgn0031443,fbgn0086656,fbgn0039402,fbgn0036332,fbgn0003410,fbgn0013717,fbgn0262166,fbgn0026176,fbgn0002284,fbgn0032956,fbgn0086785,fbgn0023174,fbgn0023175,fbgn0016038,fbgn0004066,fbgn0034744,fbgn0030366,fbgn0259794,fbgn0026380,fbgn0027609,fbgn0020257,fbgn0041171,fbgn0011327,fbgn0034842,fbgn0261014,fbgn0038438,fbgn0022027
GO:0051647	4.508	5	0.5177	1	7	7	nucleus localization	fbgn0260934,fbgn0020407,fbgn0261822,fbgn0011225,fbgn0015754
GO:0061058	2.504	3	0.5177	1	4	4	regulation of peptidoglycan recognition protein signaling pathway	fbgn0034647,fbgn0037906,fbgn0034068
GO:0003993	5.519	6	0.5181	1	9	12	acid phosphatase activity	fbgn0036877,fbgn0036875,fbgn0036876,fbgn0031397,fbgn0027279,fbgn0026061
GO:0006686	0.518	1	0.5182	1	1	1	sphingomyelin biosynthetic process	fbgn0052380
GO:0035097	15.587	16	0.5189	1	25	27	histone methyltransferase complex	fbgn0032391,fbgn0015805,fbgn0263979,fbgn0023518,fbgn0040066,fbgn0040022,fbgn0036004,fbgn0036973,fbgn0010313,fbgn0052133,fbgn0032030,fbgn0020887,fbgn0000588,fbgn0031698,fbgn0263667,fbgn0032293
GO:0008409	1.541	2	0.5192	1	3	3	5'-3' exonuclease activity	fbgn0263831,fbgn0020261
GO:0009141	41.689	42	0.5194	1	67	94	nucleoside triphosphate metabolic process	fbgn0050158,fbgn0034936,fbgn0266284,fbgn0038565,fbgn0031941,fbgn0031906,fbgn0034133,fbgn0032464,fbgn0037326,fbgn0035585,fbgn0039189,fbgn0029870,fbgn0010391,fbgn0003206,fbgn0003205,fbgn0035733,fbgn0011710,fbgn0035711,fbgn0250837,fbgn0016691,fbgn0004636,fbgn0263598,fbgn0038947,fbgn0087040,fbgn0052396,fbgn0039360,fbgn0013726,fbgn0085426,fbgn0085419,fbgn0265262,fbgn0025806,fbgn0011211,fbgn0031663,fbgn0022709,fbgn0038295,fbgn0028997,fbgn0036568,fbgn0020255,fbgn0041191,fbgn0261014,fbgn0001122,fbgn0001123
GO:0017136	1.446	2	0.5195	1	2	2	NAD-dependent histone deacetylase activity	fbgn0038788,fbgn0024291
GO:0070863	2.503	3	0.5195	1	4	5	positive regulation of protein exit from endoplasmic reticulum	fbgn0029709,fbgn0265174,fbgn0038947
GO:0034979	1.446	2	0.5195	1	2	2	NAD-dependent protein deacetylase activity	fbgn0038788,fbgn0024291
GO:0004132	0.52	1	0.5196	1	1	1	dCMP deaminase activity	fbgn0036959
GO:0031204	0.52	1	0.5196	1	1	1	posttranslational protein targeting to membrane, translocation	fbgn0035771
GO:0031674	0.52	1	0.5199	1	1	1	I band	fbgn0036641
GO:0030132	0.52	1	0.5199	1	1	2	clathrin coat of coated pit	fbgn0024814
GO:0030130	0.52	1	0.5199	1	1	2	clathrin coat of trans-Golgi network vesicle	fbgn0024814
GO:0030125	0.52	1	0.5199	1	1	2	clathrin vesicle coat	fbgn0024814
GO:0071439	0.52	1	0.5199	1	1	2	clathrin complex	fbgn0024814
GO:0031112	2.506	3	0.5199	1	4	4	positive regulation of microtubule polymerization or depolymerization	fbgn0039141,fbgn0265512,fbgn0051363
GO:0043650	3.532	4	0.5202	1	6	6	dicarboxylic acid biosynthetic process	fbgn0003423,fbgn0036663,fbgn0001125,fbgn0001124
GO:0019213	6.569	7	0.5204	1	11	11	deacetylase activity	fbgn0015805,fbgn0261341,fbgn0041210,fbgn0038788,fbgn0024291,fbgn0025825,fbgn0260653
GO:0008360	64.714	65	0.5205	1	104	115	regulation of cell shape	fbgn0036742,fbgn0265778,fbgn0037188,fbgn0037293,fbgn0003041,fbgn0262743,fbgn0001233,fbgn0260934,fbgn0002577,fbgn0001250,fbgn0020440,fbgn0030749,fbgn0004449,fbgn0262614,fbgn0000017,fbgn0052944,fbgn0010341,fbgn0010348,fbgn0010379,fbgn0031299,fbgn0261556,fbgn0000117,fbgn0002789,fbgn0035697,fbgn0025455,fbgn0035761,fbgn0011771,fbgn0250789,fbgn0015295,fbgn0032677,fbgn0261458,fbgn0061198,fbgn0014006,fbgn0259211,fbgn0259212,fbgn0016696,fbgn0004657,fbgn0029944,fbgn0004638,fbgn0004636,fbgn0262126,fbgn0000464,fbgn0032006,fbgn0026192,fbgn0026181,fbgn0032859,fbgn0019949,fbgn0260442,fbgn0004009,fbgn0027587,fbgn0023172,fbgn0027515,fbgn0000547,fbgn0066365,fbgn0011202,fbgn0014380,fbgn0037028,fbgn0052666,fbgn0020255,fbgn0004177,fbgn0031781,fbgn0259678,fbgn0010909,fbgn0015790,fbgn0015794
GO:0060576	0.521	1	0.5206	1	1	1	intestinal epithelial cell development	fbgn0036945
GO:0002066	0.521	1	0.5206	1	1	1	columnar/cuboidal epithelial cell development	fbgn0036945
GO:0061028	0.521	1	0.5206	1	1	1	establishment of endothelial barrier	fbgn0036945
GO:0070511	0.521	1	0.5208	1	1	1	negative regulation of histone H4-K20 methylation	fbgn0036964
GO:0050508	1.278	2	0.5209	1	2	2	glucuronosyl-N-acetylglucosaminyl-proteoglycan 4-alpha-N-acetylglucosaminyltransferase activity	fbgn0265974,fbgn0029175
GO:0050509	1.278	2	0.5209	1	2	2	N-acetylglucosaminyl-proteoglycan 4-beta-glucuronosyltransferase activity	fbgn0265974,fbgn0029175
GO:0030210	1.278	2	0.5209	1	2	2	heparin biosynthetic process	fbgn0265974,fbgn0029175
GO:0030202	1.278	2	0.5209	1	2	2	heparin metabolic process	fbgn0265974,fbgn0029175
GO:0033615	0.521	1	0.5209	1	1	1	mitochondrial proton-transporting ATP synthase complex assembly	fbgn0035805
GO:0036400	0.521	1	0.521	1	1	1	short neuropeptide F receptor activity	fbgn0036934
GO:0045611	5.712	7	0.521	1	8	9	negative regulation of hemocyte differentiation	fbgn0003963,fbgn0027053,fbgn0019809,fbgn0014179,fbgn0010602,fbgn0004009,fbgn0003507
GO:0017098	0.521	1	0.5214	1	1	1	sulfonylurea receptor binding	fbgn0061515
GO:0042694	5.505	6	0.5214	1	8	8	muscle cell fate specification	fbgn0001319,fbgn0033988,fbgn0002973,fbgn0086677,fbgn0003731,fbgn0260642
GO:0098590	42.659	43	0.5217	1	70	75	plasma membrane region	fbgn0265778,fbgn0035432,fbgn0067864,fbgn0026598,fbgn0043903,fbgn0260934,fbgn0002577,fbgn0021776,fbgn0028400,fbgn0262614,fbgn0086384,fbgn0004583,fbgn0028516,fbgn0000117,fbgn0033096,fbgn0033097,fbgn0000163,fbgn0263258,fbgn0250788,fbgn0250789,fbgn0051860,fbgn0034577,fbgn0013726,fbgn0026192,fbgn0038237,fbgn0019947,fbgn0003520,fbgn0003514,fbgn0023172,fbgn0066365,fbgn0004108,fbgn0038312,fbgn0037000,fbgn0002306,fbgn0037875,fbgn0000636,fbgn0004167,fbgn0031879,fbgn0034072,fbgn0261983,fbgn0037100,fbgn0259685,fbgn0038412
GO:0048666	60.676	61	0.5217	1	91	106	neuron development	fbgn0020381,fbgn0264442,fbgn0044323,fbgn0263979,fbgn0259986,fbgn0005677,fbgn0023489,fbgn0001202,fbgn0005630,fbgn0002573,fbgn0005619,fbgn0024836,fbgn0002633,fbgn0003964,fbgn0001316,fbgn0028387,fbgn0000097,fbgn0004449,fbgn0263933,fbgn0265998,fbgn0262018,fbgn0045852,fbgn0086356,fbgn0039132,fbgn0028500,fbgn0025463,fbgn0010433,fbgn0011766,fbgn0000212,fbgn0000206,fbgn0003366,fbgn0014018,fbgn0036239,fbgn0033159,fbgn0004647,fbgn0003310,fbgn0000320,fbgn0029114,fbgn0086677,fbgn0264075,fbgn0000414,fbgn0013725,fbgn0013726,fbgn0000464,fbgn0020887,fbgn0085450,fbgn0061469,fbgn0035106,fbgn0023214,fbgn0000588,fbgn0033447,fbgn0046704,fbgn0010768,fbgn0031745,fbgn0011274,fbgn0000591,fbgn0015609,fbgn0260632,fbgn0259685,fbgn0001108,fbgn0015797
GO:0016624	4.511	5	0.5217	1	7	8	oxidoreductase activity, acting on the aldehyde or oxo group of donors, disulfide as acceptor	fbgn0028325,fbgn0029722,fbgn0010352,fbgn0037709,fbgn0035240
GO:0046425	22.637	23	0.5217	1	36	44	regulation of JAK-STAT cascade	fbgn0031055,fbgn0034975,fbgn0043884,fbgn0001319,fbgn0040022,fbgn0031267,fbgn0010355,fbgn0011785,fbgn0259139,fbgn0027363,fbgn0087008,fbgn0033266,fbgn0036316,fbgn0035986,fbgn0034793,fbgn0000541,fbgn0011236,fbgn0260742,fbgn0260741,fbgn0259785,fbgn0041184,fbgn0020279,fbgn0036666
GO:1901136	49.71	50	0.5218	1	82	106	carbohydrate derivative catabolic process	fbgn0043025,fbgn0036752,fbgn0036751,fbgn0050158,fbgn0266284,fbgn0031996,fbgn0038565,fbgn0031906,fbgn0020415,fbgn0020414,fbgn0020416,fbgn0033735,fbgn0263048,fbgn0037326,fbgn0039189,fbgn0029870,fbgn0010391,fbgn0003206,fbgn0003205,fbgn0250907,fbgn0035733,fbgn0011710,fbgn0035711,fbgn0040323,fbgn0004636,fbgn0034580,fbgn0034582,fbgn0038947,fbgn0087040,fbgn0052396,fbgn0013726,fbgn0032001,fbgn0032002,fbgn0032003,fbgn0043578,fbgn0043577,fbgn0085426,fbgn0085419,fbgn0025806,fbgn0022702,fbgn0022700,fbgn0038295,fbgn0020255,fbgn0037906,fbgn0041191,fbgn0261014,fbgn0034825,fbgn0035398,fbgn0001122,fbgn0001123
GO:0005483	0.522	1	0.5219	1	1	3	soluble NSF attachment protein activity	fbgn0250791
GO:0090389	0.522	1	0.5219	1	1	1	phagosome-lysosome fusion involved in apoptotic cell clearance	fbgn0040475
GO:0045335	0.522	1	0.5219	1	1	1	phagocytic vesicle	fbgn0040475
GO:0048600	0.522	1	0.522	1	1	3	oocyte fate commitment	fbgn0003124
GO:0003402	0.522	1	0.522	1	1	1	planar cell polarity pathway involved in axis elongation	fbgn0000017
GO:0046827	0.522	1	0.522	1	1	1	positive regulation of protein export from nucleus	fbgn0000017
GO:0051536	21.629	22	0.5221	1	37	48	iron-sulfur cluster binding	fbgn0010100,fbgn0035529,fbgn0034214,fbgn0032597,fbgn0021906,fbgn0033100,fbgn0011769,fbgn0086450,fbgn0014028,fbgn0030975,fbgn0029158,fbgn0037637,fbgn0032907,fbgn0031604,fbgn0037011,fbgn0037862,fbgn0053196,fbgn0001977,fbgn0031771,fbgn0017567,fbgn0036663,fbgn0034007
GO:0051540	21.629	22	0.5221	1	37	48	metal cluster binding	fbgn0010100,fbgn0035529,fbgn0034214,fbgn0032597,fbgn0021906,fbgn0033100,fbgn0011769,fbgn0086450,fbgn0014028,fbgn0030975,fbgn0029158,fbgn0037637,fbgn0032907,fbgn0031604,fbgn0037011,fbgn0037862,fbgn0053196,fbgn0001977,fbgn0031771,fbgn0017567,fbgn0036663,fbgn0034007
GO:0004782	0.522	1	0.5224	1	1	1	sulfinoalanine decarboxylase activity	fbgn0036975
GO:1902075	0.522	1	0.5224	1	1	1	cellular response to salt	fbgn0036937
GO:1902074	0.522	1	0.5224	1	1	1	response to salt	fbgn0036937
GO:0007228	1.538	2	0.5226	1	3	6	positive regulation of hh target transcription factor activity	fbgn0000273,fbgn0000352
GO:0018444	0.523	1	0.5227	1	1	1	translation release factor complex	fbgn0036974
GO:0044545	4.516	5	0.5229	1	7	7	NSL complex	fbgn0262527,fbgn0040066,fbgn0033897,fbgn0038016,fbgn0014340
GO:0032794	1.453	2	0.5232	1	2	3	GTPase activating protein binding	fbgn0010341,fbgn0015790
GO:0010155	0.523	1	0.5234	1	1	1	regulation of proton transport	fbgn0036568
GO:0015018	1.536	2	0.5235	1	3	3	galactosylgalactosylxylosylprotein 3-beta-glucuronosyltransferase activity	fbgn0036144,fbgn0032135
GO:0006597	0.524	1	0.5238	1	1	2	spermine biosynthetic process	fbgn0036272
GO:0016768	0.524	1	0.5238	1	1	1	spermine synthase activity	fbgn0036272
GO:0008215	0.524	1	0.5238	1	1	2	spermine metabolic process	fbgn0036272
GO:0033829	0.524	1	0.524	1	1	1	O-fucosylpeptide 3-beta-N-acetylglucosaminyltransferase activity	fbgn0011591
GO:0032992	1.58	2	0.5241	1	3	3	protein-carbohydrate complex	fbgn0005631,fbgn0264089
GO:0048731	166.92	167	0.5242	1	270	350	system development	fbgn0010105,fbgn0023458,fbgn0002526,fbgn0002525,fbgn0033636,fbgn0263995,fbgn0261341,fbgn0259984,fbgn0003041,fbgn0004370,fbgn0043903,fbgn0262732,fbgn0004360,fbgn0002573,fbgn0261269,fbgn0261277,fbgn0264324,fbgn0002631,fbgn0001311,fbgn0010238,fbgn0004394,fbgn0032409,fbgn0004456,fbgn0005771,fbgn0263930,fbgn0262614,fbgn0021800,fbgn0000017,fbgn0001323,fbgn0001320,fbgn0003984,fbgn0003997,fbgn0260817,fbgn0011674,fbgn0265998,fbgn0031260,fbgn0011648,fbgn0010316,fbgn0000108,fbgn0010379,fbgn0002735,fbgn0002733,fbgn0002734,fbgn0011692,fbgn0020521,fbgn0015239,fbgn0033901,fbgn0033916,fbgn0036144,fbgn0261648,fbgn0004595,fbgn0028550,fbgn0003270,fbgn0038760,fbgn0000117,fbgn0000119,fbgn0003205,fbgn0000180,fbgn0010452,fbgn0011771,fbgn0010433,fbgn0259108,fbgn0261434,fbgn0039294,fbgn0250785,fbgn0250788,fbgn0011701,fbgn0250789,fbgn0053556,fbgn0041585,fbgn0259176,fbgn0039338,fbgn0015331,fbgn0024277,fbgn0015391,fbgn0015393,fbgn0259211,fbgn0003391,fbgn0025549,fbgn0013563,fbgn0004657,fbgn0003326,fbgn0033159,fbgn0024250,fbgn0004635,fbgn0004647,fbgn0003312,fbgn0003310,fbgn0002932,fbgn0029174,fbgn0087040,fbgn0002973,fbgn0011818,fbgn0010516,fbgn0023095,fbgn0086680,fbgn0003499,fbgn0035049,fbgn0039411,fbgn0023001,fbgn0000382,fbgn0025641,fbgn0003448,fbgn0264075,fbgn0000414,fbgn0000411,fbgn0013733,fbgn0013725,fbgn0013720,fbgn0262139,fbgn0000404,fbgn0013764,fbgn0013765,fbgn0266521,fbgn0000464,fbgn0000463,fbgn0034602,fbgn0261723,fbgn0004858,fbgn0086710,fbgn0000490,fbgn0023129,fbgn0025776,fbgn0003502,fbgn0036485,fbgn0266599,fbgn0015524,fbgn0037848,fbgn0025878,fbgn0000576,fbgn0000575,fbgn0000577,fbgn0033438,fbgn0011202,fbgn0000560,fbgn0016076,fbgn0014388,fbgn0259749,fbgn0004108,fbgn0001077,fbgn0259791,fbgn0003651,fbgn0000591,fbgn0014343,fbgn0026309,fbgn0016984,fbgn0016977,fbgn0001983,fbgn0001981,fbgn0053196,fbgn0001978,fbgn0033547,fbgn0020299,fbgn0003731,fbgn0003701,fbgn0003716,fbgn0016131,fbgn0041156,fbgn0001180,fbgn0261963,fbgn0001168,fbgn0260653,fbgn0259685,fbgn0035379,fbgn0015777,fbgn0261930,fbgn0001139
GO:0004655	0.524	1	0.5243	1	1	1	porphobilinogen synthase activity	fbgn0036271
GO:1901292	32.7	33	0.5245	1	53	73	nucleoside phosphate catabolic process	fbgn0050158,fbgn0266284,fbgn0038565,fbgn0031906,fbgn0034225,fbgn0033735,fbgn0037326,fbgn0039189,fbgn0029870,fbgn0010391,fbgn0003206,fbgn0003205,fbgn0035733,fbgn0259101,fbgn0011710,fbgn0035711,fbgn0004636,fbgn0038947,fbgn0087040,fbgn0052396,fbgn0013726,fbgn0085426,fbgn0085419,fbgn0025806,fbgn0031663,fbgn0038295,fbgn0020255,fbgn0041191,fbgn0033538,fbgn0261014,fbgn0050103,fbgn0001122,fbgn0001123
GO:0043604	4.491	5	0.5247	1	7	15	amide biosynthetic process	fbgn0036787,fbgn0003961,fbgn0052196,fbgn0052380,fbgn0037024
GO:0047710	0.525	1	0.5249	1	1	1	bis(5'-adenosyl)-triphosphatase activity	fbgn0024945
GO:0032876	1.452	2	0.5251	1	2	2	negative regulation of DNA endoreduplication	fbgn0004009,fbgn0001981
GO:0016854	4.555	5	0.5251	1	8	10	racemase and epimerase activity	fbgn0036997,fbgn0033087,fbgn0052445,fbgn0032881,fbgn0035147
GO:0000445	0.525	1	0.5253	1	1	1	THO complex part of transcription export complex	fbgn0035110
GO:0008859	0.526	1	0.5255	1	1	1	exoribonuclease II activity	fbgn0035111
GO:0070851	10.564	11	0.5255	1	17	20	growth factor receptor binding	fbgn0033649,fbgn0033652,fbgn0020415,fbgn0020414,fbgn0020416,fbgn0003984,fbgn0052179,fbgn0004569,fbgn0030964,fbgn0015399,fbgn0001137
GO:0016050	35.66	36	0.5256	1	56	59	vesicle organization	fbgn0003008,fbgn0037231,fbgn0002567,fbgn0024833,fbgn0036819,fbgn0040087,fbgn0024814,fbgn0260862,fbgn0013342,fbgn0013343,fbgn0263351,fbgn0086372,fbgn0039132,fbgn0036192,fbgn0036105,fbgn0250791,fbgn0011758,fbgn0014010,fbgn0000346,fbgn0264855,fbgn0031450,fbgn0036341,fbgn0034681,fbgn0025724,fbgn0033339,fbgn0040475,fbgn0085408,fbgn0004854,fbgn0001087,fbgn0261049,fbgn0261041,fbgn0036643,fbgn0261064,fbgn0050077,fbgn0026479,fbgn0015790
GO:0010314	0.526	1	0.5259	1	1	1	phosphatidylinositol-5-phosphate binding	fbgn0023001
GO:0009954	14.6	15	0.5259	1	22	26	proximal/distal pattern formation	fbgn0005677,fbgn0003866,fbgn0003975,fbgn0003984,fbgn0000061,fbgn0003295,fbgn0011758,fbgn0004635,fbgn0004647,fbgn0000459,fbgn0004009,fbgn0004854,fbgn0000490,fbgn0016977,fbgn0003731
GO:0006413	27.638	28	0.526	1	45	61	translational initiation	fbgn0015834,fbgn0034967,fbgn0037270,fbgn0262734,fbgn0037249,fbgn0023512,fbgn0033712,fbgn0030719,fbgn0034237,fbgn0024996,fbgn0261609,fbgn0015218,fbgn0038796,fbgn0035709,fbgn0036258,fbgn0037573,fbgn0025582,fbgn0035823,fbgn0051957,fbgn0034654,fbgn0026250,fbgn0026259,fbgn0004926,fbgn0053100,fbgn0001942,fbgn0034087,fbgn0022023,fbgn0037994
GO:0002757	3.523	4	0.5261	1	6	6	immune response-activating signal transduction	fbgn0034936,fbgn0040323,fbgn0040322,fbgn0040321
GO:0002764	3.523	4	0.5261	1	6	6	immune response-regulating signaling pathway	fbgn0034936,fbgn0040323,fbgn0040322,fbgn0040321
GO:1902692	7.6	8	0.5262	1	13	13	regulation of neuroblast proliferation	fbgn0010109,fbgn0003124,fbgn0002735,fbgn0004595,fbgn0013469,fbgn0259176,fbgn0004177,fbgn0023388
GO:0046864	1.457	2	0.5262	1	2	2	isoprenoid transport	fbgn0002939,fbgn0038975
GO:0046865	1.457	2	0.5262	1	2	2	terpenoid transport	fbgn0002939,fbgn0038975
GO:0051290	0.526	1	0.5263	1	1	1	protein heterotetramerization	fbgn0035113
GO:0003407	1.453	2	0.5263	1	2	2	neural retina development	fbgn0265726,fbgn0010453
GO:0098519	0.526	1	0.5264	1	1	1	nucleotide phosphatase activity, acting on free nucleotides	fbgn0037046
GO:0018166	0.526	1	0.5264	1	1	1	C-terminal protein-tyrosinylation	fbgn0052238
GO:0018322	0.526	1	0.5264	1	1	1	protein tyrosinylation	fbgn0052238
GO:0050113	0.526	1	0.5264	1	1	1	inositol oxygenase activity	fbgn0036262
GO:0019310	0.526	1	0.5264	1	1	1	inositol catabolic process	fbgn0036262
GO:0007522	8.631	9	0.5267	1	14	16	visceral muscle development	fbgn0033649,fbgn0033652,fbgn0001316,fbgn0028369,fbgn0024189,fbgn0086677,fbgn0261836,fbgn0004009,fbgn0022740
GO:2000273	0.527	1	0.5268	1	1	1	positive regulation of receptor activity	fbgn0052179
GO:0045741	0.527	1	0.5268	1	1	1	positive regulation of epidermal growth factor-activated receptor activity	fbgn0052179
GO:0006940	1.452	2	0.5269	1	2	2	regulation of smooth muscle contraction	fbgn0011581,fbgn0000500
GO:0048149	27.697	28	0.527	1	46	67	behavioral response to ethanol	fbgn0020300,fbgn0026575,fbgn0250753,fbgn0259977,fbgn0027932,fbgn0003165,fbgn0037324,fbgn0000055,fbgn0012034,fbgn0010329,fbgn0026718,fbgn0045823,fbgn0022382,fbgn0261461,fbgn0024291,fbgn0036278,fbgn0004635,fbgn0000273,fbgn0003310,fbgn0025631,fbgn0037705,fbgn0035989,fbgn0023129,fbgn0025777,fbgn0000479,fbgn0038282,fbgn0037884,fbgn0003731
GO:0032793	0.527	1	0.5272	1	1	1	positive regulation of CREB transcription factor activity	fbgn0036746
GO:0043138	1.547	2	0.5272	1	3	3	3'-5' DNA helicase activity	fbgn0040290,fbgn0002906
GO:0043140	1.547	2	0.5272	1	3	3	ATP-dependent 3'-5' DNA helicase activity	fbgn0040290,fbgn0002906
GO:0007379	23.618	24	0.5272	1	36	55	segment specification	fbgn0263979,fbgn0051481,fbgn0003042,fbgn0003866,fbgn0001319,fbgn0003292,fbgn0261648,fbgn0011764,fbgn0003391,fbgn0000251,fbgn0003339,fbgn0261885,fbgn0000376,fbgn0037659,fbgn0003430,fbgn0262166,fbgn0000439,fbgn0266557,fbgn0015524,fbgn0000576,fbgn0028979,fbgn0016977,fbgn0261020,fbgn0260642
GO:0004468	0.527	1	0.5274	1	1	1	lysine N-acetyltransferase activity	fbgn0014340
GO:2000873	0.527	1	0.5274	1	1	1	regulation of histone H4 acetylation involved in response to DNA damage stimulus	fbgn0014340
GO:0046972	0.527	1	0.5274	1	1	1	histone acetyltransferase activity (H4-K16 specific)	fbgn0014340
GO:0042044	8.619	9	0.5278	1	16	19	fluid transport	fbgn0015872,fbgn0033807,fbgn0015239,fbgn0036198,fbgn0013720,fbgn0052451,fbgn0031571,fbgn0065109,fbgn0259685
GO:0097542	0.528	1	0.528	1	1	1	ciliary tip	fbgn0036219
GO:0003341	0.528	1	0.528	1	1	1	cilium movement	fbgn0036219
GO:0070286	0.528	1	0.528	1	1	2	axonemal dynein complex assembly	fbgn0036219
GO:0001709	84.859	85	0.5281	1	129	144	cell fate determination	fbgn0002522,fbgn0259984,fbgn0003015,fbgn0043903,fbgn0262739,fbgn0003896,fbgn0003891,fbgn0001269,fbgn0260934,fbgn0002573,fbgn0003900,fbgn0003963,fbgn0028387,fbgn0021776,fbgn0000097,fbgn0000077,fbgn0003117,fbgn0003165,fbgn0001323,fbgn0001320,fbgn0011674,fbgn0011666,fbgn0010316,fbgn0011692,fbgn0263391,fbgn0086356,fbgn0261648,fbgn0004595,fbgn0003270,fbgn0000117,fbgn0003205,fbgn0000183,fbgn0000158,fbgn0013469,fbgn0000163,fbgn0031399,fbgn0010433,fbgn0000216,fbgn0261434,fbgn0250789,fbgn0259176,fbgn0011723,fbgn0259211,fbgn0002899,fbgn0004635,fbgn0004647,fbgn0003310,fbgn0002932,fbgn0034577,fbgn0002973,fbgn0261797,fbgn0261823,fbgn0003483,fbgn0086680,fbgn0014179,fbgn0003448,fbgn0264075,fbgn0013733,fbgn0013725,fbgn0262139,fbgn0085424,fbgn0003520,fbgn0000490,fbgn0003507,fbgn0025776,fbgn0004875,fbgn0000577,fbgn0003651,fbgn0000591,fbgn0026320,fbgn0016977,fbgn0001981,fbgn0000633,fbgn0020238,fbgn0003733,fbgn0003731,fbgn0003716,fbgn0001180,fbgn0261963,fbgn0027788,fbgn0001108,fbgn0015754,fbgn0015790,fbgn0001137,fbgn0261930
GO:0042800	2.514	3	0.5283	1	4	4	histone methyltransferase activity (H3-K4 specific)	fbgn0023518,fbgn0040022,fbgn0005386
GO:0045317	3.513	4	0.5285	1	6	6	equator specification	fbgn0015919,fbgn0015904,fbgn0000497,fbgn0014343
GO:0006366	31.763	32	0.5288	1	53	58	transcription from RNA polymerase II promoter	fbgn0022936,fbgn0038578,fbgn0037202,fbgn0004396,fbgn0001324,fbgn0010282,fbgn0265968,fbgn0003277,fbgn0003275,fbgn0035754,fbgn0031309,fbgn0010421,fbgn0010417,fbgn0032634,fbgn0014037,fbgn0037540,fbgn0035851,fbgn0261836,fbgn0261850,fbgn0003415,fbgn0260398,fbgn0035145,fbgn0003513,fbgn0034795,fbgn0261109,fbgn0038371,fbgn0036581,fbgn0028982,fbgn0015664,fbgn0051390,fbgn0037109,fbgn0037121
GO:0005819	25.689	26	0.529	1	42	52	spindle	fbgn0031020,fbgn0032390,fbgn0002525,fbgn0044324,fbgn0044323,fbgn0004379,fbgn0004378,fbgn0263197,fbgn0002645,fbgn0003124,fbgn0000063,fbgn0011692,fbgn0265935,fbgn0033845,fbgn0034451,fbgn0003371,fbgn0024227,fbgn0000253,fbgn0000405,fbgn0013756,fbgn0030268,fbgn0086757,fbgn0035120,fbgn0020255,fbgn0001942,fbgn0034087
GO:0018205	26.636	27	0.529	1	41	51	peptidyl-lysine modification	fbgn0020388,fbgn0043002,fbgn0263979,fbgn0034967,fbgn0005617,fbgn0040066,fbgn0040022,fbgn0037332,fbgn0010355,fbgn0050390,fbgn0029848,fbgn0000212,fbgn0032691,fbgn0027378,fbgn0035854,fbgn0052343,fbgn0027490,fbgn0032030,fbgn0035989,fbgn0031604,fbgn0036483,fbgn0025825,fbgn0003607,fbgn0263738,fbgn0031759,fbgn0028926,fbgn0014340
GO:0001191	2.532	3	0.5291	1	4	4	RNA polymerase II transcription factor binding transcription factor activity involved in negative regulation of transcription	fbgn0023214,fbgn0000575,fbgn0001139
GO:1901840	0.529	1	0.5293	1	1	1	negative regulation of RNA polymerase I regulatory region sequence-specific DNA binding	fbgn0261111
GO:1901839	0.529	1	0.5293	1	1	1	regulation of RNA polymerase I regulatory region sequence-specific DNA binding	fbgn0261111
GO:0043617	0.529	1	0.5294	1	1	1	cellular response to sucrose starvation	fbgn0036752
GO:0031327	155.844	156	0.5294	1	242	360	negative regulation of cellular biosynthetic process	fbgn0010109,fbgn0263102,fbgn0032336,fbgn0002525,fbgn0031047,fbgn0015805,fbgn0020307,fbgn0020309,fbgn0263979,fbgn0034963,fbgn0259986,fbgn0026598,fbgn0013263,fbgn0003044,fbgn0003042,fbgn0262739,fbgn0250753,fbgn0005694,fbgn0001222,fbgn0003866,fbgn0005624,fbgn0002573,fbgn0005613,fbgn0265623,fbgn0002609,fbgn0023509,fbgn0040075,fbgn0003963,fbgn0002633,fbgn0003964,fbgn0033782,fbgn0002631,fbgn0022238,fbgn0032475,fbgn0262519,fbgn0028387,fbgn0003068,fbgn0262582,fbgn0000097,fbgn0260866,fbgn0003117,fbgn0003165,fbgn0037327,fbgn0027950,fbgn0001320,fbgn0036899,fbgn0025355,fbgn0034246,fbgn0000061,fbgn0011666,fbgn0010323,fbgn0010313,fbgn0263352,fbgn0002735,fbgn0002733,fbgn0002734,fbgn0261560,fbgn0261573,fbgn0033846,fbgn0004583,fbgn0015270,fbgn0261648,fbgn0004595,fbgn0000146,fbgn0000114,fbgn0033081,fbgn0010397,fbgn0045035,fbgn0000166,fbgn0011764,fbgn0011766,fbgn0032698,fbgn0043364,fbgn0029094,fbgn0040273,fbgn0261434,fbgn0015299,fbgn0261456,fbgn0011758,fbgn0010416,fbgn0011725,fbgn0024291,fbgn0027378,fbgn0036285,fbgn0036239,fbgn0024250,fbgn0004647,fbgn0002985,fbgn0264001,fbgn0087008,fbgn0035827,fbgn0032741,fbgn0261823,fbgn0023094,fbgn0003483,fbgn0023076,fbgn0086613,fbgn0003448,fbgn0024371,fbgn0264075,fbgn0025680,fbgn0003430,fbgn0000411,fbgn0262166,fbgn0000439,fbgn0034650,fbgn0000448,fbgn0013746,fbgn0086691,fbgn0023180,fbgn0085436,fbgn0260442,fbgn0004009,fbgn0260446,fbgn0266557,fbgn0004854,fbgn0025776,fbgn0003513,fbgn0024491,fbgn0003575,fbgn0262475,fbgn0025825,fbgn0003607,fbgn0023214,fbgn0000575,fbgn0000577,fbgn0000588,fbgn0011224,fbgn0261111,fbgn0030366,fbgn0016053,fbgn0001077,fbgn0017430,fbgn0014396,fbgn0028926,fbgn0264270,fbgn0000591,fbgn0014343,fbgn0267337,fbgn0028979,fbgn0001981,fbgn0053100,fbgn0038390,fbgn0000625,fbgn0001180,fbgn0261953,fbgn0261963,fbgn0260632,fbgn0001168,fbgn0017578,fbgn0038418,fbgn0034068,fbgn0001120,fbgn0261930,fbgn0001139,fbgn0035357
GO:0009890	155.844	156	0.5294	1	242	360	negative regulation of biosynthetic process	fbgn0010109,fbgn0263102,fbgn0032336,fbgn0002525,fbgn0031047,fbgn0015805,fbgn0020307,fbgn0020309,fbgn0263979,fbgn0034963,fbgn0259986,fbgn0026598,fbgn0013263,fbgn0003044,fbgn0003042,fbgn0262739,fbgn0250753,fbgn0005694,fbgn0001222,fbgn0003866,fbgn0005624,fbgn0002573,fbgn0005613,fbgn0265623,fbgn0002609,fbgn0023509,fbgn0040075,fbgn0003963,fbgn0002633,fbgn0003964,fbgn0033782,fbgn0002631,fbgn0022238,fbgn0032475,fbgn0262519,fbgn0028387,fbgn0003068,fbgn0262582,fbgn0000097,fbgn0260866,fbgn0003117,fbgn0003165,fbgn0037327,fbgn0027950,fbgn0001320,fbgn0036899,fbgn0025355,fbgn0034246,fbgn0000061,fbgn0011666,fbgn0010323,fbgn0010313,fbgn0263352,fbgn0002735,fbgn0002733,fbgn0002734,fbgn0261560,fbgn0261573,fbgn0033846,fbgn0004583,fbgn0015270,fbgn0261648,fbgn0004595,fbgn0000146,fbgn0000114,fbgn0033081,fbgn0010397,fbgn0045035,fbgn0000166,fbgn0011764,fbgn0011766,fbgn0032698,fbgn0043364,fbgn0029094,fbgn0040273,fbgn0261434,fbgn0015299,fbgn0261456,fbgn0011758,fbgn0010416,fbgn0011725,fbgn0024291,fbgn0027378,fbgn0036285,fbgn0036239,fbgn0024250,fbgn0004647,fbgn0002985,fbgn0264001,fbgn0087008,fbgn0035827,fbgn0032741,fbgn0261823,fbgn0023094,fbgn0003483,fbgn0023076,fbgn0086613,fbgn0003448,fbgn0024371,fbgn0264075,fbgn0025680,fbgn0003430,fbgn0000411,fbgn0262166,fbgn0000439,fbgn0034650,fbgn0000448,fbgn0013746,fbgn0086691,fbgn0023180,fbgn0085436,fbgn0260442,fbgn0004009,fbgn0260446,fbgn0266557,fbgn0004854,fbgn0025776,fbgn0003513,fbgn0024491,fbgn0003575,fbgn0262475,fbgn0025825,fbgn0003607,fbgn0023214,fbgn0000575,fbgn0000577,fbgn0000588,fbgn0011224,fbgn0261111,fbgn0030366,fbgn0016053,fbgn0001077,fbgn0017430,fbgn0014396,fbgn0028926,fbgn0264270,fbgn0000591,fbgn0014343,fbgn0267337,fbgn0028979,fbgn0001981,fbgn0053100,fbgn0038390,fbgn0000625,fbgn0001180,fbgn0261953,fbgn0261963,fbgn0260632,fbgn0001168,fbgn0017578,fbgn0038418,fbgn0034068,fbgn0001120,fbgn0261930,fbgn0001139,fbgn0035357
GO:0055070	4.58	5	0.5295	1	8	10	copper ion homeostasis	fbgn0062412,fbgn0039387,fbgn0052446,fbgn0030343,fbgn0262467
GO:0004147	0.53	1	0.5296	1	1	1	dihydrolipoamide branched chain acyltransferase activity	fbgn0030612
GO:0000932	6.612	7	0.5296	1	12	15	cytoplasmic mRNA processing body	fbgn0032340,fbgn0034921,fbgn0015218,fbgn0003520,fbgn0036534,fbgn0020261,fbgn0020279
GO:0019230	0.53	1	0.5296	1	1	1	proprioception	fbgn0266709
GO:0022604	88.876	89	0.5297	1	143	167	regulation of cell morphogenesis	fbgn0036742,fbgn0265778,fbgn0015805,fbgn0037188,fbgn0259984,fbgn0037293,fbgn0003041,fbgn0262743,fbgn0001233,fbgn0260934,fbgn0002577,fbgn0001250,fbgn0024836,fbgn0020440,fbgn0030749,fbgn0004449,fbgn0262614,fbgn0000017,fbgn0052944,fbgn0010341,fbgn0010348,fbgn0010379,fbgn0031299,fbgn0261556,fbgn0045852,fbgn0004595,fbgn0000117,fbgn0002789,fbgn0035697,fbgn0025455,fbgn0035761,fbgn0011771,fbgn0250789,fbgn0015295,fbgn0032677,fbgn0261458,fbgn0061198,fbgn0250823,fbgn0014006,fbgn0024277,fbgn0259211,fbgn0259212,fbgn0016696,fbgn0004657,fbgn0033159,fbgn0029944,fbgn0004638,fbgn0004636,fbgn0038947,fbgn0086680,fbgn0014133,fbgn0025641,fbgn0013733,fbgn0262126,fbgn0030276,fbgn0000464,fbgn0032006,fbgn0026192,fbgn0026181,fbgn0032859,fbgn0019949,fbgn0260442,fbgn0004009,fbgn0031604,fbgn0027587,fbgn0003513,fbgn0023172,fbgn0027515,fbgn0000547,fbgn0066365,fbgn0011202,fbgn0046704,fbgn0034724,fbgn0014380,fbgn0037028,fbgn0052666,fbgn0266084,fbgn0026375,fbgn0264272,fbgn0015609,fbgn0020255,fbgn0004177,fbgn0031781,fbgn0259678,fbgn0010909,fbgn0015754,fbgn0003744,fbgn0015790,fbgn0015794
GO:0045921	2.526	3	0.5297	1	4	4	positive regulation of exocytosis	fbgn0000183,fbgn0259173,fbgn0011225
GO:0019941	69.834	70	0.5299	1	113	142	modification-dependent protein catabolic process	fbgn0035402,fbgn0261396,fbgn0261394,fbgn0037236,fbgn0250746,fbgn0039875,fbgn0005632,fbgn0261268,fbgn0023511,fbgn0031187,fbgn0032467,fbgn0033738,fbgn0012058,fbgn0021814,fbgn0010288,fbgn0034231,fbgn0036994,fbgn0032596,fbgn0024997,fbgn0033886,fbgn0036913,fbgn0039147,fbgn0033916,fbgn0036136,fbgn0002791,fbgn0029819,fbgn0029812,fbgn0015282,fbgn0015283,fbgn0030969,fbgn0039348,fbgn0028693,fbgn0028695,fbgn0028694,fbgn0028688,fbgn0028689,fbgn0028686,fbgn0028685,fbgn0016697,fbgn0038862,fbgn0010590,fbgn0029113,fbgn0029134,fbgn0031443,fbgn0086656,fbgn0039402,fbgn0036332,fbgn0003410,fbgn0013717,fbgn0262166,fbgn0026176,fbgn0002284,fbgn0032956,fbgn0086785,fbgn0023174,fbgn0023175,fbgn0016038,fbgn0004066,fbgn0034744,fbgn0030366,fbgn0259794,fbgn0026380,fbgn0027609,fbgn0020257,fbgn0041171,fbgn0011327,fbgn0034842,fbgn0261014,fbgn0038438,fbgn0022027
GO:0043632	69.834	70	0.5299	1	113	142	modification-dependent macromolecule catabolic process	fbgn0035402,fbgn0261396,fbgn0261394,fbgn0037236,fbgn0250746,fbgn0039875,fbgn0005632,fbgn0261268,fbgn0023511,fbgn0031187,fbgn0032467,fbgn0033738,fbgn0012058,fbgn0021814,fbgn0010288,fbgn0034231,fbgn0036994,fbgn0032596,fbgn0024997,fbgn0033886,fbgn0036913,fbgn0039147,fbgn0033916,fbgn0036136,fbgn0002791,fbgn0029819,fbgn0029812,fbgn0015282,fbgn0015283,fbgn0030969,fbgn0039348,fbgn0028693,fbgn0028695,fbgn0028694,fbgn0028688,fbgn0028689,fbgn0028686,fbgn0028685,fbgn0016697,fbgn0038862,fbgn0010590,fbgn0029113,fbgn0029134,fbgn0031443,fbgn0086656,fbgn0039402,fbgn0036332,fbgn0003410,fbgn0013717,fbgn0262166,fbgn0026176,fbgn0002284,fbgn0032956,fbgn0086785,fbgn0023174,fbgn0023175,fbgn0016038,fbgn0004066,fbgn0034744,fbgn0030366,fbgn0259794,fbgn0026380,fbgn0027609,fbgn0020257,fbgn0041171,fbgn0011327,fbgn0034842,fbgn0261014,fbgn0038438,fbgn0022027
GO:0006481	0.53	1	0.53	1	1	1	C-terminal protein methylation	fbgn0036336
GO:0004671	0.53	1	0.53	1	1	1	protein C-terminal S-isoprenylcysteine carboxyl O-methyltransferase activity	fbgn0036336
GO:0003880	0.53	1	0.53	1	1	1	protein C-terminal carboxyl O-methyltransferase activity	fbgn0036336
GO:0035507	0.53	1	0.5301	1	1	1	regulation of myosin-light-chain-phosphatase activity	fbgn0067864
GO:0035509	0.53	1	0.5301	1	1	1	negative regulation of myosin-light-chain-phosphatase activity	fbgn0067864
GO:0060047	2.58	3	0.5302	1	5	5	heart contraction	fbgn0263006,fbgn0003117,fbgn0011286
GO:0046085	3.074	3	0.5302	1	5	5	adenosine metabolic process	fbgn0043025,fbgn0036752,fbgn0036751
GO:0006154	3.074	3	0.5302	1	5	5	adenosine catabolic process	fbgn0043025,fbgn0036752,fbgn0036751
GO:0070985	0.53	1	0.5303	1	1	1	TFIIK complex	fbgn0022936
GO:1900038	0.53	1	0.5304	1	1	1	negative regulation of cellular response to hypoxia	fbgn0041171
GO:0008278	3.565	4	0.5305	1	6	7	cohesin complex	fbgn0003009,fbgn0040283,fbgn0015615,fbgn0027783
GO:0097205	3.506	4	0.5306	1	5	7	renal filtration	fbgn0028369,fbgn0010341,fbgn0024189,fbgn0052702
GO:0097206	3.506	4	0.5306	1	5	7	nephrocyte filtration	fbgn0028369,fbgn0010341,fbgn0024189,fbgn0052702
GO:0005655	0.531	1	0.5307	1	1	1	nucleolar ribonuclease P complex	fbgn0035831
GO:0030681	0.531	1	0.5307	1	1	1	multimeric ribonuclease P complex	fbgn0035831
GO:0000172	0.531	1	0.5307	1	1	1	ribonuclease MRP complex	fbgn0035831
GO:0005080	3.504	4	0.5311	1	5	5	protein kinase C binding	fbgn0067864,fbgn0020618,fbgn0000163,fbgn0259685
GO:0018215	0.532	1	0.5316	1	1	1	protein phosphopantetheinylation	fbgn0052099
GO:0008897	0.532	1	0.5316	1	1	1	holo-[acyl-carrier-protein] synthase activity	fbgn0052099
GO:0001607	0.532	1	0.5318	1	1	1	neuromedin U receptor activity	fbgn0037100
GO:0042631	0.532	1	0.5318	1	1	1	cellular response to water deprivation	fbgn0037100
GO:0071465	0.532	1	0.5318	1	1	1	cellular response to desiccation	fbgn0037100
GO:0016616	39.793	40	0.5319	1	64	83	oxidoreductase activity, acting on the CH-OH group of donors, NAD or NADP as acceptor	fbgn0034105,fbgn0032350,fbgn0034127,fbgn0001248,fbgn0001258,fbgn0023506,fbgn0262559,fbgn0030737,fbgn0051673,fbgn0263048,fbgn0000055,fbgn0025352,fbgn0000056,fbgn0011693,fbgn0028479,fbgn0033856,fbgn0036183,fbgn0034390,fbgn0003204,fbgn0033101,fbgn0030041,fbgn0031360,fbgn0011768,fbgn0032615,fbgn0033949,fbgn0039358,fbgn0014032,fbgn0043456,fbgn0029153,fbgn0029154,fbgn0036327,fbgn0032889,fbgn0027571,fbgn0027552,fbgn0030305,fbgn0026268,fbgn0004057,fbgn0000640,fbgn0034825,fbgn0037147
GO:0003878	1.56	2	0.5319	1	3	3	ATP citrate synthase activity	fbgn0038708,fbgn0004888
GO:0017130	0.532	1	0.532	1	1	1	poly(C) RNA binding	fbgn0262737
GO:0009019	0.532	1	0.5322	1	1	1	tRNA (guanine-N1-)-methyltransferase activity	fbgn0052281
GO:0008381	1.468	2	0.5322	1	2	7	mechanically-gated ion channel activity	fbgn0016920,fbgn0264953
GO:0022833	1.468	2	0.5322	1	2	7	mechanically gated channel activity	fbgn0016920,fbgn0264953
GO:0016937	1.066	2	0.5323	1	2	2	short-branched-chain-acyl-CoA dehydrogenase activity	fbgn0036822,fbgn0036824
GO:0032182	6.562	7	0.5324	1	10	17	small conjugating protein binding	fbgn0030753,fbgn0033886,fbgn0027363,fbgn0031450,fbgn0086785,fbgn0027609,fbgn0036666
GO:0043130	6.562	7	0.5324	1	10	10	ubiquitin binding	fbgn0030753,fbgn0033886,fbgn0027363,fbgn0031450,fbgn0086785,fbgn0027609,fbgn0036666
GO:0007422	44.876	45	0.5324	1	74	103	peripheral nervous system development	fbgn0002526,fbgn0263995,fbgn0003041,fbgn0002573,fbgn0021800,fbgn0003984,fbgn0011674,fbgn0000108,fbgn0011692,fbgn0036144,fbgn0004595,fbgn0003205,fbgn0010433,fbgn0011701,fbgn0259176,fbgn0024277,fbgn0015391,fbgn0015393,fbgn0013563,fbgn0033159,fbgn0004635,fbgn0004647,fbgn0003310,fbgn0002932,fbgn0029174,fbgn0087040,fbgn0002973,fbgn0086680,fbgn0023001,fbgn0264075,fbgn0013725,fbgn0000404,fbgn0013765,fbgn0000463,fbgn0086710,fbgn0023129,fbgn0000575,fbgn0259791,fbgn0000591,fbgn0014343,fbgn0016984,fbgn0016977,fbgn0001981,fbgn0003731,fbgn0003701
GO:0097472	6.568	7	0.5326	1	11	14	cyclin-dependent protein kinase activity	fbgn0005640,fbgn0013435,fbgn0013762,fbgn0019949,fbgn0015618,fbgn0016131,fbgn0037093
GO:0004693	6.568	7	0.5326	1	11	14	cyclin-dependent protein serine/threonine kinase activity	fbgn0005640,fbgn0013435,fbgn0013762,fbgn0019949,fbgn0015618,fbgn0016131,fbgn0037093
GO:0033897	0.533	1	0.5326	1	1	1	ribonuclease T2 activity	fbgn0010406
GO:0051497	0.533	1	0.5329	1	1	1	negative regulation of stress fiber assembly	fbgn0036257
GO:0032232	0.533	1	0.5329	1	1	1	negative regulation of actin filament bundle assembly	fbgn0036257
GO:0040011	206.254	206	0.5331	1	329	470	locomotion	fbgn0265778,fbgn0264442,fbgn0002526,fbgn0044323,fbgn0032363,fbgn0032368,fbgn0033649,fbgn0033652,fbgn0243511,fbgn0259984,fbgn0003002,fbgn0030600,fbgn0003041,fbgn0043903,fbgn0002565,fbgn0034181,fbgn0002543,fbgn0005626,fbgn0260934,fbgn0005632,fbgn0005631,fbgn0005630,fbgn0005619,fbgn0001250,fbgn0023520,fbgn0001301,fbgn0002633,fbgn0003964,fbgn0001316,fbgn0003977,fbgn0011570,fbgn0027053,fbgn0036804,fbgn0003079,fbgn0003076,fbgn0021796,fbgn0032409,fbgn0004456,fbgn0000097,fbgn0025373,fbgn0004449,fbgn0005775,fbgn0003165,fbgn0000017,fbgn0013323,fbgn0037315,fbgn0001323,fbgn0001320,fbgn0003984,fbgn0003996,fbgn0000054,fbgn0010341,fbgn0265998,fbgn0010329,fbgn0052179,fbgn0264693,fbgn0264695,fbgn0010379,fbgn0010350,fbgn0263391,fbgn0045842,fbgn0086372,fbgn0265959,fbgn0052100,fbgn0039141,fbgn0033846,fbgn0265974,fbgn0028573,fbgn0003295,fbgn0261648,fbgn0004507,fbgn0010399,fbgn0003205,fbgn0004512,fbgn0000163,fbgn0010452,fbgn0010453,fbgn0011771,fbgn0000221,fbgn0040271,fbgn0019662,fbgn0261434,fbgn0031304,fbgn0040291,fbgn0031359,fbgn0053558,fbgn0010415,fbgn0032629,fbgn0259176,fbgn0011723,fbgn0011726,fbgn0039338,fbgn0014010,fbgn0250823,fbgn0030964,fbgn0002022,fbgn0027363,fbgn0250876,fbgn0261532,fbgn0040309,fbgn0003391,fbgn0036219,fbgn0004657,fbgn0004636,fbgn0004647,fbgn0002932,fbgn0034570,fbgn0002940,fbgn0034520,fbgn0002973,fbgn0000320,fbgn0010504,fbgn0261797,fbgn0011817,fbgn0031450,fbgn0015477,fbgn0032812,fbgn0023095,fbgn0261836,fbgn0016797,fbgn0003499,fbgn0003460,fbgn0039411,fbgn0266674,fbgn0266670,fbgn0003416,fbgn0011020,fbgn0000382,fbgn0003447,fbgn0261800,fbgn0003423,fbgn0025697,fbgn0264075,fbgn0025680,fbgn0264089,fbgn0013717,fbgn0046687,fbgn0266521,fbgn0000463,fbgn0032006,fbgn0035934,fbgn0026192,fbgn0086690,fbgn0086693,fbgn0085408,fbgn0260442,fbgn0061469,fbgn0085410,fbgn0266557,fbgn0000490,fbgn0003507,fbgn0035142,fbgn0003514,fbgn0004841,fbgn0036414,fbgn0023178,fbgn0023169,fbgn0035113,fbgn0041096,fbgn0041092,fbgn0033476,fbgn0037848,fbgn0000575,fbgn0016920,fbgn0011225,fbgn0262467,fbgn0016053,fbgn0014380,fbgn0001077,fbgn0060296,fbgn0266084,fbgn0014396,fbgn0011260,fbgn0003651,fbgn0264273,fbgn0267326,fbgn0045495,fbgn0026309,fbgn0016977,fbgn0001981,fbgn0037950,fbgn0020251,fbgn0000636,fbgn0265416,fbgn0020238,fbgn0020299,fbgn0265434,fbgn0003733,fbgn0003731,fbgn0041184,fbgn0003716,fbgn0041191,fbgn0033504,fbgn0004179,fbgn0031760,fbgn0020224,fbgn0037092,fbgn0001180,fbgn0001186,fbgn0260632,fbgn0043854,fbgn0015754,fbgn0015790,fbgn0034009,fbgn0034013,fbgn0001137
GO:0045963	0.533	1	0.5332	1	1	1	negative regulation of dopamine metabolic process	fbgn0036819
GO:0005968	2.44	3	0.5332	1	4	4	Rab-protein geranylgeranyltransferase complex	fbgn0037293,fbgn0026378,fbgn0038424
GO:0033239	0.533	1	0.5332	1	1	1	negative regulation of cellular amine metabolic process	fbgn0036819
GO:0045914	0.533	1	0.5332	1	1	1	negative regulation of catecholamine metabolic process	fbgn0036819
GO:0008340	74.876	75	0.5333	1	124	158	determination of adult lifespan	fbgn0036756,fbgn0011455,fbgn0015806,fbgn0015805,fbgn0004373,fbgn0038570,fbgn0001225,fbgn0001223,fbgn0001230,fbgn0001202,fbgn0035468,fbgn0001257,fbgn0023511,fbgn0040070,fbgn0036816,fbgn0015946,fbgn0033799,fbgn0003068,fbgn0021796,fbgn0041342,fbgn0012051,fbgn0030766,fbgn0025352,fbgn0263397,fbgn0261560,fbgn0028479,fbgn0033846,fbgn0036191,fbgn0015269,fbgn0033096,fbgn0038788,fbgn0032699,fbgn0043362,fbgn0040294,fbgn0259176,fbgn0024291,fbgn0029976,fbgn0262866,fbgn0040309,fbgn0000261,fbgn0037574,fbgn0004657,fbgn0004647,fbgn0010504,fbgn0005198,fbgn0003462,fbgn0262169,fbgn0013762,fbgn0263490,fbgn0052475,fbgn0015575,fbgn0266557,fbgn0035132,fbgn0035131,fbgn0003502,fbgn0036449,fbgn0004901,fbgn0000556,fbgn0033448,fbgn0000565,fbgn0052672,fbgn0001087,fbgn0026317,fbgn0037873,fbgn0036568,fbgn0037960,fbgn0020238,fbgn0013984,fbgn0043792,fbgn0020224,fbgn0031820,fbgn0027779,fbgn0026439,fbgn0034009,fbgn0015765
GO:0042427	0.533	1	0.5334	1	1	2	serotonin biosynthetic process	fbgn0035187
GO:0042435	0.533	1	0.5334	1	1	4	indole-containing compound biosynthetic process	fbgn0035187
GO:1901162	0.533	1	0.5334	1	1	2	primary amino compound biosynthetic process	fbgn0035187
GO:0001527	0.534	1	0.5335	1	1	1	microfibril	fbgn0035294
GO:0003963	1.296	2	0.5335	1	2	2	RNA-3'-phosphate cyclase activity	fbgn0025630,fbgn0020909
GO:0043205	0.534	1	0.5335	1	1	1	fibril	fbgn0035294
GO:0060298	0.534	1	0.5337	1	1	1	positive regulation of sarcomere organization	fbgn0025641
GO:0017126	0.534	1	0.5337	1	1	1	nucleologenesis	fbgn0037137
GO:0016528	0.534	1	0.5337	1	1	2	sarcoplasm	fbgn0025641
GO:0071689	0.534	1	0.5337	1	1	1	muscle thin filament assembly	fbgn0025641
GO:0000498	0.534	1	0.5338	1	1	340	base pairing with RNA	fbgn0029148
GO:0000496	0.534	1	0.5338	1	1	340	base pairing	fbgn0029148
GO:0000944	0.534	1	0.5338	1	1	13	base pairing with rRNA	fbgn0029148
GO:0030558	0.534	1	0.5338	1	1	7	RNA pseudouridylation guide activity	fbgn0029148
GO:0030559	0.534	1	0.5338	1	1	4	rRNA pseudouridylation guide activity	fbgn0029148
GO:0030556	0.534	1	0.5338	1	1	13	rRNA modification guide activity	fbgn0029148
GO:0030555	0.534	1	0.5338	1	1	26	RNA modification guide activity	fbgn0029148
GO:0031118	0.534	1	0.5338	1	1	2	rRNA pseudouridine synthesis	fbgn0029148
GO:0006081	6.595	7	0.5338	1	11	13	cellular aldehyde metabolic process	fbgn0001248,fbgn0000055,fbgn0012036,fbgn0011693,fbgn0011770,fbgn0036278,fbgn0085484
GO:0048522	426.512	426	0.5339	1	689	829	positive regulation of cellular process	fbgn0020386,fbgn0010105,fbgn0035407,fbgn0020381,fbgn0010109,fbgn0033669,fbgn0002522,fbgn0015828,fbgn0015829,fbgn0044323,fbgn0033692,fbgn0015806,fbgn0022960,fbgn0020309,fbgn0263979,fbgn0033636,fbgn0034967,fbgn0262656,fbgn0034970,fbgn0033649,fbgn0037188,fbgn0243511,fbgn0034921,fbgn0043884,fbgn0063485,fbgn0037270,fbgn0003015,fbgn0026598,fbgn0266284,fbgn0013263,fbgn0034194,fbgn0262716,fbgn0004372,fbgn0003041,fbgn0043903,fbgn0037236,fbgn0262732,fbgn0037248,fbgn0038578,fbgn0250753,fbgn0003023,fbgn0264495,fbgn0001222,fbgn0264493,fbgn0023489,fbgn0003896,fbgn0034180,fbgn0038542,fbgn0002543,fbgn0034110,fbgn0260945,fbgn0043070,fbgn0005631,fbgn0005630,fbgn0005617,fbgn0001257,fbgn0010223,fbgn0015919,fbgn0261276,fbgn0261279,fbgn0015904,fbgn0261270,fbgn0265630,fbgn0003900,fbgn0023518,fbgn0261283,fbgn0024836,fbgn0003965,fbgn0040071,fbgn0003964,fbgn0011591,fbgn0033782,fbgn0036819,fbgn0001319,fbgn0003975,fbgn0015946,fbgn0264357,fbgn0010247,fbgn0027053,fbgn0028387,fbgn0262527,fbgn0263864,fbgn0004396,fbgn0003079,fbgn0021796,fbgn0262559,fbgn0262562,fbgn0033716,fbgn0021767,fbgn0040022,fbgn0028426,fbgn0000097,fbgn0000077,fbgn0028400,fbgn0003117,fbgn0003165,fbgn0263930,fbgn0263933,fbgn0021825,fbgn0030774,fbgn0264389,fbgn0001324,fbgn0010282,fbgn0010280,fbgn0010287,fbgn0037325,fbgn0037327,fbgn0003984,fbgn0027948,fbgn0003997,fbgn0034230,fbgn0259824,fbgn0000054,fbgn0025355,fbgn0029709,fbgn0035574,fbgn0040918,fbgn0000061,fbgn0039946,fbgn0035590,fbgn0010341,fbgn0036978,fbgn0002723,fbgn0031267,fbgn0262026,fbgn0011648,fbgn0010385,fbgn0052179,fbgn0036932,fbgn0036934,fbgn0010379,fbgn0002735,fbgn0031298,fbgn0010355,fbgn0021872,fbgn0261547,fbgn0259234,fbgn0261556,fbgn0086378,fbgn0261573,fbgn0086384,fbgn0033897,fbgn0086357,fbgn0086365,fbgn0039141,fbgn0029870,fbgn0036187,fbgn0004583,fbgn0262937,fbgn0015218,fbgn0028515,fbgn0004569,fbgn0040228,fbgn0036136,fbgn0028582,fbgn0019624,fbgn0036141,fbgn0015269,fbgn0020618,fbgn0003295,fbgn0261647,fbgn0050456,fbgn0015247,fbgn0026760,fbgn0000146,fbgn0262081,fbgn0000117,fbgn0000114,fbgn0002775,fbgn0002783,fbgn0003205,fbgn0025463,fbgn0000183,fbgn0004514,fbgn0038747,fbgn0013469,fbgn0000166,fbgn0035761,fbgn0011785,fbgn0030051,fbgn0010433,fbgn0011763,fbgn0011766,fbgn0000212,fbgn0032691,fbgn0000227,fbgn0043364,fbgn0040271,fbgn0040273,fbgn0011710,fbgn0011715,fbgn0250788,fbgn0011706,fbgn0250789,fbgn0040290,fbgn0250791,fbgn0261456,fbgn0259139,fbgn0032683,fbgn0010421,fbgn0010415,fbgn0061198,fbgn0259173,fbgn0259176,fbgn0011723,fbgn0036298,fbgn0016687,fbgn0003366,fbgn0003371,fbgn0014018,fbgn0016660,fbgn0038016,fbgn0014006,fbgn0024277,fbgn0036257,fbgn0027363,fbgn0028694,fbgn0039306,fbgn0028683,fbgn0028685,fbgn0259211,fbgn0016694,fbgn0003390,fbgn0040305,fbgn0026015,fbgn0000256,fbgn0024222,fbgn0000251,fbgn0036248,fbgn0003339,fbgn0004638,fbgn0265048,fbgn0004636,fbgn0004635,fbgn0004647,fbgn0038862,fbgn0000286,fbgn0003310,fbgn0024234,fbgn0000308,fbgn0002932,fbgn0031491,fbgn0000346,fbgn0035851,fbgn0002985,fbgn0000320,fbgn0031437,fbgn0031435,fbgn0026083,fbgn0035802,fbgn0087008,fbgn0261797,fbgn0011817,fbgn0005198,fbgn0031450,fbgn0010520,fbgn0023094,fbgn0086677,fbgn0003483,fbgn0086680,fbgn0023076,fbgn0003460,fbgn0040465,fbgn0003475,fbgn0039403,fbgn0026160,fbgn0014179,fbgn0039411,fbgn0261885,fbgn0026143,fbgn0002183,fbgn0266670,fbgn0003415,fbgn0003416,fbgn0003411,fbgn0041707,fbgn0000352,fbgn0036368,fbgn0025641,fbgn0003448,fbgn0033266,fbgn0033272,fbgn0036316,fbgn0037647,fbgn0036318,fbgn0264075,fbgn0028717,fbgn0037657,fbgn0025682,fbgn0264089,fbgn0023023,fbgn0000411,fbgn0025716,fbgn0013733,fbgn0262126,fbgn0264785,fbgn0013726,fbgn0262139,fbgn0000459,fbgn0262169,fbgn0013764,fbgn0000463,fbgn0000439,fbgn0034650,fbgn0035986,fbgn0013753,fbgn0000448,fbgn0035993,fbgn0034667,fbgn0032006,fbgn0026192,fbgn0034606,fbgn0026181,fbgn0040477,fbgn0032859,fbgn0040491,fbgn0032884,fbgn0261703,fbgn0086779,fbgn0027548,fbgn0031637,fbgn0085422,fbgn0031621,fbgn0004009,fbgn0035194,fbgn0032929,fbgn0003520,fbgn0003507,fbgn0035142,fbgn0013799,fbgn0035153,fbgn0023172,fbgn0023178,fbgn0265297,fbgn0266848,fbgn0265512,fbgn0000541,fbgn0022787,fbgn0037848,fbgn0025802,fbgn0003607,fbgn0000577,fbgn0000588,fbgn0011225,fbgn0000567,fbgn0011202,fbgn0004053,fbgn0005386,fbgn0034722,fbgn0030310,fbgn0013811,fbgn0022740,fbgn0010750,fbgn0034709,fbgn0014380,fbgn0031715,fbgn0040670,fbgn0260742,fbgn0260741,fbgn0038369,fbgn0001078,fbgn0001077,fbgn0259785,fbgn0031745,fbgn0259791,fbgn0266084,fbgn0017430,fbgn0037007,fbgn0011274,fbgn0027609,fbgn0036580,fbgn0028926,fbgn0014343,fbgn0028982,fbgn0015664,fbgn0037874,fbgn0028974,fbgn0037884,fbgn0016977,fbgn0001983,fbgn0032250,fbgn0001981,fbgn0265434,fbgn0003731,fbgn0041184,fbgn0003716,fbgn0020279,fbgn0041191,fbgn0013984,fbgn0263601,fbgn0004177,fbgn0031781,fbgn0033526,fbgn0041147,fbgn0031762,fbgn0031760,fbgn0038391,fbgn0051363,fbgn0000618,fbgn0051374,fbgn0263667,fbgn0041100,fbgn0261014,fbgn0037098,fbgn0001180,fbgn0001185,fbgn0261953,fbgn0261952,fbgn0031820,fbgn0026479,fbgn0261963,fbgn0260632,fbgn0260642,fbgn0260660,fbgn0259678,fbgn0259685,fbgn0030520,fbgn0010909,fbgn0004242,fbgn0015754,fbgn0022023,fbgn0015790,fbgn0001123,fbgn0261930,fbgn0001133,fbgn0023388
GO:0015986	6.6	7	0.5339	1	11	19	ATP synthesis coupled proton transport	fbgn0034936,fbgn0031941,fbgn0034133,fbgn0035585,fbgn0016691,fbgn0011211,fbgn0036568
GO:0015985	6.6	7	0.5339	1	11	19	energy coupled proton transport, down electrochemical gradient	fbgn0034936,fbgn0031941,fbgn0034133,fbgn0035585,fbgn0016691,fbgn0011211,fbgn0036568
GO:0017023	0.534	1	0.5339	1	1	1	myosin phosphatase complex	fbgn0005536
GO:0006656	0.534	1	0.534	1	1	1	phosphatidylcholine biosynthetic process	fbgn0041342
GO:0004105	0.534	1	0.534	1	1	2	choline-phosphate cytidylyltransferase activity	fbgn0041342
GO:0016032	1.465	2	0.5344	1	2	2	viral process	fbgn0003231,fbgn0026090
GO:0044764	1.465	2	0.5344	1	2	3	multi-organism cellular process	fbgn0003231,fbgn0026090
GO:0044403	1.465	2	0.5344	1	2	2	symbiosis, encompassing mutualism through parasitism	fbgn0003231,fbgn0026090
GO:0003980	0.534	1	0.5344	1	1	1	UDP-glucose:glycoprotein glucosyltransferase activity	fbgn0014075
GO:0080182	1.468	2	0.5345	1	2	2	histone H3-K4 trimethylation	fbgn0040022,fbgn0032030
GO:0006937	4.58	5	0.5346	1	7	9	regulation of muscle contraction	fbgn0011581,fbgn0264002,fbgn0000500,fbgn0004169,fbgn0035331
GO:0090257	4.58	5	0.5346	1	7	9	regulation of muscle system process	fbgn0011581,fbgn0264002,fbgn0000500,fbgn0004169,fbgn0035331
GO:0048734	0.535	1	0.5349	1	1	1	proboscis morphogenesis	fbgn0025633
GO:0007010	249.202	249	0.5349	1	402	495	cytoskeleton organization	fbgn0020386,fbgn0261394,fbgn0032390,fbgn0035422,fbgn0044324,fbgn0031050,fbgn0015818,fbgn0033692,fbgn0033699,fbgn0000709,fbgn0043884,fbgn0260049,fbgn0260986,fbgn0026598,fbgn0031980,fbgn0031985,fbgn0262714,fbgn0262716,fbgn0003041,fbgn0004379,fbgn0004378,fbgn0004381,fbgn0250746,fbgn0037249,fbgn0025286,fbgn0010173,fbgn0001233,fbgn0260934,fbgn0005633,fbgn0034138,fbgn0001250,fbgn0262598,fbgn0261278,fbgn0003900,fbgn0023509,fbgn0001301,fbgn0010265,fbgn0036825,fbgn0011570,fbgn0027903,fbgn0033740,fbgn0032444,fbgn0020440,fbgn0027066,fbgn0028427,fbgn0003124,fbgn0028421,fbgn0259876,fbgn0004436,fbgn0012051,fbgn0021825,fbgn0029785,fbgn0003149,fbgn0021814,fbgn0002673,fbgn0026620,fbgn0027948,fbgn0266111,fbgn0000045,fbgn0010341,fbgn0011674,fbgn0011640,fbgn0264693,fbgn0264695,fbgn0264694,fbgn0002736,fbgn0011692,fbgn0035638,fbgn0263391,fbgn0259228,fbgn0086356,fbgn0086368,fbgn0261592,fbgn0039141,fbgn0039140,fbgn0033845,fbgn0024189,fbgn0053519,fbgn0040208,fbgn0261602,fbgn0261609,fbgn0261608,fbgn0261606,fbgn0015218,fbgn0015270,fbgn0015278,fbgn0003292,fbgn0029897,fbgn0000147,fbgn0000117,fbgn0038774,fbgn0000183,fbgn0000163,fbgn0035766,fbgn0034451,fbgn0011771,fbgn0014863,fbgn0035725,fbgn0035753,fbgn0040273,fbgn0259108,fbgn0250789,fbgn0015282,fbgn0010409,fbgn0010408,fbgn0011726,fbgn0028662,fbgn0003371,fbgn0032705,fbgn0039359,fbgn0024277,fbgn0015391,fbgn0028693,fbgn0028695,fbgn0259212,fbgn0024227,fbgn0036213,fbgn0000253,fbgn0029903,fbgn0000244,fbgn0003319,fbgn0000308,fbgn0034569,fbgn0002938,fbgn0034577,fbgn0001612,fbgn0025633,fbgn0087040,fbgn0025631,fbgn0033210,fbgn0026084,fbgn0035800,fbgn0026085,fbgn0261792,fbgn0261797,fbgn0259483,fbgn0031452,fbgn0029134,fbgn0261822,fbgn0261836,fbgn0023081,fbgn0041775,fbgn0086657,fbgn0003475,fbgn0031519,fbgn0014189,fbgn0036389,fbgn0265356,fbgn0011020,fbgn0025641,fbgn0003447,fbgn0037632,fbgn0036309,fbgn0037643,fbgn0262114,fbgn0013733,fbgn0000426,fbgn0025702,fbgn0013726,fbgn0000405,fbgn0030276,fbgn0013765,fbgn0025742,fbgn0013756,fbgn0032006,fbgn0010620,fbgn0026181,fbgn0030268,fbgn0040477,fbgn0032859,fbgn0086690,fbgn0032884,fbgn0035917,fbgn0026239,fbgn0015589,fbgn0019947,fbgn0020910,fbgn0260439,fbgn0040534,fbgn0260442,fbgn0031604,fbgn0031601,fbgn0035195,fbgn0026250,fbgn0035120,fbgn0000497,fbgn0086710,fbgn0003502,fbgn0003517,fbgn0036480,fbgn0023170,fbgn0023172,fbgn0035101,fbgn0027513,fbgn0027508,fbgn0027500,fbgn0025802,fbgn0011225,fbgn0032105,fbgn0033447,fbgn0004926,fbgn0011202,fbgn0011207,fbgn0031675,fbgn0034743,fbgn0038294,fbgn0039680,fbgn0014366,fbgn0005411,fbgn0017457,fbgn0010812,fbgn0014395,fbgn0026371,fbgn0011272,fbgn0035209,fbgn0015664,fbgn0035210,fbgn0016984,fbgn0061515,fbgn0011284,fbgn0003676,fbgn0020255,fbgn0000667,fbgn0265416,fbgn0265434,fbgn0003701,fbgn0020272,fbgn0004177,fbgn0031781,fbgn0004169,fbgn0001942,fbgn0001941,fbgn0261014,fbgn0266709,fbgn0030500,fbgn0027783,fbgn0034072,fbgn0017579,fbgn0040752,fbgn0005593,fbgn0001108,fbgn0015754,fbgn0015790,fbgn0026432,fbgn0026433,fbgn0001122,fbgn0001137,fbgn0010078,fbgn0002466
GO:0005436	11.576	12	0.535	1	18	21	sodium:phosphate symporter activity	fbgn0039886,fbgn0029727,fbgn0038799,fbgn0034392,fbgn0034394,fbgn0031307,fbgn0016684,fbgn0031424,fbgn0010651,fbgn0034784,fbgn0034785,fbgn0031645
GO:0006425	1.468	2	0.5351	1	2	2	glutaminyl-tRNA aminoacylation	fbgn0027090,fbgn0039153
GO:0006982	0.535	1	0.5351	1	1	1	response to lipid hydroperoxide	fbgn0035438
GO:0033194	0.535	1	0.5351	1	1	1	response to hydroperoxide	fbgn0035438
GO:0050262	0.535	1	0.5351	1	1	1	ribosylnicotinamide kinase activity	fbgn0035436
GO:0008454	0.535	1	0.5353	1	1	2	alpha-1,3-mannosylglycoprotein 4-beta-N-acetylglucosaminyltransferase activity	fbgn0036446
GO:0009986	15.661	16	0.5353	1	25	29	cell surface	fbgn0028369,fbgn0005775,fbgn0263930,fbgn0051665,fbgn0010379,fbgn0039155,fbgn0010453,fbgn0040271,fbgn0040321,fbgn0004647,fbgn0031414,fbgn0000463,fbgn0004009,fbgn0041096,fbgn0032116,fbgn0030329
GO:0070577	0.535	1	0.5353	1	1	1	histone acetyl-lysine binding	fbgn0000541
GO:0031024	0.535	1	0.5353	1	1	1	interphase microtubule organizing center assembly	fbgn0035295
GO:0051256	0.536	1	0.5357	1	1	1	spindle midzone assembly involved in mitosis	fbgn0001108
GO:0048790	3.551	4	0.5359	1	6	6	maintenance of presynaptic active zone structure	fbgn0250788,fbgn0250789,fbgn0034691,fbgn0005586
GO:0015980	7.524	8	0.5359	1	11	15	energy derivation by oxidation of organic compounds	fbgn0003076,fbgn0265191,fbgn0004507,fbgn0031359,fbgn0011754,fbgn0051133,fbgn0266064,fbgn0001098
GO:0045900	0.536	1	0.536	1	1	1	negative regulation of translational elongation	fbgn0035827
GO:0000379	0.536	1	0.5361	1	1	1	tRNA-type intron splice site recognition and cleavage	fbgn0053260
GO:0046084	0.536	1	0.5361	1	1	1	adenine biosynthetic process	fbgn0000109
GO:0046083	0.536	1	0.5361	1	1	1	adenine metabolic process	fbgn0000109
GO:0015081	63.009	63	0.5361	1	102	127	sodium ion transmembrane transporter activity	fbgn0265767,fbgn0053289,fbgn0022981,fbgn0039886,fbgn0037238,fbgn0029663,fbgn0039873,fbgn0034136,fbgn0040031,fbgn0053349,fbgn0033708,fbgn0029727,fbgn0038691,fbgn0038690,fbgn0029762,fbgn0038652,fbgn0039941,fbgn0064119,fbgn0011603,fbgn0053508,fbgn0033911,fbgn0032602,fbgn0038799,fbgn0034392,fbgn0034394,fbgn0030816,fbgn0034381,fbgn0035785,fbgn0259111,fbgn0031307,fbgn0040297,fbgn0016684,fbgn0265001,fbgn0029950,fbgn0034494,fbgn0031424,fbgn0039424,fbgn0028704,fbgn0010651,fbgn0085398,fbgn0085434,fbgn0262476,fbgn0033443,fbgn0034784,fbgn0034785,fbgn0031645,fbgn0260743,fbgn0035293,fbgn0264255,fbgn0267326,fbgn0037895,fbgn0020258,fbgn0037970,fbgn0003710,fbgn0065109,fbgn0065108,fbgn0031803,fbgn0031802,fbgn0034049,fbgn0026438,fbgn0026439,fbgn0015776,fbgn0015777
GO:0015410	0.536	1	0.5361	1	1	1	manganese-transporting ATPase activity	fbgn0052451
GO:0006168	0.536	1	0.5361	1	1	1	adenine salvage	fbgn0000109
GO:0003999	0.536	1	0.5361	1	1	1	adenine phosphoribosyltransferase activity	fbgn0000109
GO:0043096	0.536	1	0.5361	1	1	1	purine nucleobase salvage	fbgn0000109
GO:0016318	17.688	18	0.5364	1	28	28	ommatidial rotation	fbgn0024836,fbgn0262018,fbgn0052179,fbgn0004569,fbgn0250823,fbgn0259212,fbgn0003391,fbgn0003326,fbgn0003310,fbgn0011817,fbgn0000463,fbgn0026181,fbgn0004009,fbgn0026252,fbgn0000497,fbgn0014388,fbgn0015609,fbgn0003731
GO:0003950	1.44	2	0.5366	1	2	2	NAD+ ADP-ribosyltransferase activity	fbgn0010247,fbgn0027508
GO:0015137	0.537	1	0.5368	1	1	2	citrate transmembrane transporter activity	fbgn0036816
GO:0023051	315.505	315	0.537	1	516	613	regulation of signaling	fbgn0031016,fbgn0036756,fbgn0023458,fbgn0044323,fbgn0031055,fbgn0031044,fbgn0015803,fbgn0020309,fbgn0034962,fbgn0262656,fbgn0034975,fbgn0017581,fbgn0037188,fbgn0043884,fbgn0038593,fbgn0259984,fbgn0037265,fbgn0037270,fbgn0026598,fbgn0030600,fbgn0034194,fbgn0262716,fbgn0037248,fbgn0264493,fbgn0003865,fbgn0034180,fbgn0038542,fbgn0260934,fbgn0034110,fbgn0001263,fbgn0260945,fbgn0043070,fbgn0002573,fbgn0001257,fbgn0262593,fbgn0261279,fbgn0023510,fbgn0024833,fbgn0024836,fbgn0027932,fbgn0011591,fbgn0032451,fbgn0036819,fbgn0001319,fbgn0036844,fbgn0036846,fbgn0027057,fbgn0003090,fbgn0003079,fbgn0262562,fbgn0020440,fbgn0040022,fbgn0028427,fbgn0000097,fbgn0000077,fbgn0028400,fbgn0003165,fbgn0263930,fbgn0263933,fbgn0030774,fbgn0021814,fbgn0262614,fbgn0013334,fbgn0264389,fbgn0001324,fbgn0037325,fbgn0003984,fbgn0034230,fbgn0029709,fbgn0034240,fbgn0035574,fbgn0000061,fbgn0035590,fbgn0031267,fbgn0052177,fbgn0052179,fbgn0036932,fbgn0036934,fbgn0010379,fbgn0011692,fbgn0010355,fbgn0261547,fbgn0259234,fbgn0261556,fbgn0086378,fbgn0261573,fbgn0086384,fbgn0086356,fbgn0265959,fbgn0039139,fbgn0039141,fbgn0265974,fbgn0033901,fbgn0033902,fbgn0028546,fbgn0053519,fbgn0040206,fbgn0004583,fbgn0262937,fbgn0028515,fbgn0004569,fbgn0028582,fbgn0051774,fbgn0036141,fbgn0015269,fbgn0003292,fbgn0050456,fbgn0036165,fbgn0002791,fbgn0000117,fbgn0033081,fbgn0000121,fbgn0000120,fbgn0003205,fbgn0028500,fbgn0003218,fbgn0000183,fbgn0004514,fbgn0038747,fbgn0013469,fbgn0000163,fbgn0035761,fbgn0011785,fbgn0030051,fbgn0010433,fbgn0264560,fbgn0000212,fbgn0032693,fbgn0032694,fbgn0043364,fbgn0029094,fbgn0010470,fbgn0040271,fbgn0040281,fbgn0020655,fbgn0250788,fbgn0250789,fbgn0261456,fbgn0259139,fbgn0035719,fbgn0053547,fbgn0259176,fbgn0036298,fbgn0016687,fbgn0039338,fbgn0003371,fbgn0014006,fbgn0029976,fbgn0032725,fbgn0024277,fbgn0015399,fbgn0041605,fbgn0027363,fbgn0259212,fbgn0262866,fbgn0261532,fbgn0003390,fbgn0000253,fbgn0029905,fbgn0004623,fbgn0051852,fbgn0016641,fbgn0024250,fbgn0004638,fbgn0265048,fbgn0004635,fbgn0000273,fbgn0004647,fbgn0038862,fbgn0003310,fbgn0024234,fbgn0010583,fbgn0002932,fbgn0002930,fbgn0002938,fbgn0031491,fbgn0002945,fbgn0038948,fbgn0263593,fbgn0000346,fbgn0035850,fbgn0035853,fbgn0002973,fbgn0035871,fbgn0031434,fbgn0035802,fbgn0010504,fbgn0087008,fbgn0020767,fbgn0011817,fbgn0260486,fbgn0026056,fbgn0260499,fbgn0005198,fbgn0031458,fbgn0031450,fbgn0086677,fbgn0016794,fbgn0086656,fbgn0036373,fbgn0039402,fbgn0261885,fbgn0003415,fbgn0003416,fbgn0000352,fbgn0033266,fbgn0003444,fbgn0028743,fbgn0033272,fbgn0004784,fbgn0038975,fbgn0036316,fbgn0037647,fbgn0028717,fbgn0037657,fbgn0023023,fbgn0013725,fbgn0030286,fbgn0044028,fbgn0262169,fbgn0034647,fbgn0035986,fbgn0032006,fbgn0032895,fbgn0010602,fbgn0026181,fbgn0261697,fbgn0260397,fbgn0015589,fbgn0019947,fbgn0086779,fbgn0027548,fbgn0085450,fbgn0086785,fbgn0085421,fbgn0085422,fbgn0004009,fbgn0035195,fbgn0004839,fbgn0000479,fbgn0035142,fbgn0035148,fbgn0035153,fbgn0023172,fbgn0265262,fbgn0035106,fbgn0028838,fbgn0003557,fbgn0023143,fbgn0034793,fbgn0000547,fbgn0266848,fbgn0041094,fbgn0000541,fbgn0037848,fbgn0025802,fbgn0037856,fbgn0023214,fbgn0011236,fbgn0033438,fbgn0034722,fbgn0030310,fbgn0034744,fbgn0034709,fbgn0014388,fbgn0260742,fbgn0260741,fbgn0259785,fbgn0031745,fbgn0037015,fbgn0026376,fbgn0027601,fbgn0028984,fbgn0026320,fbgn0026317,fbgn0035229,fbgn0016977,fbgn0032250,fbgn0263697,fbgn0020251,fbgn0020249,fbgn0037906,fbgn0003731,fbgn0041184,fbgn0020279,fbgn0041191,fbgn0263601,fbgn0031799,fbgn0004177,fbgn0033526,fbgn0031762,fbgn0031760,fbgn0020224,fbgn0041100,fbgn0037098,fbgn0261952,fbgn0027788,fbgn0031879,fbgn0034072,fbgn0261983,fbgn0260660,fbgn0259678,fbgn0037116,fbgn0259685,fbgn0010909,fbgn0004242,fbgn0015754,fbgn0035379,fbgn0022027,fbgn0022023,fbgn0015721,fbgn0034068,fbgn0036666,fbgn0001139,fbgn0023388
GO:0045171	13.696	14	0.537	1	22	25	intercellular bridge	fbgn0260934,fbgn0001301,fbgn0011692,fbgn0263391,fbgn0045823,fbgn0011710,fbgn0003371,fbgn0004650,fbgn0261797,fbgn0013726,fbgn0003502,fbgn0011225,fbgn0016984,fbgn0020238
GO:0005684	0.537	1	0.5371	1	1	1	U2-type spliceosomal complex	fbgn0036828
GO:0031005	0.537	1	0.5374	1	1	1	filamin binding	fbgn0004449
GO:0045771	0.538	1	0.5375	1	1	1	negative regulation of autophagic vacuole size	fbgn0265988
GO:0014899	0.538	1	0.5377	1	1	1	cardiac muscle atrophy	fbgn0260660
GO:0014891	0.538	1	0.5377	1	1	1	striated muscle atrophy	fbgn0260660
GO:0014889	0.538	1	0.5377	1	1	1	muscle atrophy	fbgn0260660
GO:0014888	0.538	1	0.5377	1	1	1	striated muscle adaptation	fbgn0260660
GO:0014887	0.538	1	0.5377	1	1	1	cardiac muscle adaptation	fbgn0260660
GO:0043501	0.538	1	0.5377	1	1	1	skeletal muscle adaptation	fbgn0260660
GO:0043500	0.538	1	0.5377	1	1	1	muscle adaptation	fbgn0260660
GO:2001044	0.538	1	0.5377	1	1	1	regulation of integrin-mediated signaling pathway	fbgn0260660
GO:2001046	0.538	1	0.5377	1	1	1	positive regulation of integrin-mediated signaling pathway	fbgn0260660
GO:0014732	0.538	1	0.5377	1	1	1	skeletal muscle atrophy	fbgn0260660
GO:0031974	40.773	41	0.5379	1	65	82	membrane-enclosed lumen	fbgn0261381,fbgn0034105,fbgn0039877,fbgn0035529,fbgn0262559,fbgn0027085,fbgn0037327,fbgn0012036,fbgn0264672,fbgn0086370,fbgn0032525,fbgn0015245,fbgn0042083,fbgn0030966,fbgn0014002,fbgn0039358,fbgn0014877,fbgn0042094,fbgn0035811,fbgn0020764,fbgn0010516,fbgn0036334,fbgn0003423,fbgn0036327,fbgn0025680,fbgn0000409,fbgn0035911,fbgn0027580,fbgn0022774,fbgn0031673,fbgn0022708,fbgn0035298,fbgn0001098,fbgn0011244,fbgn0031824,fbgn0261955,fbgn0017558,fbgn0037988,fbgn0001125,fbgn0001124,fbgn0086907
GO:0004747	0.538	1	0.5383	1	1	2	ribokinase activity	fbgn0025640
GO:0006014	0.538	1	0.5383	1	1	2	D-ribose metabolic process	fbgn0025640
GO:0006582	16.708	17	0.5387	1	29	43	melanin metabolic process	fbgn0259099,fbgn0002526,fbgn0015946,fbgn0027066,fbgn0010341,fbgn0261547,fbgn0010395,fbgn0015296,fbgn0261797,fbgn0264078,fbgn0013762,fbgn0011202,fbgn0014380,fbgn0045495,fbgn0260632,fbgn0037116,fbgn0001108
GO:0035076	3.661	4	0.5388	1	8	11	ecdysone receptor-mediated signaling pathway	fbgn0016687,fbgn0000541,fbgn0259785,fbgn0263667
GO:0046607	0.539	1	0.5388	1	1	1	positive regulation of centrosome cycle	fbgn0261797
GO:0046604	0.539	1	0.5388	1	1	1	positive regulation of mitotic centrosome separation	fbgn0261797
GO:0042436	2.547	3	0.539	1	4	4	indole-containing compound catabolic process	fbgn0003965,fbgn0019643,fbgn0031821
GO:0045217	1.471	2	0.539	1	2	2	cell-cell junction maintenance	fbgn0011225,fbgn0259685
GO:0030160	0.539	1	0.5392	1	1	1	GKAP/Homer scaffold activity	fbgn0040752
GO:0097107	0.539	1	0.5392	1	1	1	postsynaptic density assembly	fbgn0040752
GO:1901677	10.628	11	0.5393	1	16	16	phosphate transmembrane transporter activity	fbgn0038524,fbgn0024994,fbgn0029849,fbgn0250820,fbgn0033248,fbgn0265351,fbgn0034611,fbgn0037852,fbgn0031676,fbgn0260795,fbgn0036695
GO:0046666	6.561	7	0.5393	1	10	13	retinal cell programmed cell death	fbgn0003997,fbgn0003285,fbgn0000117,fbgn0261456,fbgn0004647,fbgn0003310,fbgn0000463
GO:0035561	1.572	2	0.5394	1	3	3	regulation of chromatin binding	fbgn0000404,fbgn0000405
GO:0044242	21.795	22	0.5394	1	37	40	cellular lipid catabolic process	fbgn0001248,fbgn0040064,fbgn0030731,fbgn0025352,fbgn0028479,fbgn0042083,fbgn0034405,fbgn0034406,fbgn0040349,fbgn0029924,fbgn0010591,fbgn0035811,fbgn0003416,fbgn0032881,fbgn0027572,fbgn0036449,fbgn0037019,fbgn0027601,fbgn0035203,fbgn0031813,fbgn0010053,fbgn0037999
GO:0005338	5.559	6	0.5397	1	8	8	nucleotide-sugar transmembrane transporter activity	fbgn0038524,fbgn0024994,fbgn0029849,fbgn0250820,fbgn0265351,fbgn0031676
GO:0061040	0.54	1	0.5397	1	1	1	female gonad morphogenesis	fbgn0025525
GO:0032859	0.54	1	0.5401	1	1	1	activation of Ral GTPase activity	fbgn0026376
GO:0032852	0.54	1	0.5401	1	1	1	positive regulation of Ral GTPase activity	fbgn0026376
GO:0032315	0.54	1	0.5401	1	1	1	regulation of Ral GTPase activity	fbgn0026376
GO:2000278	0.54	1	0.5403	1	1	1	regulation of DNA biosynthetic process	fbgn0015664
GO:0008553	8.637	9	0.5403	1	14	22	hydrogen-exporting ATPase activity, phosphorylative mechanism	fbgn0031941,fbgn0034133,fbgn0035585,fbgn0016691,fbgn0035032,fbgn0011211,fbgn0036568,fbgn0003676,fbgn0034081
GO:0008069	5.603	6	0.5404	1	9	11	dorsal/ventral axis specification, ovarian follicular epithelium	fbgn0003079,fbgn0011763,fbgn0000382,fbgn0003731,fbgn0020224,fbgn0001137
GO:0004614	0.541	1	0.5405	1	1	1	phosphoglucomutase activity	fbgn0003076
GO:0008774	1.474	2	0.5406	1	2	2	acetaldehyde dehydrogenase (acetylating) activity	fbgn0000055,fbgn0012036
GO:0035520	1.27	2	0.5407	1	2	2	monoubiquitinated protein deubiquitination	fbgn0261823,fbgn0262166
GO:0035517	1.27	2	0.5407	1	2	2	PR-DUB complex	fbgn0261823,fbgn0262166
GO:0035521	1.27	2	0.5407	1	2	2	monoubiquitinated histone deubiquitination	fbgn0261823,fbgn0262166
GO:0035522	1.27	2	0.5407	1	2	2	monoubiquitinated histone H2A deubiquitination	fbgn0261823,fbgn0262166
GO:0035337	1.472	2	0.5407	1	2	3	fatty-acyl-CoA metabolic process	fbgn0039156,fbgn0037709
GO:0046949	1.472	2	0.5407	1	2	3	fatty-acyl-CoA biosynthetic process	fbgn0039156,fbgn0037709
GO:0017084	0.541	1	0.5411	1	1	1	delta1-pyrroline-5-carboxylate synthetase activity	fbgn0037146
GO:0004350	0.541	1	0.5411	1	1	1	glutamate-5-semialdehyde dehydrogenase activity	fbgn0037146
GO:0004349	0.541	1	0.5411	1	1	1	glutamate 5-kinase activity	fbgn0037146
GO:0040029	55.911	56	0.5412	1	90	195	regulation of gene expression, epigenetic	fbgn0010109,fbgn0263102,fbgn0002525,fbgn0032340,fbgn0015805,fbgn0263979,fbgn0022943,fbgn0034921,fbgn0013263,fbgn0003042,fbgn0262739,fbgn0034187,fbgn0005624,fbgn0005617,fbgn0265623,fbgn0040075,fbgn0040071,fbgn0003977,fbgn0022238,fbgn0032475,fbgn0034246,fbgn0010313,fbgn0263352,fbgn0024183,fbgn0015270,fbgn0000146,fbgn0002775,fbgn0010397,fbgn0045035,fbgn0000212,fbgn0040273,fbgn0024291,fbgn0027378,fbgn0031488,fbgn0087008,fbgn0010520,fbgn0261823,fbgn0003483,fbgn0026160,fbgn0025682,fbgn0262166,fbgn0023180,fbgn0266599,fbgn0024491,fbgn0025825,fbgn0003607,fbgn0000588,fbgn0005386,fbgn0030366,fbgn0264270,fbgn0014340,fbgn0036534,fbgn0020261,fbgn0037926,fbgn0033528,fbgn0000618
GO:0051147	4.613	5	0.5412	1	8	8	regulation of muscle cell differentiation	fbgn0028369,fbgn0002789,fbgn0025641,fbgn0020269,fbgn0051374
GO:0051153	4.613	5	0.5412	1	8	8	regulation of striated muscle cell differentiation	fbgn0028369,fbgn0002789,fbgn0025641,fbgn0020269,fbgn0051374
GO:0007488	3.533	4	0.5414	1	5	9	histoblast morphogenesis	fbgn0011648,fbgn0010316,fbgn0000308,fbgn0003716
GO:0032011	0.542	1	0.5418	1	1	1	ARF protein signal transduction	fbgn0010348
GO:1902495	63.062	63	0.5419	1	102	135	transmembrane transporter complex	fbgn0260005,fbgn0264494,fbgn0005614,fbgn0052091,fbgn0262593,fbgn0036888,fbgn0011589,fbgn0020445,fbgn0038691,fbgn0038690,fbgn0003996,fbgn0013305,fbgn0259822,fbgn0034245,fbgn0000036,fbgn0031261,fbgn0032593,fbgn0263316,fbgn0053513,fbgn0021906,fbgn0265194,fbgn0261612,fbgn0010399,fbgn0004513,fbgn0259145,fbgn0003386,fbgn0028675,fbgn0004619,fbgn0266346,fbgn0037501,fbgn0031449,fbgn0031516,fbgn0031515,fbgn0264908,fbgn0025692,fbgn0035934,fbgn0085395,fbgn0086693,fbgn0085434,fbgn0015519,fbgn0003515,fbgn0036414,fbgn0035113,fbgn0000535,fbgn0032151,fbgn0033494,fbgn0032167,fbgn0016920,fbgn0030321,fbgn0038376,fbgn0060296,fbgn0031734,fbgn0053970,fbgn0035244,fbgn0264255,fbgn0037950,fbgn0261041,fbgn0265416,fbgn0037975,fbgn0033558,fbgn0005564,fbgn0015776,fbgn0015777
GO:1990351	63.062	63	0.5419	1	102	135	transporter complex	fbgn0260005,fbgn0264494,fbgn0005614,fbgn0052091,fbgn0262593,fbgn0036888,fbgn0011589,fbgn0020445,fbgn0038691,fbgn0038690,fbgn0003996,fbgn0013305,fbgn0259822,fbgn0034245,fbgn0000036,fbgn0031261,fbgn0032593,fbgn0263316,fbgn0053513,fbgn0021906,fbgn0265194,fbgn0261612,fbgn0010399,fbgn0004513,fbgn0259145,fbgn0003386,fbgn0028675,fbgn0004619,fbgn0266346,fbgn0037501,fbgn0031449,fbgn0031516,fbgn0031515,fbgn0264908,fbgn0025692,fbgn0035934,fbgn0085395,fbgn0086693,fbgn0085434,fbgn0015519,fbgn0003515,fbgn0036414,fbgn0035113,fbgn0000535,fbgn0032151,fbgn0033494,fbgn0032167,fbgn0016920,fbgn0030321,fbgn0038376,fbgn0060296,fbgn0031734,fbgn0053970,fbgn0035244,fbgn0264255,fbgn0037950,fbgn0261041,fbgn0265416,fbgn0037975,fbgn0033558,fbgn0005564,fbgn0015776,fbgn0015777
GO:0009892	241.249	241	0.542	1	381	551	negative regulation of metabolic process	fbgn0010109,fbgn0263102,fbgn0032336,fbgn0002525,fbgn0032340,fbgn0031055,fbgn0031047,fbgn0031044,fbgn0015805,fbgn0020307,fbgn0020309,fbgn0263979,fbgn0034963,fbgn0022943,fbgn0034921,fbgn0259986,fbgn0031973,fbgn0026598,fbgn0005677,fbgn0030608,fbgn0013263,fbgn0003044,fbgn0003042,fbgn0262739,fbgn0250753,fbgn0005694,fbgn0001222,fbgn0003866,fbgn0003865,fbgn0034187,fbgn0005624,fbgn0005632,fbgn0002573,fbgn0005613,fbgn0261266,fbgn0265623,fbgn0002609,fbgn0261270,fbgn0003900,fbgn0023509,fbgn0040075,fbgn0003963,fbgn0002633,fbgn0003964,fbgn0033782,fbgn0036819,fbgn0002631,fbgn0022238,fbgn0032475,fbgn0036839,fbgn0036844,fbgn0262519,fbgn0027053,fbgn0027054,fbgn0028387,fbgn0003068,fbgn0003079,fbgn0021796,fbgn0262582,fbgn0000097,fbgn0260866,fbgn0003117,fbgn0005771,fbgn0003165,fbgn0037327,fbgn0027950,fbgn0001320,fbgn0036899,fbgn0025355,fbgn0040918,fbgn0034246,fbgn0000061,fbgn0011666,fbgn0010323,fbgn0010313,fbgn0011648,fbgn0010316,fbgn0263352,fbgn0002735,fbgn0002733,fbgn0262057,fbgn0002734,fbgn0036964,fbgn0261560,fbgn0261573,fbgn0086357,fbgn0033846,fbgn0024183,fbgn0028546,fbgn0040206,fbgn0033917,fbgn0004583,fbgn0015270,fbgn0261648,fbgn0004595,fbgn0000146,fbgn0000114,fbgn0033081,fbgn0010397,fbgn0003205,fbgn0045035,fbgn0000166,fbgn0033112,fbgn0033113,fbgn0011764,fbgn0011766,fbgn0032698,fbgn0043364,fbgn0029094,fbgn0040273,fbgn0040283,fbgn0261434,fbgn0015299,fbgn0261456,fbgn0011758,fbgn0010416,fbgn0011725,fbgn0003371,fbgn0024291,fbgn0024294,fbgn0015399,fbgn0027378,fbgn0036282,fbgn0036285,fbgn0036239,fbgn0016641,fbgn0003334,fbgn0024250,fbgn0004638,fbgn0004635,fbgn0004647,fbgn0031488,fbgn0038948,fbgn0002985,fbgn0035871,fbgn0264001,fbgn0030102,fbgn0087008,fbgn0035827,fbgn0032741,fbgn0031450,fbgn0002906,fbgn0261823,fbgn0023094,fbgn0003483,fbgn0023076,fbgn0027495,fbgn0086613,fbgn0266670,fbgn0003448,fbgn0024371,fbgn0264075,fbgn0025680,fbgn0003430,fbgn0000411,fbgn0262166,fbgn0000439,fbgn0034650,fbgn0000448,fbgn0013746,fbgn0035997,fbgn0026192,fbgn0030257,fbgn0260397,fbgn0086691,fbgn0010638,fbgn0023180,fbgn0085436,fbgn0260442,fbgn0004009,fbgn0260446,fbgn0035195,fbgn0004858,fbgn0266557,fbgn0004854,fbgn0035121,fbgn0000490,fbgn0025776,fbgn0003513,fbgn0266599,fbgn0024491,fbgn0003575,fbgn0035103,fbgn0262475,fbgn0025825,fbgn0003607,fbgn0023214,fbgn0000575,fbgn0000577,fbgn0000588,fbgn0011224,fbgn0004053,fbgn0261111,fbgn0030366,fbgn0016053,fbgn0001077,fbgn0017430,fbgn0014396,fbgn0028926,fbgn0264270,fbgn0000591,fbgn0028988,fbgn0014343,fbgn0036534,fbgn0028984,fbgn0028983,fbgn0267337,fbgn0028979,fbgn0267347,fbgn0061515,fbgn0001981,fbgn0020261,fbgn0020249,fbgn0037926,fbgn0003716,fbgn0013984,fbgn0053100,fbgn0033528,fbgn0038391,fbgn0038390,fbgn0020224,fbgn0000625,fbgn0041100,fbgn0001180,fbgn0261953,fbgn0261952,fbgn0261954,fbgn0261963,fbgn0260632,fbgn0001168,fbgn0017578,fbgn0005590,fbgn0259685,fbgn0026402,fbgn0038418,fbgn0034068,fbgn0026427,fbgn0001120,fbgn0261930,fbgn0001139,fbgn0035357
GO:0030228	4.622	5	0.5423	1	8	12	lipoprotein particle receptor activity	fbgn0261341,fbgn0000119,fbgn0030027,fbgn0053087,fbgn0011204
GO:0071256	2.553	3	0.5424	1	4	8	translocon complex	fbgn0011584,fbgn0086357,fbgn0010638
GO:0005784	2.553	3	0.5424	1	4	8	Sec61 translocon complex	fbgn0011584,fbgn0086357,fbgn0010638
GO:0009007	0.542	1	0.5424	1	1	1	site-specific DNA-methyltransferase (adenine-specific) activity	fbgn0036856
GO:0050833	2.226	3	0.5425	1	3	4	pyruvate transmembrane transporter activity	fbgn0038662,fbgn0037714,fbgn0037715
GO:0017080	2.908	4	0.5429	1	5	5	sodium channel regulator activity	fbgn0035505,fbgn0035504,fbgn0040697,fbgn0003710
GO:0015748	11.654	12	0.5432	1	17	17	organophosphate ester transport	fbgn0015808,fbgn0038524,fbgn0030747,fbgn0030746,fbgn0003996,fbgn0024994,fbgn0029849,fbgn0031359,fbgn0265351,fbgn0037852,fbgn0032120,fbgn0037989
GO:0036194	0.544	1	0.5435	1	1	1	muscle cell projection	fbgn0023095
GO:0015114	14.673	15	0.5437	1	23	26	phosphate ion transmembrane transporter activity	fbgn0039886,fbgn0031183,fbgn0029727,fbgn0038799,fbgn0034392,fbgn0034394,fbgn0031307,fbgn0016684,fbgn0031424,fbgn0025684,fbgn0010651,fbgn0034784,fbgn0034785,fbgn0031645,fbgn0260795
GO:0050072	0.544	1	0.5439	1	1	1	m7G(5')pppN diphosphatase activity	fbgn0036534
GO:0015368	4.455	5	0.5439	1	7	8	calcium:cation antiporter activity	fbgn0265767,fbgn0037238,fbgn0040031,fbgn0039941,fbgn0028704
GO:0016427	0.544	1	0.544	1	1	1	tRNA (cytosine) methyltransferase activity	fbgn0026079
GO:0016428	0.544	1	0.544	1	1	1	tRNA (cytosine-5-)-methyltransferase activity	fbgn0026079
GO:0035418	0.544	1	0.5441	1	1	1	protein localization to synapse	fbgn0028500
GO:0042454	32.85	33	0.5443	1	53	69	ribonucleoside catabolic process	fbgn0043025,fbgn0036752,fbgn0036751,fbgn0050158,fbgn0266284,fbgn0038565,fbgn0031906,fbgn0037326,fbgn0039189,fbgn0029870,fbgn0010391,fbgn0003206,fbgn0003205,fbgn0035733,fbgn0011710,fbgn0035711,fbgn0004636,fbgn0038947,fbgn0087040,fbgn0052396,fbgn0013726,fbgn0032001,fbgn0032002,fbgn0032003,fbgn0085426,fbgn0085419,fbgn0025806,fbgn0038295,fbgn0020255,fbgn0041191,fbgn0261014,fbgn0001122,fbgn0001123
GO:0009164	32.85	33	0.5443	1	53	69	nucleoside catabolic process	fbgn0043025,fbgn0036752,fbgn0036751,fbgn0050158,fbgn0266284,fbgn0038565,fbgn0031906,fbgn0037326,fbgn0039189,fbgn0029870,fbgn0010391,fbgn0003206,fbgn0003205,fbgn0035733,fbgn0011710,fbgn0035711,fbgn0004636,fbgn0038947,fbgn0087040,fbgn0052396,fbgn0013726,fbgn0032001,fbgn0032002,fbgn0032003,fbgn0085426,fbgn0085419,fbgn0025806,fbgn0038295,fbgn0020255,fbgn0041191,fbgn0261014,fbgn0001122,fbgn0001123
GO:0042572	0.544	1	0.5444	1	1	1	retinol metabolic process	fbgn0011693
GO:0004745	0.544	1	0.5444	1	1	1	retinol dehydrogenase activity	fbgn0011693
GO:0006325	102.109	102	0.5444	1	162	322	chromatin organization	fbgn0020388,fbgn0035405,fbgn0032391,fbgn0044324,fbgn0043001,fbgn0043002,fbgn0015805,fbgn0263979,fbgn0033636,fbgn0034975,fbgn0041210,fbgn0013263,fbgn0004372,fbgn0038576,fbgn0031951,fbgn0004362,fbgn0038546,fbgn0005624,fbgn0005617,fbgn0023518,fbgn0040071,fbgn0262519,fbgn0036804,fbgn0040066,fbgn0040022,fbgn0037332,fbgn0025355,fbgn0034240,fbgn0034246,fbgn0036973,fbgn0010355,fbgn0052133,fbgn0260243,fbgn0000927,fbgn0050390,fbgn0024183,fbgn0015218,fbgn0029848,fbgn0015268,fbgn0010397,fbgn0002783,fbgn0045035,fbgn0011764,fbgn0000212,fbgn0032691,fbgn0029094,fbgn0011715,fbgn0016687,fbgn0039338,fbgn0014010,fbgn0024291,fbgn0027378,fbgn0028683,fbgn0024227,fbgn0000239,fbgn0014879,fbgn0000283,fbgn0035829,fbgn0040356,fbgn0052343,fbgn0010520,fbgn0261823,fbgn0014189,fbgn0026160,fbgn0027490,fbgn0037659,fbgn0025682,fbgn0025687,fbgn0025716,fbgn0037703,fbgn0032030,fbgn0013717,fbgn0262166,fbgn0020887,fbgn0040477,fbgn0260397,fbgn0032929,fbgn0036483,fbgn0025825,fbgn0000541,fbgn0003607,fbgn0000588,fbgn0032105,fbgn0000581,fbgn0051281,fbgn0005386,fbgn0263738,fbgn0031655,fbgn0031698,fbgn0030366,fbgn0259785,fbgn0031759,fbgn0028926,fbgn0015602,fbgn0014340,fbgn0022893,fbgn0033526,fbgn0263667,fbgn0032293,fbgn0086916,fbgn0026427,fbgn0002466
GO:0035612	1.481	2	0.5445	1	2	2	AP-2 adaptor complex binding	fbgn0037702,fbgn0015772
GO:0035217	1.478	2	0.5446	1	2	5	labial disc development	fbgn0004009,fbgn0000490
GO:0008057	7.622	8	0.5447	1	13	13	eye pigment granule organization	fbgn0002567,fbgn0036819,fbgn0036192,fbgn0036105,fbgn0011758,fbgn0004854,fbgn0001087,fbgn0050077
GO:0003785	0.545	1	0.5448	1	1	1	actin monomer binding	fbgn0026084
GO:0006573	1.581	2	0.5449	1	3	3	valine metabolic process	fbgn0034390,fbgn0042083
GO:0097223	0.545	1	0.545	1	1	10	sperm part	fbgn0086916
GO:0001669	0.545	1	0.545	1	1	1	acrosomal vesicle	fbgn0086916
GO:0007367	11.67	12	0.5451	1	20	37	segment polarity determination	fbgn0262739,fbgn0024836,fbgn0036141,fbgn0024194,fbgn0000166,fbgn0003371,fbgn0002945,fbgn0004009,fbgn0000577,fbgn0020251,fbgn0003731,fbgn0261963
GO:0006364	14.73	15	0.5452	1	24	36	rRNA processing	fbgn0261381,fbgn0020305,fbgn0261286,fbgn0033741,fbgn0003062,fbgn0262560,fbgn0039182,fbgn0053505,fbgn0035831,fbgn0029148,fbgn0028744,fbgn0036514,fbgn0033454,fbgn0260648,fbgn0022069
GO:0035275	0.545	1	0.5453	1	1	1	dibutyl phthalate binding	fbgn0020277
GO:0035274	0.545	1	0.5453	1	1	1	diphenyl phthalate binding	fbgn0020277
GO:0042304	0.546	1	0.5455	1	1	1	regulation of fatty acid biosynthetic process	fbgn0261283
GO:0010648	125.246	125	0.5456	1	207	240	negative regulation of cell communication	fbgn0031055,fbgn0031044,fbgn0020309,fbgn0034962,fbgn0262656,fbgn0017581,fbgn0037265,fbgn0026598,fbgn0030600,fbgn0037248,fbgn0264493,fbgn0260945,fbgn0002573,fbgn0001257,fbgn0024833,fbgn0024836,fbgn0027932,fbgn0011591,fbgn0032451,fbgn0036844,fbgn0036846,fbgn0003090,fbgn0003079,fbgn0021796,fbgn0000097,fbgn0003165,fbgn0263930,fbgn0021814,fbgn0034240,fbgn0010379,fbgn0086356,fbgn0039141,fbgn0033901,fbgn0028546,fbgn0040206,fbgn0004583,fbgn0004569,fbgn0051774,fbgn0036165,fbgn0000117,fbgn0033081,fbgn0000121,fbgn0000120,fbgn0003205,fbgn0013469,fbgn0032693,fbgn0032694,fbgn0029094,fbgn0040271,fbgn0035719,fbgn0259176,fbgn0003371,fbgn0029976,fbgn0015399,fbgn0027363,fbgn0262866,fbgn0000253,fbgn0016641,fbgn0024250,fbgn0004638,fbgn0000273,fbgn0004647,fbgn0010583,fbgn0002930,fbgn0002945,fbgn0038948,fbgn0263593,fbgn0035850,fbgn0035853,fbgn0002973,fbgn0035871,fbgn0031434,fbgn0011817,fbgn0005198,fbgn0031450,fbgn0086677,fbgn0086656,fbgn0036373,fbgn0039402,fbgn0003416,fbgn0000352,fbgn0033266,fbgn0003444,fbgn0028743,fbgn0044028,fbgn0034647,fbgn0010602,fbgn0015589,fbgn0085450,fbgn0004009,fbgn0035195,fbgn0004839,fbgn0023172,fbgn0035106,fbgn0003557,fbgn0000547,fbgn0041094,fbgn0000541,fbgn0033438,fbgn0034744,fbgn0014388,fbgn0259785,fbgn0037015,fbgn0027601,fbgn0028984,fbgn0026320,fbgn0026317,fbgn0263697,fbgn0020249,fbgn0037906,fbgn0003731,fbgn0041184,fbgn0020279,fbgn0031799,fbgn0020224,fbgn0041100,fbgn0027788,fbgn0031879,fbgn0261983,fbgn0259685,fbgn0010909,fbgn0022027,fbgn0034068,fbgn0001139,fbgn0023388
GO:0072583	2.561	3	0.5462	1	4	5	clathrin-mediated endocytosis	fbgn0024814,fbgn0000414,fbgn0037702
GO:0046981	0.546	1	0.5463	1	1	1	beta-1,4-mannosylglycolipid beta-1,3-N-acetylglucosaminyltransferase activity	fbgn0000221
GO:0008168	56.058	56	0.5467	1	89	102	methyltransferase activity	fbgn0261381,fbgn0037250,fbgn0264495,fbgn0037200,fbgn0036856,fbgn0023518,fbgn0036889,fbgn0031189,fbgn0036838,fbgn0015925,fbgn0033741,fbgn0032430,fbgn0003062,fbgn0040022,fbgn0266195,fbgn0034276,fbgn0000053,fbgn0052152,fbgn0039139,fbgn0024912,fbgn0038737,fbgn0033994,fbgn0052281,fbgn0259146,fbgn0032726,fbgn0032727,fbgn0037543,fbgn0026079,fbgn0031454,fbgn0039407,fbgn0036336,fbgn0035035,fbgn0038953,fbgn0032016,fbgn0037708,fbgn0020887,fbgn0032873,fbgn0038189,fbgn0038188,fbgn0086768,fbgn0032922,fbgn0028841,fbgn0037822,fbgn0032168,fbgn0033457,fbgn0005386,fbgn0034748,fbgn0035247,fbgn0038306,fbgn0026309,fbgn0001974,fbgn0032287,fbgn0030460,fbgn0031777,fbgn0034817,fbgn0031817
GO:0048584	149.259	149	0.5468	1	241	296	positive regulation of response to stimulus	fbgn0020381,fbgn0044323,fbgn0015806,fbgn0037188,fbgn0243511,fbgn0034936,fbgn0043884,fbgn0037270,fbgn0034194,fbgn0262716,fbgn0264493,fbgn0034180,fbgn0038542,fbgn0034110,fbgn0043070,fbgn0001257,fbgn0261279,fbgn0024836,fbgn0011591,fbgn0001319,fbgn0262562,fbgn0040022,fbgn0000077,fbgn0263930,fbgn0263933,fbgn0030774,fbgn0042712,fbgn0264389,fbgn0001324,fbgn0037325,fbgn0003984,fbgn0003997,fbgn0034230,fbgn0029709,fbgn0035574,fbgn0000061,fbgn0035590,fbgn0010341,fbgn0031267,fbgn0052179,fbgn0036932,fbgn0036934,fbgn0010379,fbgn0263397,fbgn0261547,fbgn0261556,fbgn0259243,fbgn0086378,fbgn0261573,fbgn0015239,fbgn0028515,fbgn0028582,fbgn0036141,fbgn0050456,fbgn0062440,fbgn0000146,fbgn0003205,fbgn0004514,fbgn0035761,fbgn0011785,fbgn0030051,fbgn0010433,fbgn0000212,fbgn0043364,fbgn0040271,fbgn0261456,fbgn0259139,fbgn0036298,fbgn0016687,fbgn0014018,fbgn0024291,fbgn0040323,fbgn0040322,fbgn0040321,fbgn0014006,fbgn0024277,fbgn0027363,fbgn0003390,fbgn0013576,fbgn0004638,fbgn0265048,fbgn0004635,fbgn0004647,fbgn0038862,fbgn0003310,fbgn0002932,fbgn0031491,fbgn0035802,fbgn0087008,fbgn0087012,fbgn0260499,fbgn0031450,fbgn0040384,fbgn0086677,fbgn0003415,fbgn0000352,fbgn0033266,fbgn0033272,fbgn0261800,fbgn0036316,fbgn0037647,fbgn0028717,fbgn0037657,fbgn0023023,fbgn0262169,fbgn0263490,fbgn0035986,fbgn0032006,fbgn0033339,fbgn0038191,fbgn0026181,fbgn0040491,fbgn0086779,fbgn0027548,fbgn0031635,fbgn0085422,fbgn0025777,fbgn0035142,fbgn0035153,fbgn0023172,fbgn0266848,fbgn0000541,fbgn0032157,fbgn0037848,fbgn0033438,fbgn0011202,fbgn0034722,fbgn0034709,fbgn0260742,fbgn0260741,fbgn0259785,fbgn0031745,fbgn0036580,fbgn0016977,fbgn0032250,fbgn0003731,fbgn0041191,fbgn0263601,fbgn0004177,fbgn0031772,fbgn0033526,fbgn0031762,fbgn0031760,fbgn0037098,fbgn0261952,fbgn0260660,fbgn0259678,fbgn0022023,fbgn0001123
GO:0006451	0.653	1	0.5469	1	2	4	translational readthrough	fbgn0087039
GO:0022821	4.465	5	0.5469	1	7	7	potassium ion antiporter activity	fbgn0265767,fbgn0037238,fbgn0040031,fbgn0039941,fbgn0028704
GO:0051053	7.628	8	0.5469	1	12	13	negative regulation of DNA metabolic process	fbgn0025355,fbgn0033081,fbgn0032698,fbgn0002906,fbgn0024371,fbgn0004009,fbgn0001981,fbgn0001120
GO:0006636	1.484	2	0.5471	1	2	2	unsaturated fatty acid biosynthetic process	fbgn0032721,fbgn0261987
GO:0006690	1.484	2	0.5471	1	2	2	icosanoid metabolic process	fbgn0032721,fbgn0261987
GO:1901568	1.484	2	0.5471	1	2	2	fatty acid derivative metabolic process	fbgn0032721,fbgn0261987
GO:1901570	1.484	2	0.5471	1	2	2	fatty acid derivative biosynthetic process	fbgn0032721,fbgn0261987
GO:0046456	1.484	2	0.5471	1	2	2	icosanoid biosynthetic process	fbgn0032721,fbgn0261987
GO:0033559	1.484	2	0.5471	1	2	2	unsaturated fatty acid metabolic process	fbgn0032721,fbgn0261987
GO:0042430	4.559	5	0.5472	1	7	10	indole-containing compound metabolic process	fbgn0003965,fbgn0019643,fbgn0035187,fbgn0031824,fbgn0031821
GO:0017134	0.547	1	0.5472	1	1	1	fibroblast growth factor binding	fbgn0036911
GO:0031012	83.527	83	0.5472	1	137	196	extracellular matrix	fbgn0033658,fbgn0050163,fbgn0005664,fbgn0037225,fbgn0037224,fbgn0037227,fbgn0003046,fbgn0031957,fbgn0036878,fbgn0036879,fbgn0036880,fbgn0036881,fbgn0035510,fbgn0035512,fbgn0035511,fbgn0035513,fbgn0052029,fbgn0053302,fbgn0033726,fbgn0033728,fbgn0033729,fbgn0033730,fbgn0033731,fbgn0025390,fbgn0004449,fbgn0263930,fbgn0051619,fbgn0034294,fbgn0033867,fbgn0033869,fbgn0039155,fbgn0036181,fbgn0028573,fbgn0036110,fbgn0035735,fbgn0035737,fbgn0033942,fbgn0011722,fbgn0250833,fbgn0003390,fbgn0051876,fbgn0036203,fbgn0051901,fbgn0035873,fbgn0035875,fbgn0011828,fbgn0035049,fbgn0004779,fbgn0004777,fbgn0004781,fbgn0261800,fbgn0264089,fbgn0262169,fbgn0035985,fbgn0052569,fbgn0028871,fbgn0033438,fbgn0000552,fbgn0000551,fbgn0032125,fbgn0016047,fbgn0052574,fbgn0052570,fbgn0052571,fbgn0085491,fbgn0052656,fbgn0035280,fbgn0035279,fbgn0020269,fbgn0036617,fbgn0036618,fbgn0036619,fbgn0053196,fbgn0037067,fbgn0037068,fbgn0050045,fbgn0050042,fbgn0030494,fbgn0030493,fbgn0260660,fbgn0037114,fbgn0031850,fbgn0036680
GO:0004081	0.547	1	0.5473	1	1	2	bis(5'-nucleosyl)-tetraphosphatase (asymmetrical) activity	fbgn0051713
GO:0008796	0.547	1	0.5473	1	1	2	bis(5'-nucleosyl)-tetraphosphatase activity	fbgn0051713
GO:0007266	6.639	7	0.5474	1	11	14	Rho protein signal transduction	fbgn0010341,fbgn0045843,fbgn0086356,fbgn0036257,fbgn0026181,fbgn0036518,fbgn0026375
GO:0035059	0.548	1	0.5475	1	1	3	RCAF complex	fbgn0029094
GO:0016233	4.609	5	0.5475	1	7	11	telomere capping	fbgn0262524,fbgn0045035,fbgn0261530,fbgn0020270,fbgn0261019
GO:0008216	1.585	2	0.5476	1	3	4	spermidine metabolic process	fbgn0036272,fbgn0035854
GO:0043025	31.889	32	0.5476	1	52	59	neuronal cell body	fbgn0041250,fbgn0260004,fbgn0022981,fbgn0026598,fbgn0250753,fbgn0005631,fbgn0262518,fbgn0032447,fbgn0262579,fbgn0012051,fbgn0010379,fbgn0014010,fbgn0014002,fbgn0014009,fbgn0002022,fbgn0037501,fbgn0033159,fbgn0016701,fbgn0003447,fbgn0034602,fbgn0035195,fbgn0035155,fbgn0016920,fbgn0026395,fbgn0266709,fbgn0263705,fbgn0015754,fbgn0015790,fbgn0015797,fbgn0015794,fbgn0015793,fbgn0015772
GO:0042693	1.104	2	0.5477	1	2	2	muscle cell fate commitment	fbgn0015919,fbgn0015904
GO:0015291	83.18	83	0.5477	1	134	169	secondary active transmembrane transporter activity	fbgn0265767,fbgn0033657,fbgn0031881,fbgn0039886,fbgn0037238,fbgn0037239,fbgn0029663,fbgn0051547,fbgn0039873,fbgn0036770,fbgn0034136,fbgn0031183,fbgn0040031,fbgn0032435,fbgn0033708,fbgn0029727,fbgn0029762,fbgn0034275,fbgn0038652,fbgn0039941,fbgn0035645,fbgn0035647,fbgn0024994,fbgn0039178,fbgn0064119,fbgn0011603,fbgn0033911,fbgn0033913,fbgn0038799,fbgn0038797,fbgn0028561,fbgn0028563,fbgn0028562,fbgn0034392,fbgn0034394,fbgn0038753,fbgn0038752,fbgn0030816,fbgn0034381,fbgn0259111,fbgn0031307,fbgn0040297,fbgn0032689,fbgn0016684,fbgn0036279,fbgn0036240,fbgn0029950,fbgn0034494,fbgn0033248,fbgn0261794,fbgn0031424,fbgn0040383,fbgn0264907,fbgn0028704,fbgn0036319,fbgn0024365,fbgn0037730,fbgn0010651,fbgn0032879,fbgn0262476,fbgn0037845,fbgn0037846,fbgn0033443,fbgn0034784,fbgn0034785,fbgn0031676,fbgn0034716,fbgn0030331,fbgn0031645,fbgn0260743,fbgn0260744,fbgn0035293,fbgn0260795,fbgn0267326,fbgn0037895,fbgn0037970,fbgn0037912,fbgn0037140,fbgn0037144,fbgn0034049,fbgn0034063,fbgn0026438,fbgn0026439
GO:0016780	5.592	6	0.5478	1	8	10	phosphotransferase activity, for other substituted phosphate groups	fbgn0031948,fbgn0052099,fbgn0032477,fbgn0033844,fbgn0039360,fbgn0053116
GO:0006096	13.59	14	0.5479	1	20	24	glycolytic process	fbgn0028325,fbgn0001258,fbgn0029722,fbgn0042711,fbgn0042710,fbgn0000064,fbgn0250906,fbgn0031451,fbgn0039425,fbgn0038952,fbgn0038957,fbgn0000579,fbgn0011270,fbgn0037115
GO:0000079	9.668	10	0.548	1	16	19	regulation of cyclin-dependent protein serine/threonine kinase activity	fbgn0032378,fbgn0022936,fbgn0058191,fbgn0050291,fbgn0010316,fbgn0025455,fbgn0040394,fbgn0025674,fbgn0000404,fbgn0000405
GO:0004099	1.102	2	0.5481	1	2	2	chitin deacetylase activity	fbgn0261341,fbgn0260653
GO:0061077	2.598	3	0.5485	1	5	7	chaperone-mediated protein folding	fbgn0261274,fbgn0050296,fbgn0010812
GO:0042594	36.967	37	0.5487	1	59	73	response to starvation	fbgn0036746,fbgn0036752,fbgn0001230,fbgn0034110,fbgn0260945,fbgn0033782,fbgn0033799,fbgn0264357,fbgn0003079,fbgn0003997,fbgn0261560,fbgn0028479,fbgn0033926,fbgn0020618,fbgn0003205,fbgn0039298,fbgn0014018,fbgn0040336,fbgn0036255,fbgn0040309,fbgn0029943,fbgn0263593,fbgn0025625,fbgn0035850,fbgn0035871,fbgn0023094,fbgn0261862,fbgn0037647,fbgn0040491,fbgn0004852,fbgn0023169,fbgn0038279,fbgn0052672,fbgn0041191,fbgn0010051,fbgn0001122,fbgn0015765
GO:0044270	73.095	73	0.5488	1	118	146	cellular nitrogen compound catabolic process	fbgn0043025,fbgn0024732,fbgn0036752,fbgn0036751,fbgn0031047,fbgn0034963,fbgn0050158,fbgn0034921,fbgn0034923,fbgn0266284,fbgn0005648,fbgn0038565,fbgn0262739,fbgn0031906,fbgn0034187,fbgn0034225,fbgn0003965,fbgn0033735,fbgn0003165,fbgn0037326,fbgn0002716,fbgn0039183,fbgn0039189,fbgn0029870,fbgn0026751,fbgn0010391,fbgn0003206,fbgn0003205,fbgn0045035,fbgn0035733,fbgn0259101,fbgn0011710,fbgn0261436,fbgn0019643,fbgn0035711,fbgn0039260,fbgn0010406,fbgn0011725,fbgn0029992,fbgn0026015,fbgn0036239,fbgn0004636,fbgn0038947,fbgn0087040,fbgn0052396,fbgn0261808,fbgn0023023,fbgn0037707,fbgn0013726,fbgn0032001,fbgn0032002,fbgn0032003,fbgn0085426,fbgn0085436,fbgn0085419,fbgn0000477,fbgn0003575,fbgn0025806,fbgn0011207,fbgn0031663,fbgn0038295,fbgn0263831,fbgn0036534,fbgn0020261,fbgn0020255,fbgn0041191,fbgn0033538,fbgn0261014,fbgn0031821,fbgn0050103,fbgn0032296,fbgn0001122,fbgn0001123
GO:0017176	2.574	3	0.5489	1	4	4	phosphatidylinositol N-acetylglucosaminyltransferase activity	fbgn0035435,fbgn0034270,fbgn0086448
GO:0004020	0.549	1	0.549	1	1	1	adenylylsulfate kinase activity	fbgn0020389
GO:0004781	0.549	1	0.549	1	1	1	sulfate adenylyltransferase (ATP) activity	fbgn0020389
GO:0004779	0.549	1	0.549	1	1	1	sulfate adenylyltransferase activity	fbgn0020389
GO:0000103	0.549	1	0.549	1	1	1	sulfate assimilation	fbgn0020389
GO:0035237	0.549	1	0.5492	1	1	1	corazonin receptor activity	fbgn0036278
GO:2001272	0.549	1	0.5492	1	1	1	positive regulation of cysteine-type endopeptidase activity involved in execution phase of apoptosis	fbgn0033902
GO:2001270	0.549	1	0.5492	1	1	1	regulation of cysteine-type endopeptidase activity involved in execution phase of apoptosis	fbgn0033902
GO:1900117	0.549	1	0.5492	1	1	1	regulation of execution phase of apoptosis	fbgn0033902
GO:0043293	0.549	1	0.5492	1	1	1	apoptosome	fbgn0033902
GO:0004103	1.481	2	0.5493	1	2	2	choline kinase activity	fbgn0032955,fbgn0000536
GO:0004305	1.481	2	0.5493	1	2	2	ethanolamine kinase activity	fbgn0032955,fbgn0000536
GO:0033129	0.549	1	0.5494	1	1	1	positive regulation of histone phosphorylation	fbgn0037874
GO:0033127	0.549	1	0.5494	1	1	1	regulation of histone phosphorylation	fbgn0037874
GO:0033565	1.481	2	0.5494	1	2	2	ESCRT-0 complex	fbgn0027363,fbgn0031450
GO:0036062	0.653	1	0.5495	1	2	3	presynaptic periactive zone	fbgn0002526
GO:0006296	0.55	1	0.5496	1	1	2	nucleotide-excision repair, DNA incision, 5'-to lesion	fbgn0028434
GO:0033683	0.55	1	0.5496	1	1	2	nucleotide-excision repair, DNA incision	fbgn0028434
GO:0006105	0.55	1	0.5498	1	1	3	succinate metabolic process	fbgn0037873
GO:0048859	18.764	19	0.55	1	29	32	formation of anatomical boundary	fbgn0002543,fbgn0005631,fbgn0015919,fbgn0015904,fbgn0004456,fbgn0263930,fbgn0003270,fbgn0011758,fbgn0003339,fbgn0024250,fbgn0004635,fbgn0004647,fbgn0264089,fbgn0013725,fbgn0004854,fbgn0000497,fbgn0003514,fbgn0014343,fbgn0034013
GO:0097361	0.55	1	0.5501	1	1	1	CIA complex	fbgn0033972
GO:0004004	22.812	23	0.5502	1	35	43	ATP-dependent RNA helicase activity	fbgn0086130,fbgn0037232,fbgn0004556,fbgn0030833,fbgn0036104,fbgn0051755,fbgn0032690,fbgn0021995,fbgn0015331,fbgn0001565,fbgn0037561,fbgn0037573,fbgn0033160,fbgn0263599,fbgn0052344,fbgn0003483,fbgn0014189,fbgn0032883,fbgn0052533,fbgn0031631,fbgn0032919,fbgn0086895,fbgn0027602
GO:0008186	22.812	23	0.5502	1	35	43	RNA-dependent ATPase activity	fbgn0086130,fbgn0037232,fbgn0004556,fbgn0030833,fbgn0036104,fbgn0051755,fbgn0032690,fbgn0021995,fbgn0015331,fbgn0001565,fbgn0037561,fbgn0037573,fbgn0033160,fbgn0263599,fbgn0052344,fbgn0003483,fbgn0014189,fbgn0032883,fbgn0052533,fbgn0031631,fbgn0032919,fbgn0086895,fbgn0027602
GO:0019692	3.565	4	0.5503	1	5	5	deoxyribose phosphate metabolic process	fbgn0034299,fbgn0022338,fbgn0250837,fbgn0004087
GO:0009219	3.565	4	0.5503	1	5	5	pyrimidine deoxyribonucleotide metabolic process	fbgn0034299,fbgn0022338,fbgn0250837,fbgn0004087
GO:0009394	3.565	4	0.5503	1	5	5	2'-deoxyribonucleotide metabolic process	fbgn0034299,fbgn0022338,fbgn0250837,fbgn0004087
GO:0042402	3.616	4	0.5506	1	6	6	cellular biogenic amine catabolic process	fbgn0003965,fbgn0019643,fbgn0035854,fbgn0031821
GO:0009310	3.616	4	0.5506	1	6	6	amine catabolic process	fbgn0003965,fbgn0019643,fbgn0035854,fbgn0031821
GO:0060810	25.853	26	0.5508	1	41	68	intracellular mRNA localization involved in pattern specification process	fbgn0032340,fbgn0034921,fbgn0003015,fbgn0001233,fbgn0260934,fbgn0001308,fbgn0027948,fbgn0002736,fbgn0086384,fbgn0000181,fbgn0040294,fbgn0259139,fbgn0000256,fbgn0037573,fbgn0000308,fbgn0263594,fbgn0003483,fbgn0003475,fbgn0000411,fbgn0003520,fbgn0041161,fbgn0003721,fbgn0261064,fbgn0261014,fbgn0015797,fbgn0026433
GO:0016814	12.739	13	0.5512	1	20	22	hydrolase activity, acting on carbon-nitrogen (but not peptide) bonds, in cyclic amidines	fbgn0020385,fbgn0043025,fbgn0036752,fbgn0036751,fbgn0010222,fbgn0003162,fbgn0036959,fbgn0261436,fbgn0033952,fbgn0037661,fbgn0032001,fbgn0032002,fbgn0032003
GO:0035770	17.765	18	0.5515	1	29	42	ribonucleoprotein granule	fbgn0032340,fbgn0034921,fbgn0003015,fbgn0003891,fbgn0261266,fbgn0015218,fbgn0000146,fbgn0000114,fbgn0031401,fbgn0003483,fbgn0041775,fbgn0003520,fbgn0016053,fbgn0036534,fbgn0267347,fbgn0020261,fbgn0036621,fbgn0020279
GO:0035126	7.663	8	0.5518	1	13	14	post-embryonic genitalia morphogenesis	fbgn0010246,fbgn0086347,fbgn0011706,fbgn0014010,fbgn0004657,fbgn0004647,fbgn0032006,fbgn0022027
GO:0048805	7.663	8	0.5518	1	13	14	imaginal disc-derived genitalia morphogenesis	fbgn0010246,fbgn0086347,fbgn0011706,fbgn0014010,fbgn0004657,fbgn0004647,fbgn0032006,fbgn0022027
GO:0048803	7.663	8	0.5518	1	13	14	imaginal disc-derived male genitalia morphogenesis	fbgn0010246,fbgn0086347,fbgn0011706,fbgn0014010,fbgn0004657,fbgn0004647,fbgn0032006,fbgn0022027
GO:0015605	8.644	9	0.5518	1	13	13	organophosphate ester transmembrane transporter activity	fbgn0038524,fbgn0024994,fbgn0029849,fbgn0250820,fbgn0265351,fbgn0034611,fbgn0037852,fbgn0031676,fbgn0036695
GO:0090304	452.358	451	0.552	1	731	957	nucleic acid metabolic process	fbgn0261381,fbgn0024732,fbgn0032388,fbgn0083976,fbgn0034109,fbgn0053260,fbgn0053276,fbgn0015828,fbgn0032346,fbgn0015829,fbgn0015818,fbgn0031047,fbgn0020305,fbgn0022959,fbgn0263979,fbgn0034964,fbgn0034963,fbgn0022943,fbgn0034976,fbgn0022936,fbgn0031883,fbgn0034921,fbgn0034923,fbgn0022986,fbgn0037262,fbgn0030625,fbgn0260985,fbgn0260986,fbgn0266282,fbgn0005677,fbgn0005674,fbgn0005649,fbgn0005648,fbgn0037220,fbgn0004372,fbgn0015025,fbgn0029664,fbgn0262739,fbgn0038578,fbgn0038576,fbgn0037255,fbgn0038584,fbgn0051550,fbgn0031951,fbgn0010173,fbgn0034177,fbgn0037202,fbgn0034187,fbgn0263198,fbgn0036775,fbgn0261266,fbgn0015904,fbgn0261287,fbgn0261286,fbgn0034214,fbgn0023506,fbgn0023509,fbgn0036889,fbgn0022246,fbgn0003977,fbgn0036828,fbgn0024887,fbgn0011571,fbgn0010247,fbgn0036838,fbgn0027903,fbgn0036843,fbgn0011569,fbgn0033741,fbgn0028382,fbgn0262524,fbgn0086251,fbgn0020407,fbgn0032430,fbgn0003062,fbgn0004396,fbgn0027091,fbgn0027094,fbgn0027090,fbgn0027085,fbgn0027086,fbgn0027080,fbgn0027081,fbgn0027082,fbgn0262560,fbgn0027088,fbgn0040020,fbgn0028398,fbgn0028426,fbgn0030738,fbgn0259876,fbgn0004463,fbgn0004436,fbgn0028402,fbgn0012058,fbgn0030789,fbgn0037342,fbgn0003165,fbgn0266195,fbgn0262619,fbgn0050342,fbgn0028434,fbgn0037301,fbgn0001341,fbgn0001324,fbgn0010282,fbgn0010280,fbgn0010287,fbgn0037330,fbgn0038666,fbgn0037338,fbgn0260817,fbgn0029711,fbgn0025355,fbgn0034246,fbgn0004401,fbgn0002716,fbgn0035644,fbgn0035643,fbgn0031266,fbgn0011666,fbgn0031252,fbgn0011659,fbgn0024956,fbgn0011640,fbgn0010313,fbgn0000100,fbgn0002736,fbgn0024998,fbgn0031287,fbgn0010355,fbgn0266421,fbgn0024909,fbgn0039175,fbgn0039183,fbgn0039182,fbgn0039189,fbgn0036915,fbgn0000927,fbgn0028474,fbgn0031238,fbgn0011638,fbgn0031229,fbgn0031227,fbgn0039139,fbgn0265968,fbgn0039147,fbgn0033842,fbgn0033846,fbgn0039153,fbgn0024912,fbgn0033859,fbgn0053505,fbgn0036179,fbgn0030858,fbgn0036188,fbgn0029857,fbgn0003227,fbgn0015218,fbgn0033929,fbgn0015270,fbgn0020618,fbgn0028577,fbgn0261641,fbgn0003277,fbgn0003278,fbgn0003275,fbgn0051739,fbgn0000146,fbgn0038760,fbgn0038767,fbgn0026751,fbgn0000114,fbgn0033081,fbgn0033089,fbgn0013435,fbgn0038737,fbgn0025455,fbgn0045035,fbgn0026778,fbgn0038742,fbgn0031399,fbgn0030049,fbgn0011774,fbgn0011763,fbgn0011762,fbgn0010438,fbgn0011766,fbgn0014861,fbgn0013531,fbgn0032690,fbgn0032698,fbgn0002872,fbgn0002887,fbgn0034401,fbgn0035754,fbgn0040273,fbgn0031314,fbgn0259113,fbgn0031309,fbgn0261434,fbgn0033993,fbgn0040290,fbgn0020633,fbgn0052281,fbgn0031359,fbgn0010422,fbgn0010421,fbgn0010417,fbgn0039260,fbgn0032634,fbgn0010406,fbgn0031321,fbgn0011725,fbgn0016687,fbgn0004698,fbgn0029992,fbgn0039338,fbgn0032701,fbgn0030969,fbgn0015331,fbgn0024285,fbgn0015391,fbgn0015393,fbgn0037583,fbgn0036277,fbgn0015376,fbgn0261530,fbgn0014037,fbgn0016694,fbgn0040305,fbgn0002069,fbgn0026015,fbgn0024227,fbgn0037540,fbgn0036239,fbgn0025525,fbgn0037573,fbgn0051812,fbgn0030931,fbgn0033160,fbgn0037526,fbgn0036207,fbgn0000307,fbgn0034564,fbgn0034572,fbgn0031497,fbgn0031493,fbgn0031492,fbgn0263599,fbgn0263594,fbgn0025630,fbgn0035851,fbgn0033210,fbgn0035872,fbgn0000320,fbgn0040394,fbgn0261792,fbgn0261790,fbgn0026079,fbgn0035831,fbgn0035838,fbgn0032730,fbgn0040356,fbgn0029148,fbgn0032750,fbgn0029133,fbgn0002901,fbgn0031446,fbgn0002909,fbgn0002906,fbgn0032813,fbgn0003483,fbgn0261836,fbgn0261850,fbgn0014189,fbgn0039407,fbgn0261872,fbgn0036386,fbgn0261882,fbgn0026143,fbgn0002183,fbgn0037660,fbgn0000376,fbgn0028700,fbgn0003415,fbgn0036340,fbgn0024332,fbgn0051989,fbgn0033260,fbgn0038953,fbgn0038951,fbgn0034598,fbgn0028744,fbgn0033273,fbgn0261808,fbgn0025682,fbgn0025680,fbgn0037707,fbgn0000426,fbgn0037713,fbgn0013764,fbgn0035987,fbgn0035996,fbgn0033339,fbgn0031540,fbgn0035942,fbgn0260398,fbgn0086695,fbgn0052533,fbgn0014269,fbgn0019949,fbgn0027559,fbgn0019938,fbgn0027548,fbgn0020909,fbgn0023180,fbgn0036493,fbgn0031631,fbgn0031628,fbgn0031623,fbgn0032906,fbgn0032907,fbgn0085436,fbgn0027592,fbgn0040534,fbgn0031607,fbgn0031601,fbgn0027587,fbgn0032924,fbgn0032929,fbgn0036450,fbgn0036462,fbgn0000477,fbgn0004832,fbgn0035141,fbgn0035145,fbgn0035150,fbgn0003513,fbgn0036486,fbgn0036487,fbgn0266599,fbgn0015553,fbgn0024491,fbgn0003575,fbgn0003559,fbgn0035110,fbgn0265298,fbgn0265297,fbgn0034795,fbgn0000541,fbgn0032154,fbgn0036514,fbgn0037844,fbgn0025807,fbgn0003607,fbgn0024542,fbgn0011224,fbgn0004913,fbgn0033454,fbgn0011207,fbgn0265574,fbgn0016036,fbgn0034722,fbgn0034726,fbgn0031657,fbgn0034735,fbgn0261109,fbgn0016076,fbgn0030365,fbgn0016054,fbgn0039680,fbgn0037031,fbgn0038371,fbgn0014366,fbgn0086895,fbgn0005411,fbgn0260771,fbgn0017457,fbgn0035294,fbgn0263831,fbgn0027616,fbgn0036570,fbgn0036581,fbgn0015621,fbgn0015618,fbgn0264270,fbgn0003638,fbgn0035271,fbgn0014340,fbgn0036534,fbgn0003687,fbgn0026324,fbgn0028982,fbgn0015664,fbgn0037874,fbgn0011291,fbgn0011290,fbgn0037882,fbgn0028962,fbgn0259728,fbgn0036569,fbgn0267351,fbgn0032251,fbgn0020261,fbgn0036629,fbgn0000662,fbgn0001974,fbgn0261068,fbgn0261067,fbgn0033540,fbgn0037901,fbgn0033548,fbgn0037911,fbgn0033554,fbgn0033556,fbgn0032244,fbgn0020270,fbgn0263600,fbgn0263603,fbgn0030468,fbgn0053123,fbgn0264962,fbgn0001942,fbgn0051368,fbgn0041103,fbgn0030479,fbgn0261019,fbgn0030474,fbgn0051390,fbgn0037141,fbgn0031822,fbgn0260648,fbgn0027783,fbgn0037109,fbgn0259676,fbgn0034096,fbgn0037121,fbgn0036696,fbgn0024698,fbgn0003742,fbgn0034065,fbgn0037981,fbgn0032296,fbgn0026441,fbgn0034000,fbgn0022069,fbgn0026427,fbgn0026417,fbgn0261933,fbgn0261938
GO:0072525	6.71	7	0.5522	1	11	13	pyridine-containing compound biosynthetic process	fbgn0035436,fbgn0033853,fbgn0031589,fbgn0085484,fbgn0053156,fbgn0051472,fbgn0051473
GO:0005827	0.614	1	0.5524	1	2	2	polar microtubule	fbgn0260986
GO:0004845	0.552	1	0.5524	1	1	1	uracil phosphoribosyltransferase activity	fbgn0035639
GO:0033557	0.553	1	0.5525	1	1	3	Slx1-Slx4 complex	fbgn0002909
GO:0048585	139.39	139	0.5526	1	230	264	negative regulation of response to stimulus	fbgn0031055,fbgn0031044,fbgn0015805,fbgn0020309,fbgn0034962,fbgn0262656,fbgn0017581,fbgn0037265,fbgn0031973,fbgn0026598,fbgn0030600,fbgn0043903,fbgn0003042,fbgn0038570,fbgn0037248,fbgn0264493,fbgn0037203,fbgn0260945,fbgn0005632,fbgn0002573,fbgn0001257,fbgn0024833,fbgn0024836,fbgn0264325,fbgn0027932,fbgn0011591,fbgn0032451,fbgn0036844,fbgn0036846,fbgn0003090,fbgn0003079,fbgn0021796,fbgn0000097,fbgn0003165,fbgn0263930,fbgn0021814,fbgn0034240,fbgn0262057,fbgn0086356,fbgn0033901,fbgn0028546,fbgn0040206,fbgn0004583,fbgn0004569,fbgn0051774,fbgn0036165,fbgn0004507,fbgn0033081,fbgn0000121,fbgn0000120,fbgn0003205,fbgn0013469,fbgn0011764,fbgn0032693,fbgn0032694,fbgn0029094,fbgn0040271,fbgn0035719,fbgn0259176,fbgn0003371,fbgn0029976,fbgn0015399,fbgn0027360,fbgn0027363,fbgn0262866,fbgn0000253,fbgn0016641,fbgn0024250,fbgn0004638,fbgn0000273,fbgn0004647,fbgn0010583,fbgn0002930,fbgn0002945,fbgn0038948,fbgn0263593,fbgn0035850,fbgn0035853,fbgn0002973,fbgn0035871,fbgn0031434,fbgn0011817,fbgn0005198,fbgn0031450,fbgn0002906,fbgn0086656,fbgn0036373,fbgn0039402,fbgn0003416,fbgn0000352,fbgn0033266,fbgn0003444,fbgn0028743,fbgn0044028,fbgn0034647,fbgn0020887,fbgn0010602,fbgn0015589,fbgn0085450,fbgn0035195,fbgn0004839,fbgn0023172,fbgn0035106,fbgn0003557,fbgn0000547,fbgn0041094,fbgn0000541,fbgn0033438,fbgn0034744,fbgn0014388,fbgn0259785,fbgn0010812,fbgn0037015,fbgn0027601,fbgn0028984,fbgn0026320,fbgn0026317,fbgn0263697,fbgn0020249,fbgn0037906,fbgn0041171,fbgn0003731,fbgn0041184,fbgn0020279,fbgn0013984,fbgn0031799,fbgn0020224,fbgn0041100,fbgn0027788,fbgn0034070,fbgn0031879,fbgn0261983,fbgn0259685,fbgn0010909,fbgn0022027,fbgn0034068,fbgn0001139,fbgn0015765,fbgn0023388
GO:0060211	1.491	2	0.5529	1	2	7	regulation of nuclear-transcribed mRNA poly(A) tail shortening	fbgn0000146,fbgn0003483
GO:0060213	1.491	2	0.5529	1	2	7	positive regulation of nuclear-transcribed mRNA poly(A) tail shortening	fbgn0000146,fbgn0003483
GO:0050685	1.491	2	0.5529	1	2	7	positive regulation of mRNA processing	fbgn0000146,fbgn0003483
GO:0031442	1.491	2	0.5529	1	2	7	positive regulation of mRNA 3'-end processing	fbgn0000146,fbgn0003483
GO:1900151	1.491	2	0.5529	1	2	7	regulation of nuclear-transcribed mRNA catabolic process, deadenylation-dependent decay	fbgn0000146,fbgn0003483
GO:0004985	0.553	1	0.5529	1	1	1	opioid receptor activity	fbgn0035385
GO:1901522	0.553	1	0.553	1	1	1	positive regulation of transcription from RNA polymerase II promoter involved in cellular response to chemical stimulus	fbgn0021872
GO:0006990	0.553	1	0.553	1	1	1	positive regulation of transcription from RNA polymerase II promoter involved in unfolded protein response	fbgn0021872
GO:0036440	1.494	2	0.5531	1	2	2	citrate synthase activity	fbgn0261955,fbgn0037988
GO:0004108	1.494	2	0.5531	1	2	2	citrate (Si)-synthase activity	fbgn0261955,fbgn0037988
GO:0050767	72.129	72	0.5532	1	115	139	regulation of neurogenesis	fbgn0010105,fbgn0010109,fbgn0265778,fbgn0015805,fbgn0034970,fbgn0033649,fbgn0259984,fbgn0003041,fbgn0005631,fbgn0024836,fbgn0003079,fbgn0021764,fbgn0003124,fbgn0000097,fbgn0000054,fbgn0010341,fbgn0010379,fbgn0002735,fbgn0045852,fbgn0086384,fbgn0036187,fbgn0004569,fbgn0004595,fbgn0000147,fbgn0266450,fbgn0003205,fbgn0013469,fbgn0031375,fbgn0261456,fbgn0259176,fbgn0003366,fbgn0024277,fbgn0039306,fbgn0262866,fbgn0033159,fbgn0004638,fbgn0004647,fbgn0002932,fbgn0038947,fbgn0002973,fbgn0086680,fbgn0014133,fbgn0040465,fbgn0014179,fbgn0003410,fbgn0000382,fbgn0025641,fbgn0264075,fbgn0013733,fbgn0030276,fbgn0000464,fbgn0000463,fbgn0026181,fbgn0031604,fbgn0032929,fbgn0003513,fbgn0023172,fbgn0265297,fbgn0000547,fbgn0046704,fbgn0034724,fbgn0014388,fbgn0259794,fbgn0026375,fbgn0015609,fbgn0041171,fbgn0041184,fbgn0004177,fbgn0005536,fbgn0015754,fbgn0003744,fbgn0023388
GO:0045804	0.554	1	0.5535	1	1	1	negative regulation of eclosion	fbgn0011640
GO:0004376	0.554	1	0.5536	1	1	1	glycolipid mannosyltransferase activity	fbgn0035401
GO:0004378	0.554	1	0.5536	1	1	1	GDP-Man:Man1GlcNAc2-PP-Dol alpha-1,3-mannosyltransferase activity	fbgn0035401
GO:0015378	0.554	1	0.5536	1	1	1	sodium:chloride symporter activity	fbgn0036279
GO:0033164	0.554	1	0.5536	1	1	1	glycolipid 6-alpha-mannosyltransferase activity	fbgn0035401
GO:0035826	0.554	1	0.5536	1	1	1	rubidium ion transport	fbgn0036279
GO:0071772	0.554	1	0.5538	1	1	1	response to BMP	fbgn0024277
GO:2000377	5.598	6	0.554	1	8	8	regulation of reactive oxygen species metabolic process	fbgn0031972,fbgn0261270,fbgn0021796,fbgn0026317,fbgn0041191,fbgn0013984
GO:0097005	0.554	1	0.554	1	1	1	adipokinetic hormone receptor binding	fbgn0004552
GO:0051428	0.554	1	0.554	1	1	1	peptide hormone receptor binding	fbgn0004552
GO:0009298	0.554	1	0.5541	1	1	2	GDP-mannose biosynthetic process	fbgn0036300
GO:0005826	2.573	3	0.5541	1	4	4	actomyosin contractile ring	fbgn0023172,fbgn0011202,fbgn0002466
GO:0019307	0.554	1	0.5541	1	1	1	mannose biosynthetic process	fbgn0036300
GO:0005771	5.645	6	0.5545	1	9	9	multivesicular body	fbgn0036141,fbgn0000206,fbgn0002940,fbgn0086656,fbgn0004009,fbgn0003716
GO:0009261	26.914	27	0.5545	1	44	60	ribonucleotide catabolic process	fbgn0050158,fbgn0266284,fbgn0038565,fbgn0031906,fbgn0037326,fbgn0039189,fbgn0029870,fbgn0010391,fbgn0003206,fbgn0003205,fbgn0035733,fbgn0011710,fbgn0035711,fbgn0004636,fbgn0038947,fbgn0087040,fbgn0052396,fbgn0013726,fbgn0085426,fbgn0085419,fbgn0025806,fbgn0038295,fbgn0020255,fbgn0041191,fbgn0261014,fbgn0001122,fbgn0001123
GO:0009154	26.914	27	0.5545	1	44	60	purine ribonucleotide catabolic process	fbgn0050158,fbgn0266284,fbgn0038565,fbgn0031906,fbgn0037326,fbgn0039189,fbgn0029870,fbgn0010391,fbgn0003206,fbgn0003205,fbgn0035733,fbgn0011710,fbgn0035711,fbgn0004636,fbgn0038947,fbgn0087040,fbgn0052396,fbgn0013726,fbgn0085426,fbgn0085419,fbgn0025806,fbgn0038295,fbgn0020255,fbgn0041191,fbgn0261014,fbgn0001122,fbgn0001123
GO:0004610	0.555	1	0.5545	1	1	1	phosphoacetylglucosamine mutase activity	fbgn0036298
GO:0006195	26.914	27	0.5545	1	44	60	purine nucleotide catabolic process	fbgn0050158,fbgn0266284,fbgn0038565,fbgn0031906,fbgn0037326,fbgn0039189,fbgn0029870,fbgn0010391,fbgn0003206,fbgn0003205,fbgn0035733,fbgn0011710,fbgn0035711,fbgn0004636,fbgn0038947,fbgn0087040,fbgn0052396,fbgn0013726,fbgn0085426,fbgn0085419,fbgn0025806,fbgn0038295,fbgn0020255,fbgn0041191,fbgn0261014,fbgn0001122,fbgn0001123
GO:0006047	0.555	1	0.5545	1	1	1	UDP-N-acetylglucosamine metabolic process	fbgn0036298
GO:0006048	0.555	1	0.5545	1	1	1	UDP-N-acetylglucosamine biosynthetic process	fbgn0036298
GO:0008172	2.229	3	0.5546	1	3	3	S-methyltransferase activity	fbgn0024912,fbgn0032726,fbgn0032727
GO:0006500	0.555	1	0.5547	1	1	1	N-terminal protein palmitoylation	fbgn0024194
GO:0030704	7.455	8	0.5547	1	11	16	vitelline membrane formation	fbgn0003979,fbgn0086265,fbgn0003980,fbgn0040949,fbgn0004650,fbgn0014076,fbgn0000359,fbgn0261016
GO:0016410	22.892	23	0.5547	1	36	50	N-acyltransferase activity	fbgn0020388,fbgn0031020,fbgn0020392,fbgn0034975,fbgn0051493,fbgn0028387,fbgn0036039,fbgn0040918,fbgn0029813,fbgn0035766,fbgn0032691,fbgn0032668,fbgn0032670,fbgn0019643,fbgn0052319,fbgn0020764,fbgn0024362,fbgn0035989,fbgn0031632,fbgn0031604,fbgn0031759,fbgn0014340,fbgn0031791
GO:0007225	0.555	1	0.5547	1	1	1	patched ligand maturation	fbgn0024194
GO:0035803	7.455	8	0.5547	1	11	16	egg coat formation	fbgn0003979,fbgn0086265,fbgn0003980,fbgn0040949,fbgn0004650,fbgn0014076,fbgn0000359,fbgn0261016
GO:0007305	7.455	8	0.5547	1	11	16	vitelline membrane formation involved in chorion-containing eggshell formation	fbgn0003979,fbgn0086265,fbgn0003980,fbgn0040949,fbgn0004650,fbgn0014076,fbgn0000359,fbgn0261016
GO:0018009	0.555	1	0.5547	1	1	1	N-terminal peptidyl-L-cysteine N-palmitoylation	fbgn0024194
GO:0004311	0.555	1	0.5548	1	1	2	farnesyltranstransferase activity	fbgn0019662
GO:0006638	9.68	10	0.5551	1	14	15	neutral lipid metabolic process	fbgn0264494,fbgn0040918,fbgn0261560,fbgn0040336,fbgn0004611,fbgn0266369,fbgn0263593,fbgn0004797,fbgn0036449,fbgn0027601
GO:0006639	9.68	10	0.5551	1	14	15	acylglycerol metabolic process	fbgn0264494,fbgn0040918,fbgn0261560,fbgn0040336,fbgn0004611,fbgn0266369,fbgn0263593,fbgn0004797,fbgn0036449,fbgn0027601
GO:0031637	0.555	1	0.5551	1	1	2	regulation of neuronal synaptic plasticity in response to neurotrophin	fbgn0035379
GO:0004165	2.426	3	0.5552	1	4	6	dodecenoyl-CoA delta-isomerase activity	fbgn0032160,fbgn0032161,fbgn0032162
GO:1901658	33.972	34	0.5553	1	55	71	glycosyl compound catabolic process	fbgn0043025,fbgn0036752,fbgn0036751,fbgn0050158,fbgn0266284,fbgn0038565,fbgn0031906,fbgn0037326,fbgn0039189,fbgn0029870,fbgn0036169,fbgn0010391,fbgn0003206,fbgn0003205,fbgn0035733,fbgn0011710,fbgn0035711,fbgn0004636,fbgn0038947,fbgn0087040,fbgn0052396,fbgn0013726,fbgn0032001,fbgn0032002,fbgn0032003,fbgn0085426,fbgn0085419,fbgn0025806,fbgn0038295,fbgn0020255,fbgn0041191,fbgn0261014,fbgn0001122,fbgn0001123
GO:0060308	0.555	1	0.5553	1	1	1	GTP cyclohydrolase I regulator activity	fbgn0003162
GO:0046654	0.555	1	0.5553	1	1	1	tetrahydrofolate biosynthetic process	fbgn0003162
GO:0003933	0.555	1	0.5553	1	1	1	GTP cyclohydrolase activity	fbgn0003162
GO:0003934	0.555	1	0.5553	1	1	1	GTP cyclohydrolase I activity	fbgn0003162
GO:2000112	473.457	472	0.5554	1	757	973	regulation of cellular macromolecule biosynthetic process	fbgn0020388,fbgn0035407,fbgn0010109,fbgn0261381,fbgn0036746,fbgn0263102,fbgn0263118,fbgn0036761,fbgn0032330,fbgn0033668,fbgn0002525,fbgn0002522,fbgn0015828,fbgn0015829,fbgn0031047,fbgn0015805,fbgn0020307,fbgn0020309,fbgn0022959,fbgn0263979,fbgn0034963,fbgn0033636,fbgn0034967,fbgn0262656,fbgn0034970,fbgn0034975,fbgn0008636,fbgn0022936,fbgn0034985,fbgn0008646,fbgn0051481,fbgn0041210,fbgn0038592,fbgn0037262,fbgn0259986,fbgn0003002,fbgn0005660,fbgn0003015,fbgn0026598,fbgn0030600,fbgn0042630,fbgn0013263,fbgn0004372,fbgn0003044,fbgn0003042,fbgn0262732,fbgn0262739,fbgn0037248,fbgn0038578,fbgn0038576,fbgn0250753,fbgn0003023,fbgn0005694,fbgn0001229,fbgn0001222,fbgn0023489,fbgn0003896,fbgn0001233,fbgn0003866,fbgn0003865,fbgn0011481,fbgn0001269,fbgn0005624,fbgn0005630,fbgn0002573,fbgn0005617,fbgn0005613,fbgn0005612,fbgn0265623,fbgn0015919,fbgn0002609,fbgn0015904,fbgn0265630,fbgn0003900,fbgn0023518,fbgn0261283,fbgn0023509,fbgn0040075,fbgn0003963,fbgn0040071,fbgn0002633,fbgn0003964,fbgn0033782,fbgn0036811,fbgn0002631,fbgn0001319,fbgn0022238,fbgn0003975,fbgn0032475,fbgn0010247,fbgn0011569,fbgn0035518,fbgn0015075,fbgn0262519,fbgn0028387,fbgn0262527,fbgn0004394,fbgn0003068,fbgn0004396,fbgn0036804,fbgn0003079,fbgn0042650,fbgn0040020,fbgn0021767,fbgn0262582,fbgn0003129,fbgn0028426,fbgn0000097,fbgn0003117,fbgn0012051,fbgn0025360,fbgn0005771,fbgn0003165,fbgn0021818,fbgn0013323,fbgn0034289,fbgn0001324,fbgn0001323,fbgn0010282,fbgn0010280,fbgn0010287,fbgn0037327,fbgn0027950,fbgn0001320,fbgn0036899,fbgn0000054,fbgn0025355,fbgn0040918,fbgn0034246,fbgn0000061,fbgn0039946,fbgn0025334,fbgn0002723,fbgn0031264,fbgn0011666,fbgn0010323,fbgn0010313,fbgn0011648,fbgn0263352,fbgn0002735,fbgn0002733,fbgn0002734,fbgn0010355,fbgn0021872,fbgn0024909,fbgn0259234,fbgn0045852,fbgn0036915,fbgn0261560,fbgn0261573,fbgn0033897,fbgn0261588,fbgn0031232,fbgn0052105,fbgn0265968,fbgn0033846,fbgn0015239,fbgn0004583,fbgn0004567,fbgn0015270,fbgn0015268,fbgn0037475,fbgn0020617,fbgn0020618,fbgn0028579,fbgn0261641,fbgn0261648,fbgn0261647,fbgn0004595,fbgn0028550,fbgn0003270,fbgn0000146,fbgn0037436,fbgn0000117,fbgn0000114,fbgn0033081,fbgn0002775,fbgn0037445,fbgn0266450,fbgn0010397,fbgn0036126,fbgn0036124,fbgn0002783,fbgn0003205,fbgn0025463,fbgn0025455,fbgn0045035,fbgn0000166,fbgn0011764,fbgn0010433,fbgn0011763,fbgn0011766,fbgn0264562,fbgn0000212,fbgn0013531,fbgn0032698,fbgn0000227,fbgn0014859,fbgn0043364,fbgn0029094,fbgn0035754,fbgn0040273,fbgn0032651,fbgn0011715,fbgn0031309,fbgn0261434,fbgn0033998,fbgn0011701,fbgn0040290,fbgn0015296,fbgn0015299,fbgn0261456,fbgn0259139,fbgn0010422,fbgn0010421,fbgn0011758,fbgn0010416,fbgn0010417,fbgn0259176,fbgn0011725,fbgn0011723,fbgn0027339,fbgn0003366,fbgn0039337,fbgn0003371,fbgn0014018,fbgn0024291,fbgn0016660,fbgn0038016,fbgn0027378,fbgn0015381,fbgn0027364,fbgn0036274,fbgn0028683,fbgn0028685,fbgn0259211,fbgn0036285,fbgn0014037,fbgn0016694,fbgn0040305,fbgn0000251,fbgn0029905,fbgn0002899,fbgn0036239,fbgn0025525,fbgn0036248,fbgn0003339,fbgn0003334,fbgn0024251,fbgn0024250,fbgn0024249,fbgn0004638,fbgn0033166,fbgn0000273,fbgn0004647,fbgn0000286,fbgn0029922,fbgn0000287,fbgn0024234,fbgn0000307,fbgn0263593,fbgn0035849,fbgn0034520,fbgn0002985,fbgn0264001,fbgn0000320,fbgn0087039,fbgn0040394,fbgn0031435,fbgn0026083,fbgn0029113,fbgn0029114,fbgn0087008,fbgn0035827,fbgn0052343,fbgn0032741,fbgn0031450,fbgn0010520,fbgn0261823,fbgn0023094,fbgn0032813,fbgn0003483,fbgn0086680,fbgn0016794,fbgn0003499,fbgn0023076,fbgn0003460,fbgn0019809,fbgn0040465,fbgn0036373,fbgn0026160,fbgn0027490,fbgn0014179,fbgn0039411,fbgn0261885,fbgn0086613,fbgn0002183,fbgn0000376,fbgn0025674,fbgn0003415,fbgn0003411,fbgn0000382,fbgn0000352,fbgn0003448,fbgn0024371,fbgn0036318,fbgn0264075,fbgn0015402,fbgn0037657,fbgn0025682,fbgn0025680,fbgn0003430,fbgn0000411,fbgn0025716,fbgn0262139,fbgn0013717,fbgn0000459,fbgn0262166,fbgn0013764,fbgn0000439,fbgn0013751,fbgn0034650,fbgn0034654,fbgn0013753,fbgn0000448,fbgn0035993,fbgn0013746,fbgn0034667,fbgn0040477,fbgn0260397,fbgn0086691,fbgn0085369,fbgn0052532,fbgn0261703,fbgn0261705,fbgn0261723,fbgn0028887,fbgn0085444,fbgn0260401,fbgn0023180,fbgn0031637,fbgn0085424,fbgn0031621,fbgn0085436,fbgn0027592,fbgn0260442,fbgn0004009,fbgn0031604,fbgn0266557,fbgn0004854,fbgn0003520,fbgn0000490,fbgn0004865,fbgn0003507,fbgn0025776,fbgn0035145,fbgn0035149,fbgn0013799,fbgn0003513,fbgn0036411,fbgn0004896,fbgn0004895,fbgn0004892,fbgn0024491,fbgn0265276,fbgn0028852,fbgn0003575,fbgn0035106,fbgn0015524,fbgn0265297,fbgn0025838,fbgn0262475,fbgn0041092,fbgn0025825,fbgn0033475,fbgn0000541,fbgn0025802,fbgn0003607,fbgn0023214,fbgn0000576,fbgn0000575,fbgn0000577,fbgn0000588,fbgn0011224,fbgn0000568,fbgn0000567,fbgn0000560,fbgn0004053,fbgn0004054,fbgn0005386,fbgn0034722,fbgn0016076,fbgn0261111,fbgn0022740,fbgn0030366,fbgn0010768,fbgn0016053,fbgn0010750,fbgn0031715,fbgn0014388,fbgn0031711,fbgn0040670,fbgn0001078,fbgn0001077,fbgn0050011,fbgn0017430,fbgn0014396,fbgn0011274,fbgn0036581,fbgn0003651,fbgn0028926,fbgn0264270,fbgn0000591,fbgn0015602,fbgn0014343,fbgn0014340,fbgn0003687,fbgn0028982,fbgn0267337,fbgn0028979,fbgn0015664,fbgn0028974,fbgn0011291,fbgn0011290,fbgn0016977,fbgn0001983,fbgn0001981,fbgn0001978,fbgn0003733,fbgn0037926,fbgn0003716,fbgn0020279,fbgn0041191,fbgn0037937,fbgn0053100,fbgn0032202,fbgn0041156,fbgn0038391,fbgn0038390,fbgn0000618,fbgn0000625,fbgn0261016,fbgn0261015,fbgn0030477,fbgn0034821,fbgn0051390,fbgn0001180,fbgn0001185,fbgn0261953,fbgn0031820,fbgn0261963,fbgn0260632,fbgn0001168,fbgn0260642,fbgn0001170,fbgn0027788,fbgn0017578,fbgn0037109,fbgn0005590,fbgn0034096,fbgn0037135,fbgn0038402,fbgn0034051,fbgn0038418,fbgn0037981,fbgn0026441,fbgn0036661,fbgn0001120,fbgn0261930,fbgn0001139,fbgn0035357,fbgn0001133
GO:0050807	53.039	53	0.5554	1	87	100	regulation of synapse organization	fbgn0002526,fbgn0043010,fbgn0015803,fbgn0037265,fbgn0030600,fbgn0034135,fbgn0035533,fbgn0024836,fbgn0032451,fbgn0020440,fbgn0003165,fbgn0000017,fbgn0036896,fbgn0010341,fbgn0011648,fbgn0010379,fbgn0039141,fbgn0040208,fbgn0015269,fbgn0002791,fbgn0010395,fbgn0038747,fbgn0043362,fbgn0259108,fbgn0040281,fbgn0250788,fbgn0250789,fbgn0040230,fbgn0010415,fbgn0061198,fbgn0003371,fbgn0024277,fbgn0036257,fbgn0026015,fbgn0024234,fbgn0259481,fbgn0259483,fbgn0011817,fbgn0005198,fbgn0038975,fbgn0013762,fbgn0034646,fbgn0260386,fbgn0032956,fbgn0034789,fbgn0034720,fbgn0037884,fbgn0267350,fbgn0261041,fbgn0003716,fbgn0037130,fbgn0015790,fbgn0001122
GO:0006474	0.555	1	0.5554	1	1	1	N-terminal protein amino acid acetylation	fbgn0036039
GO:0017196	0.555	1	0.5554	1	1	1	N-terminal peptidyl-methionine acetylation	fbgn0036039
GO:0010556	473.457	472	0.5554	1	757	973	regulation of macromolecule biosynthetic process	fbgn0020388,fbgn0035407,fbgn0010109,fbgn0261381,fbgn0036746,fbgn0263102,fbgn0263118,fbgn0036761,fbgn0032330,fbgn0033668,fbgn0002525,fbgn0002522,fbgn0015828,fbgn0015829,fbgn0031047,fbgn0015805,fbgn0020307,fbgn0020309,fbgn0022959,fbgn0263979,fbgn0034963,fbgn0033636,fbgn0034967,fbgn0262656,fbgn0034970,fbgn0034975,fbgn0008636,fbgn0022936,fbgn0034985,fbgn0008646,fbgn0051481,fbgn0041210,fbgn0038592,fbgn0037262,fbgn0259986,fbgn0003002,fbgn0005660,fbgn0003015,fbgn0026598,fbgn0030600,fbgn0042630,fbgn0013263,fbgn0004372,fbgn0003044,fbgn0003042,fbgn0262732,fbgn0262739,fbgn0037248,fbgn0038578,fbgn0038576,fbgn0250753,fbgn0003023,fbgn0005694,fbgn0001229,fbgn0001222,fbgn0023489,fbgn0003896,fbgn0001233,fbgn0003866,fbgn0003865,fbgn0011481,fbgn0001269,fbgn0005624,fbgn0005630,fbgn0002573,fbgn0005617,fbgn0005613,fbgn0005612,fbgn0265623,fbgn0015919,fbgn0002609,fbgn0015904,fbgn0265630,fbgn0003900,fbgn0023518,fbgn0261283,fbgn0023509,fbgn0040075,fbgn0003963,fbgn0040071,fbgn0002633,fbgn0003964,fbgn0033782,fbgn0036811,fbgn0002631,fbgn0001319,fbgn0022238,fbgn0003975,fbgn0032475,fbgn0010247,fbgn0011569,fbgn0035518,fbgn0015075,fbgn0262519,fbgn0028387,fbgn0262527,fbgn0004394,fbgn0003068,fbgn0004396,fbgn0036804,fbgn0003079,fbgn0042650,fbgn0040020,fbgn0021767,fbgn0262582,fbgn0003129,fbgn0028426,fbgn0000097,fbgn0003117,fbgn0012051,fbgn0025360,fbgn0005771,fbgn0003165,fbgn0021818,fbgn0013323,fbgn0034289,fbgn0001324,fbgn0001323,fbgn0010282,fbgn0010280,fbgn0010287,fbgn0037327,fbgn0027950,fbgn0001320,fbgn0036899,fbgn0000054,fbgn0025355,fbgn0040918,fbgn0034246,fbgn0000061,fbgn0039946,fbgn0025334,fbgn0002723,fbgn0031264,fbgn0011666,fbgn0010323,fbgn0010313,fbgn0011648,fbgn0263352,fbgn0002735,fbgn0002733,fbgn0002734,fbgn0010355,fbgn0021872,fbgn0024909,fbgn0259234,fbgn0045852,fbgn0036915,fbgn0261560,fbgn0261573,fbgn0033897,fbgn0261588,fbgn0031232,fbgn0052105,fbgn0265968,fbgn0033846,fbgn0015239,fbgn0004583,fbgn0004567,fbgn0015270,fbgn0015268,fbgn0037475,fbgn0020617,fbgn0020618,fbgn0028579,fbgn0261641,fbgn0261648,fbgn0261647,fbgn0004595,fbgn0028550,fbgn0003270,fbgn0000146,fbgn0037436,fbgn0000117,fbgn0000114,fbgn0033081,fbgn0002775,fbgn0037445,fbgn0266450,fbgn0010397,fbgn0036126,fbgn0036124,fbgn0002783,fbgn0003205,fbgn0025463,fbgn0025455,fbgn0045035,fbgn0000166,fbgn0011764,fbgn0010433,fbgn0011763,fbgn0011766,fbgn0264562,fbgn0000212,fbgn0013531,fbgn0032698,fbgn0000227,fbgn0014859,fbgn0043364,fbgn0029094,fbgn0035754,fbgn0040273,fbgn0032651,fbgn0011715,fbgn0031309,fbgn0261434,fbgn0033998,fbgn0011701,fbgn0040290,fbgn0015296,fbgn0015299,fbgn0261456,fbgn0259139,fbgn0010422,fbgn0010421,fbgn0011758,fbgn0010416,fbgn0010417,fbgn0259176,fbgn0011725,fbgn0011723,fbgn0027339,fbgn0003366,fbgn0039337,fbgn0003371,fbgn0014018,fbgn0024291,fbgn0016660,fbgn0038016,fbgn0027378,fbgn0015381,fbgn0027364,fbgn0036274,fbgn0028683,fbgn0028685,fbgn0259211,fbgn0036285,fbgn0014037,fbgn0016694,fbgn0040305,fbgn0000251,fbgn0029905,fbgn0002899,fbgn0036239,fbgn0025525,fbgn0036248,fbgn0003339,fbgn0003334,fbgn0024251,fbgn0024250,fbgn0024249,fbgn0004638,fbgn0033166,fbgn0000273,fbgn0004647,fbgn0000286,fbgn0029922,fbgn0000287,fbgn0024234,fbgn0000307,fbgn0263593,fbgn0035849,fbgn0034520,fbgn0002985,fbgn0264001,fbgn0000320,fbgn0087039,fbgn0040394,fbgn0031435,fbgn0026083,fbgn0029113,fbgn0029114,fbgn0087008,fbgn0035827,fbgn0052343,fbgn0032741,fbgn0031450,fbgn0010520,fbgn0261823,fbgn0023094,fbgn0032813,fbgn0003483,fbgn0086680,fbgn0016794,fbgn0003499,fbgn0023076,fbgn0003460,fbgn0019809,fbgn0040465,fbgn0036373,fbgn0026160,fbgn0027490,fbgn0014179,fbgn0039411,fbgn0261885,fbgn0086613,fbgn0002183,fbgn0000376,fbgn0025674,fbgn0003415,fbgn0003411,fbgn0000382,fbgn0000352,fbgn0003448,fbgn0024371,fbgn0036318,fbgn0264075,fbgn0015402,fbgn0037657,fbgn0025682,fbgn0025680,fbgn0003430,fbgn0000411,fbgn0025716,fbgn0262139,fbgn0013717,fbgn0000459,fbgn0262166,fbgn0013764,fbgn0000439,fbgn0013751,fbgn0034650,fbgn0034654,fbgn0013753,fbgn0000448,fbgn0035993,fbgn0013746,fbgn0034667,fbgn0040477,fbgn0260397,fbgn0086691,fbgn0085369,fbgn0052532,fbgn0261703,fbgn0261705,fbgn0261723,fbgn0028887,fbgn0085444,fbgn0260401,fbgn0023180,fbgn0031637,fbgn0085424,fbgn0031621,fbgn0085436,fbgn0027592,fbgn0260442,fbgn0004009,fbgn0031604,fbgn0266557,fbgn0004854,fbgn0003520,fbgn0000490,fbgn0004865,fbgn0003507,fbgn0025776,fbgn0035145,fbgn0035149,fbgn0013799,fbgn0003513,fbgn0036411,fbgn0004896,fbgn0004895,fbgn0004892,fbgn0024491,fbgn0265276,fbgn0028852,fbgn0003575,fbgn0035106,fbgn0015524,fbgn0265297,fbgn0025838,fbgn0262475,fbgn0041092,fbgn0025825,fbgn0033475,fbgn0000541,fbgn0025802,fbgn0003607,fbgn0023214,fbgn0000576,fbgn0000575,fbgn0000577,fbgn0000588,fbgn0011224,fbgn0000568,fbgn0000567,fbgn0000560,fbgn0004053,fbgn0004054,fbgn0005386,fbgn0034722,fbgn0016076,fbgn0261111,fbgn0022740,fbgn0030366,fbgn0010768,fbgn0016053,fbgn0010750,fbgn0031715,fbgn0014388,fbgn0031711,fbgn0040670,fbgn0001078,fbgn0001077,fbgn0050011,fbgn0017430,fbgn0014396,fbgn0011274,fbgn0036581,fbgn0003651,fbgn0028926,fbgn0264270,fbgn0000591,fbgn0015602,fbgn0014343,fbgn0014340,fbgn0003687,fbgn0028982,fbgn0267337,fbgn0028979,fbgn0015664,fbgn0028974,fbgn0011291,fbgn0011290,fbgn0016977,fbgn0001983,fbgn0001981,fbgn0001978,fbgn0003733,fbgn0037926,fbgn0003716,fbgn0020279,fbgn0041191,fbgn0037937,fbgn0053100,fbgn0032202,fbgn0041156,fbgn0038391,fbgn0038390,fbgn0000618,fbgn0000625,fbgn0261016,fbgn0261015,fbgn0030477,fbgn0034821,fbgn0051390,fbgn0001180,fbgn0001185,fbgn0261953,fbgn0031820,fbgn0261963,fbgn0260632,fbgn0001168,fbgn0260642,fbgn0001170,fbgn0027788,fbgn0017578,fbgn0037109,fbgn0005590,fbgn0034096,fbgn0037135,fbgn0038402,fbgn0034051,fbgn0038418,fbgn0037981,fbgn0026441,fbgn0036661,fbgn0001120,fbgn0261930,fbgn0001139,fbgn0035357,fbgn0001133
GO:0018206	0.555	1	0.5554	1	1	2	peptidyl-methionine modification	fbgn0036039
GO:0043168	539.797	538	0.5556	1	882	1084	anion binding	fbgn0020386,fbgn0020389,fbgn0020385,fbgn0033661,fbgn0002524,fbgn0036702,fbgn0031061,fbgn0263133,fbgn0015806,fbgn0020391,fbgn0030587,fbgn0030586,fbgn0034950,fbgn0086130,fbgn0034976,fbgn0263998,fbgn0017581,fbgn0050158,fbgn0031882,fbgn0000721,fbgn0030598,fbgn0030597,fbgn0030596,fbgn0030594,fbgn0030593,fbgn0030592,fbgn0030590,fbgn0260985,fbgn0005674,fbgn0266284,fbgn0037280,fbgn0005640,fbgn0262716,fbgn0003041,fbgn0250732,fbgn0004379,fbgn0004378,fbgn0037232,fbgn0038565,fbgn0004381,fbgn0029664,fbgn0029656,fbgn0038588,fbgn0031955,fbgn0264494,fbgn0001220,fbgn0002567,fbgn0001233,fbgn0001208,fbgn0003865,fbgn0027836,fbgn0034177,fbgn0037205,fbgn0259923,fbgn0031906,fbgn0039877,fbgn0037218,fbgn0260934,fbgn0035443,fbgn0260945,fbgn0005631,fbgn0036793,fbgn0036795,fbgn0034137,fbgn0005619,fbgn0010197,fbgn0259977,fbgn0052091,fbgn0261278,fbgn0261276,fbgn0035533,fbgn0261270,fbgn0023520,fbgn0036888,fbgn0001308,fbgn0040075,fbgn0032450,fbgn0032456,fbgn0032464,fbgn0036824,fbgn0010241,fbgn0032476,fbgn0010246,fbgn0031174,fbgn0052082,fbgn0015075,fbgn0262519,fbgn0262518,fbgn0000826,fbgn0003091,fbgn0263864,fbgn0040056,fbgn0032444,fbgn0003079,fbgn0027091,fbgn0027094,fbgn0027090,fbgn0027085,fbgn0027086,fbgn0027080,fbgn0027081,fbgn0027082,fbgn0027088,fbgn0020443,fbgn0020445,fbgn0050295,fbgn0020440,fbgn0033734,fbgn0030749,fbgn0028427,fbgn0030747,fbgn0030746,fbgn0003124,fbgn0030737,fbgn0025382,fbgn0025381,fbgn0028410,fbgn0028400,fbgn0263930,fbgn0263933,fbgn0029783,fbgn0262619,fbgn0042711,fbgn0042712,fbgn0042710,fbgn0027111,fbgn0000017,fbgn0052944,fbgn0037325,fbgn0034299,fbgn0038659,fbgn0037326,fbgn0037327,fbgn0003984,fbgn0003996,fbgn0263076,fbgn0036896,fbgn0000053,fbgn0025355,fbgn0012034,fbgn0034243,fbgn0034246,fbgn0000063,fbgn0035590,fbgn0002716,fbgn0010341,fbgn0036975,fbgn0010348,fbgn0265998,fbgn0010339,fbgn0031254,fbgn0011659,fbgn0010387,fbgn0036931,fbgn0264695,fbgn0000108,fbgn0010379,fbgn0052199,fbgn0031299,fbgn0011692,fbgn0022338,fbgn0010352,fbgn0034307,fbgn0024992,fbgn0039175,fbgn0086372,fbgn0039189,fbgn0028484,fbgn0003189,fbgn0030792,fbgn0031238,fbgn0039141,fbgn0039140,fbgn0263316,fbgn0039157,fbgn0032525,fbgn0086347,fbgn0030864,fbgn0029870,fbgn0024182,fbgn0033900,fbgn0053519,fbgn0030855,fbgn0036187,fbgn0040208,fbgn0003227,fbgn0261609,fbgn0004556,fbgn0030833,fbgn0053531,fbgn0038795,fbgn0015278,fbgn0050446,fbgn0036147,fbgn0037491,fbgn0015245,fbgn0051739,fbgn0004507,fbgn0000147,fbgn0036104,fbgn0262081,fbgn0000115,fbgn0036117,fbgn0013435,fbgn0051755,fbgn0010391,fbgn0038788,fbgn0003206,fbgn0003205,fbgn0003218,fbgn0035695,fbgn0004513,fbgn0004512,fbgn0038742,fbgn0038747,fbgn0000163,fbgn0031392,fbgn0000212,fbgn0014861,fbgn0032690,fbgn0035720,fbgn0034401,fbgn0035733,fbgn0035743,fbgn0035742,fbgn0021995,fbgn0032650,fbgn0011710,fbgn0040283,fbgn0020655,fbgn0261439,fbgn0250788,fbgn0033996,fbgn0011706,fbgn0015295,fbgn0040290,fbgn0032677,fbgn0040299,fbgn0015282,fbgn0020633,fbgn0261456,fbgn0035711,fbgn0011754,fbgn0010421,fbgn0040237,fbgn0033949,fbgn0053558,fbgn0029002,fbgn0003366,fbgn0039338,fbgn0014010,fbgn0003371,fbgn0039339,fbgn0024291,fbgn0250823,fbgn0029979,fbgn0030964,fbgn0015331,fbgn0014006,fbgn0014009,fbgn0029976,fbgn0015391,fbgn0015376,fbgn0039306,fbgn0028686,fbgn0028685,fbgn0262866,fbgn0016696,fbgn0002069,fbgn0028675,fbgn0024227,fbgn0024222,fbgn0013563,fbgn0036224,fbgn0036222,fbgn0000239,fbgn0002899,fbgn0001565,fbgn0037561,fbgn0037573,fbgn0042094,fbgn0037501,fbgn0265048,fbgn0004636,fbgn0033160,fbgn0037526,fbgn0000273,fbgn0029924,fbgn0036208,fbgn0035890,fbgn0000308,fbgn0034568,fbgn0002932,fbgn0031497,fbgn0033244,fbgn0002938,fbgn0033246,fbgn0263598,fbgn0263599,fbgn0038947,fbgn0263594,fbgn0087040,fbgn0025625,fbgn0000346,fbgn0000317,fbgn0266667,fbgn0010591,fbgn0029113,fbgn0261797,fbgn0035811,fbgn0011829,fbgn0020764,fbgn0052396,fbgn0026064,fbgn0011817,fbgn0026059,fbgn0260499,fbgn0052344,fbgn0031457,fbgn0032750,fbgn0031449,fbgn0002906,fbgn0010516,fbgn0023096,fbgn0003483,fbgn0023081,fbgn0086657,fbgn0261850,fbgn0044826,fbgn0031519,fbgn0031518,fbgn0031516,fbgn0031515,fbgn0014189,fbgn0036372,fbgn0039415,fbgn0061359,fbgn0086613,fbgn0032800,fbgn0024332,fbgn0023001,fbgn0016701,fbgn0000352,fbgn0036368,fbgn0035039,fbgn0028741,fbgn0033272,fbgn0037632,fbgn0036309,fbgn0004784,fbgn0037643,fbgn0038972,fbgn0037647,fbgn0015402,fbgn0025680,fbgn0264089,fbgn0037702,fbgn0032018,fbgn0025702,fbgn0264785,fbgn0013726,fbgn0037712,fbgn0032031,fbgn0037726,fbgn0262169,fbgn0013762,fbgn0032005,fbgn0032006,fbgn0000442,fbgn0035926,fbgn0031534,fbgn0051183,fbgn0035942,fbgn0026181,fbgn0030268,fbgn0085386,fbgn0040475,fbgn0260397,fbgn0032882,fbgn0030230,fbgn0032883,fbgn0035911,fbgn0052533,fbgn0027572,fbgn0027569,fbgn0019949,fbgn0085453,fbgn0086785,fbgn0031631,fbgn0085426,fbgn0035187,fbgn0032919,fbgn0027580,fbgn0085419,fbgn0027587,fbgn0026259,fbgn0266557,fbgn0000490,fbgn0086712,fbgn0004839,fbgn0003502,fbgn0035142,fbgn0003515,fbgn0000489,fbgn0035155,fbgn0036486,fbgn0265268,fbgn0265262,fbgn0023169,fbgn0032083,fbgn0023143,fbgn0034792,fbgn0004908,fbgn0022787,fbgn0032154,fbgn0032157,fbgn0022774,fbgn0025806,fbgn0032167,fbgn0011225,fbgn0004913,fbgn0000556,fbgn0011211,fbgn0004926,fbgn0032120,fbgn0011202,fbgn0010747,fbgn0031655,fbgn0030321,fbgn0022708,fbgn0022709,fbgn0034735,fbgn0031643,fbgn0038279,fbgn0030375,fbgn0031696,fbgn0014380,fbgn0031713,fbgn0026361,fbgn0052666,fbgn0038376,fbgn0086895,fbgn0028997,fbgn0031734,fbgn0037011,fbgn0053970,fbgn0026371,fbgn0026375,fbgn0035240,fbgn0035244,fbgn0027602,fbgn0015623,fbgn0015618,fbgn0015615,fbgn0024556,fbgn0011244,fbgn0267339,fbgn0259712,fbgn0036544,fbgn0032187,fbgn0032191,fbgn0011294,fbgn0016983,fbgn0028962,fbgn0037896,fbgn0036569,fbgn0036568,fbgn0027621,fbgn0003676,fbgn0037942,fbgn0020255,fbgn0263697,fbgn0037955,fbgn0036629,fbgn0265434,fbgn0003733,fbgn0053158,fbgn0032224,fbgn0037913,fbgn0003731,fbgn0261089,fbgn0261086,fbgn0261085,fbgn0003716,fbgn0041191,fbgn0032243,fbgn0032244,fbgn0261090,fbgn0013984,fbgn0031784,fbgn0053123,fbgn0031771,fbgn0016131,fbgn0004167,fbgn0001942,fbgn0261014,fbgn0037093,fbgn0030478,fbgn0037098,fbgn0034824,fbgn0001186,fbgn0031824,fbgn0051453,fbgn0026479,fbgn0031813,fbgn0051472,fbgn0051473,fbgn0027783,fbgn0261983,fbgn0005586,fbgn0259678,fbgn0031855,fbgn0017558,fbgn0031850,fbgn0263705,fbgn0010909,fbgn0004242,fbgn0001112,fbgn0022029,fbgn0003744,fbgn0011361,fbgn0035398,fbgn0035397,fbgn0015790,fbgn0015797,fbgn0015794,fbgn0015793,fbgn0037989,fbgn0086913,fbgn0036663,fbgn0037999,fbgn0001125,fbgn0015772,fbgn0001122,fbgn0001124,fbgn0001123,fbgn0015765,fbgn0002466
GO:0007109	0.556	1	0.5559	1	1	1	cytokinesis, completion of separation	fbgn0002466
GO:0097285	8.698	9	0.556	1	14	15	cell-type specific apoptotic process	fbgn0024732,fbgn0260945,fbgn0005630,fbgn0011763,fbgn0011766,fbgn0029093,fbgn0000490,fbgn0000477,fbgn0003656
GO:0016342	0.556	1	0.556	1	1	2	catenin complex	fbgn0000117
GO:0045294	0.556	1	0.556	1	1	1	alpha-catenin binding	fbgn0000117
GO:0008486	0.556	1	0.5562	1	1	1	diphosphoinositol-polyphosphate diphosphatase activity	fbgn0036111
GO:0004591	1.56	2	0.5563	1	3	3	oxoglutarate dehydrogenase (succinyl-transferring) activity	fbgn0010352,fbgn0035240
GO:0030976	1.56	2	0.5563	1	3	5	thiamine pyrophosphate binding	fbgn0010352,fbgn0035240
GO:0005251	0.556	1	0.5564	1	1	1	delayed rectifier potassium channel activity	fbgn0262593
GO:0019784	0.557	1	0.5565	1	1	1	NEDD8-specific protease activity	fbgn0033716
GO:0030724	0.557	1	0.5565	1	1	1	testicular fusome organization	fbgn0263391
GO:0035384	4.619	5	0.5565	1	7	8	thioester biosynthetic process	fbgn0031912,fbgn0012034,fbgn0039156,fbgn0037709,fbgn0027601
GO:0071616	4.619	5	0.5565	1	7	8	acyl-CoA biosynthetic process	fbgn0031912,fbgn0012034,fbgn0039156,fbgn0037709,fbgn0027601
GO:0009791	28.92	29	0.5568	1	48	54	post-embryonic development	fbgn0033692,fbgn0067864,fbgn0265726,fbgn0005640,fbgn0037207,fbgn0003079,fbgn0262559,fbgn0003997,fbgn0040206,fbgn0003205,fbgn0011715,fbgn0250789,fbgn0040290,fbgn0035851,fbgn0035049,fbgn0000411,fbgn0004009,fbgn0004852,fbgn0000490,fbgn0004865,fbgn0000543,fbgn0030343,fbgn0010770,fbgn0262467,fbgn0001078,fbgn0038387,fbgn0002306,fbgn0001942,fbgn0001123
GO:0042335	88.549	88	0.5571	1	142	190	cuticle development	fbgn0002525,fbgn0033658,fbgn0050163,fbgn0026598,fbgn0037225,fbgn0037224,fbgn0037227,fbgn0003046,fbgn0031957,fbgn0261277,fbgn0036878,fbgn0036879,fbgn0036880,fbgn0036881,fbgn0001311,fbgn0035510,fbgn0035512,fbgn0035511,fbgn0035513,fbgn0052029,fbgn0004396,fbgn0053302,fbgn0011509,fbgn0033726,fbgn0033728,fbgn0033729,fbgn0033730,fbgn0033731,fbgn0012051,fbgn0003162,fbgn0013343,fbgn0265998,fbgn0264672,fbgn0010379,fbgn0033867,fbgn0033869,fbgn0020521,fbgn0086357,fbgn0040206,fbgn0020618,fbgn0036110,fbgn0014859,fbgn0035735,fbgn0035737,fbgn0033942,fbgn0250833,fbgn0250871,fbgn0259211,fbgn0051876,fbgn0038947,fbgn0035873,fbgn0035875,fbgn0261797,fbgn0020764,fbgn0032812,fbgn0004779,fbgn0004777,fbgn0004781,fbgn0262126,fbgn0035985,fbgn0052569,fbgn0028871,fbgn0000543,fbgn0011225,fbgn0000552,fbgn0000551,fbgn0032125,fbgn0052574,fbgn0052570,fbgn0052571,fbgn0085491,fbgn0259749,fbgn0035280,fbgn0035279,fbgn0036617,fbgn0036618,fbgn0036619,fbgn0261020,fbgn0053196,fbgn0037067,fbgn0037068,fbgn0050045,fbgn0050042,fbgn0030494,fbgn0030493,fbgn0037114,fbgn0001112,fbgn0036680
GO:0005267	16.781	17	0.5571	1	25	28	potassium channel activity	fbgn0262685,fbgn0260971,fbgn0262593,fbgn0011589,fbgn0029761,fbgn0263397,fbgn0032706,fbgn0003386,fbgn0033257,fbgn0261698,fbgn0085395,fbgn0085425,fbgn0035192,fbgn0027589,fbgn0000535,fbgn0033494,fbgn0005564
GO:2000574	0.557	1	0.5571	1	1	1	regulation of microtubule motor activity	fbgn0264693
GO:0006399	42.026	42	0.5573	1	68	84	tRNA metabolic process	fbgn0053276,fbgn0005674,fbgn0029664,fbgn0034177,fbgn0022246,fbgn0032430,fbgn0003062,fbgn0027091,fbgn0027094,fbgn0027090,fbgn0027085,fbgn0027086,fbgn0027080,fbgn0027081,fbgn0027082,fbgn0027088,fbgn0028426,fbgn0039175,fbgn0039189,fbgn0031238,fbgn0033842,fbgn0039153,fbgn0051739,fbgn0034401,fbgn0052281,fbgn0031321,fbgn0002069,fbgn0051812,fbgn0037526,fbgn0031497,fbgn0035831,fbgn0032750,fbgn0039407,fbgn0261882,fbgn0035942,fbgn0036462,fbgn0034735,fbgn0028962,fbgn0036569,fbgn0036629,fbgn0053123,fbgn0036696
GO:0015103	34.041	34	0.5573	1	55	62	inorganic anion transmembrane transporter activity	fbgn0039886,fbgn0051547,fbgn0036770,fbgn0031183,fbgn0029727,fbgn0034275,fbgn0038799,fbgn0034392,fbgn0034394,fbgn0259111,fbgn0031307,fbgn0261444,fbgn0032689,fbgn0016684,fbgn0028699,fbgn0036279,fbgn0036240,fbgn0033248,fbgn0261794,fbgn0031424,fbgn0051116,fbgn0264908,fbgn0024365,fbgn0025684,fbgn0010651,fbgn0015558,fbgn0034784,fbgn0034785,fbgn0031645,fbgn0260795,fbgn0038309,fbgn0036566,fbgn0037950,fbgn0033558
GO:0008595	25.876	26	0.5575	1	41	62	anterior/posterior axis specification, embryo	fbgn0263102,fbgn0037262,fbgn0003015,fbgn0001233,fbgn0003865,fbgn0021776,fbgn0003165,fbgn0021818,fbgn0001320,fbgn0003205,fbgn0000166,fbgn0003366,fbgn0004650,fbgn0004638,fbgn0016794,fbgn0000382,fbgn0015402,fbgn0003430,fbgn0004009,fbgn0003520,fbgn0000490,fbgn0014388,fbgn0003733,fbgn0001180,fbgn0260632,fbgn0005590
GO:0031010	5.687	6	0.5577	1	10	10	ISWI-type complex	fbgn0043001,fbgn0043002,fbgn0263979,fbgn0016687,fbgn0000541,fbgn0259785
GO:0042826	7.692	8	0.5579	1	13	14	histone deacetylase binding	fbgn0263979,fbgn0036839,fbgn0027950,fbgn0033917,fbgn0036282,fbgn0030102,fbgn0027495,fbgn0030257
GO:0022417	0.558	1	0.5579	1	1	1	protein maturation by protein folding	fbgn0050296
GO:0010796	1.614	2	0.558	1	3	3	regulation of multivesicular body size	fbgn0021814,fbgn0004167
GO:0036078	1.496	2	0.5581	1	2	2	minus-end specific microtubule depolymerization	fbgn0039141,fbgn0031519
GO:0042043	2.378	3	0.5583	1	4	4	neurexin family protein binding	fbgn0083963,fbgn0083975,fbgn0051146
GO:0097034	0.558	1	0.5584	1	1	1	mitochondrial respiratory chain complex IV biogenesis	fbgn0261353
GO:0051568	9.753	10	0.5584	1	16	17	histone H3-K4 methylation	fbgn0023518,fbgn0040066,fbgn0040022,fbgn0036973,fbgn0052133,fbgn0032030,fbgn0005386,fbgn0031698,fbgn0263667,fbgn0032293
GO:0006448	1.616	2	0.5585	1	3	3	regulation of translational elongation	fbgn0034967,fbgn0035827
GO:0006895	1.498	2	0.5585	1	2	2	Golgi to endosome transport	fbgn0053635,fbgn0001087
GO:0006026	13.897	14	0.5587	1	24	31	aminoglycan catabolic process	fbgn0031996,fbgn0020415,fbgn0020414,fbgn0020416,fbgn0250907,fbgn0040323,fbgn0034580,fbgn0034582,fbgn0043578,fbgn0043577,fbgn0022702,fbgn0022700,fbgn0037906,fbgn0035398
GO:0048667	9.722	10	0.5589	1	16	16	cell morphogenesis involved in neuron differentiation	fbgn0067864,fbgn0002573,fbgn0003205,fbgn0000163,fbgn0002940,fbgn0261822,fbgn0013765,fbgn0000464,fbgn0046704,fbgn0010909
GO:0034655	68.239	68	0.5589	1	110	136	nucleobase-containing compound catabolic process	fbgn0043025,fbgn0024732,fbgn0036752,fbgn0036751,fbgn0031047,fbgn0034963,fbgn0050158,fbgn0034921,fbgn0034923,fbgn0266284,fbgn0005648,fbgn0038565,fbgn0262739,fbgn0031906,fbgn0034187,fbgn0034225,fbgn0033735,fbgn0003165,fbgn0037326,fbgn0002716,fbgn0039183,fbgn0039189,fbgn0029870,fbgn0026751,fbgn0010391,fbgn0003206,fbgn0003205,fbgn0045035,fbgn0035733,fbgn0259101,fbgn0011710,fbgn0035711,fbgn0039260,fbgn0010406,fbgn0011725,fbgn0029992,fbgn0026015,fbgn0036239,fbgn0004636,fbgn0038947,fbgn0087040,fbgn0052396,fbgn0261808,fbgn0037707,fbgn0013726,fbgn0032001,fbgn0032002,fbgn0032003,fbgn0085426,fbgn0085436,fbgn0085419,fbgn0000477,fbgn0003575,fbgn0025806,fbgn0011207,fbgn0031663,fbgn0038295,fbgn0263831,fbgn0036534,fbgn0020261,fbgn0020255,fbgn0041191,fbgn0033538,fbgn0261014,fbgn0050103,fbgn0032296,fbgn0001122,fbgn0001123
GO:0019439	74.22	74	0.5591	1	119	147	aromatic compound catabolic process	fbgn0043025,fbgn0024732,fbgn0036752,fbgn0036751,fbgn0031047,fbgn0034963,fbgn0050158,fbgn0034921,fbgn0034923,fbgn0266284,fbgn0005648,fbgn0038565,fbgn0262739,fbgn0001208,fbgn0031906,fbgn0034187,fbgn0034225,fbgn0003965,fbgn0033735,fbgn0003165,fbgn0037326,fbgn0002716,fbgn0039183,fbgn0039189,fbgn0029870,fbgn0040211,fbgn0026751,fbgn0010391,fbgn0003206,fbgn0003205,fbgn0045035,fbgn0035733,fbgn0259101,fbgn0011710,fbgn0261436,fbgn0019643,fbgn0035711,fbgn0039260,fbgn0010406,fbgn0011725,fbgn0029992,fbgn0026015,fbgn0036239,fbgn0004636,fbgn0038947,fbgn0087040,fbgn0052396,fbgn0261808,fbgn0037707,fbgn0013726,fbgn0032001,fbgn0032002,fbgn0032003,fbgn0085426,fbgn0085436,fbgn0085419,fbgn0000477,fbgn0003575,fbgn0025806,fbgn0011207,fbgn0031663,fbgn0038295,fbgn0263831,fbgn0036534,fbgn0020261,fbgn0020255,fbgn0041191,fbgn0033538,fbgn0261014,fbgn0031821,fbgn0050103,fbgn0032296,fbgn0001122,fbgn0001123
GO:0070534	0.559	1	0.5594	1	1	1	protein K63-linked ubiquitination	fbgn0015247
GO:0009187	13.751	14	0.5599	1	22	34	cyclic nucleotide metabolic process	fbgn0023416,fbgn0263131,fbgn0010197,fbgn0034568,fbgn0036368,fbgn0051183,fbgn0085386,fbgn0085370,fbgn0038237,fbgn0004852,fbgn0000479,fbgn0040507,fbgn0022710,fbgn0038295
GO:0046487	1.626	2	0.5601	1	3	3	glyoxylate metabolic process	fbgn0001248,fbgn0011770
GO:0005912	40.014	40	0.5608	1	64	72	adherens junction	fbgn0067864,fbgn0063485,fbgn0026598,fbgn0028369,fbgn0020440,fbgn0028427,fbgn0262614,fbgn0021818,fbgn0000017,fbgn0086384,fbgn0004583,fbgn0003285,fbgn0000117,fbgn0000180,fbgn0000163,fbgn0263258,fbgn0010415,fbgn0259212,fbgn0003391,fbgn0000244,fbgn0004657,fbgn0004647,fbgn0032731,fbgn0013733,fbgn0000464,fbgn0000463,fbgn0034606,fbgn0260442,fbgn0003514,fbgn0035101,fbgn0041096,fbgn0000547,fbgn0011202,fbgn0046704,fbgn0000667,fbgn0033504,fbgn0004167,fbgn0261986,fbgn0259685,fbgn0031850
GO:0035147	13.803	14	0.5609	1	21	21	branch fusion, open tracheal system	fbgn0262614,fbgn0000117,fbgn0010452,fbgn0053556,fbgn0003391,fbgn0023095,fbgn0039411,fbgn0266670,fbgn0013733,fbgn0004009,fbgn0000490,fbgn0000547,fbgn0001981,fbgn0041171
GO:0035146	13.803	14	0.5609	1	21	21	tube fusion	fbgn0262614,fbgn0000117,fbgn0010452,fbgn0053556,fbgn0003391,fbgn0023095,fbgn0039411,fbgn0266670,fbgn0013733,fbgn0004009,fbgn0000490,fbgn0000547,fbgn0001981,fbgn0041171
GO:0016544	0.561	1	0.5611	1	1	1	male courtship behavior, tapping to detect pheromone	fbgn0041231
GO:0006390	2.59	3	0.5612	1	4	4	transcription from mitochondrial promoter	fbgn0261381,fbgn0038584,fbgn0031359
GO:0031406	17.98	18	0.5614	1	29	49	carboxylic acid binding	fbgn0250732,fbgn0001208,fbgn0036793,fbgn0036795,fbgn0028400,fbgn0052199,fbgn0003189,fbgn0038795,fbgn0036147,fbgn0037501,fbgn0036372,fbgn0032800,fbgn0264785,fbgn0035187,fbgn0265268,fbgn0037913,fbgn0004242,fbgn0011361
GO:0022402	329.208	328	0.5614	1	528	714	cell cycle process	fbgn0261394,fbgn0032390,fbgn0035422,fbgn0002526,fbgn0002525,fbgn0044324,fbgn0015818,fbgn0033699,fbgn0263979,fbgn0034968,fbgn0262656,fbgn0260012,fbgn0043884,fbgn0003009,fbgn0260985,fbgn0260986,fbgn0026598,fbgn0031980,fbgn0262714,fbgn0262716,fbgn0004372,fbgn0003041,fbgn0250732,fbgn0004379,fbgn0004378,fbgn0004373,fbgn0250746,fbgn0038578,fbgn0037249,fbgn0262743,fbgn0025286,fbgn0010173,fbgn0001233,fbgn0259923,fbgn0263197,fbgn0260959,fbgn0034138,fbgn0262598,fbgn0020497,fbgn0261278,fbgn0002607,fbgn0023509,fbgn0023508,fbgn0040075,fbgn0010265,fbgn0031191,fbgn0036825,fbgn0003943,fbgn0027903,fbgn0015925,fbgn0011569,fbgn0033740,fbgn0027053,fbgn0027054,fbgn0027055,fbgn0027057,fbgn0262527,fbgn0086251,fbgn0032444,fbgn0040066,fbgn0027066,fbgn0003124,fbgn0259876,fbgn0003139,fbgn0004436,fbgn0012058,fbgn0003165,fbgn0263930,fbgn0021825,fbgn0029785,fbgn0036039,fbgn0028434,fbgn0002673,fbgn0026620,fbgn0027948,fbgn0034231,fbgn0266111,fbgn0025355,fbgn0266124,fbgn0000064,fbgn0000063,fbgn0013343,fbgn0002716,fbgn0011674,fbgn0011640,fbgn0010313,fbgn0010316,fbgn0264694,fbgn0011692,fbgn0010355,fbgn0263391,fbgn0086370,fbgn0086384,fbgn0000927,fbgn0033897,fbgn0086350,fbgn0086356,fbgn0031229,fbgn0261592,fbgn0039141,fbgn0033845,fbgn0040208,fbgn0033912,fbgn0004583,fbgn0003227,fbgn0261602,fbgn0261609,fbgn0261608,fbgn0261606,fbgn0015218,fbgn0015270,fbgn0027259,fbgn0037473,fbgn0029897,fbgn0003277,fbgn0003275,fbgn0002791,fbgn0000147,fbgn0000146,fbgn0038767,fbgn0033081,fbgn0010397,fbgn0003205,fbgn0045035,fbgn0026778,fbgn0000163,fbgn0035766,fbgn0002842,fbgn0011785,fbgn0030049,fbgn0011766,fbgn0002878,fbgn0035725,fbgn0035754,fbgn0035753,fbgn0040273,fbgn0011710,fbgn0052251,fbgn0040283,fbgn0261437,fbgn0040290,fbgn0250791,fbgn0015282,fbgn0020633,fbgn0010409,fbgn0010408,fbgn0011726,fbgn0027338,fbgn0028662,fbgn0014010,fbgn0003371,fbgn0032705,fbgn0038016,fbgn0029977,fbgn0039359,fbgn0032723,fbgn0032728,fbgn0015391,fbgn0015399,fbgn0028693,fbgn0028695,fbgn0250874,fbgn0261530,fbgn0259212,fbgn0016694,fbgn0024227,fbgn0036213,fbgn0000253,fbgn0002899,fbgn0036239,fbgn0003326,fbgn0004655,fbgn0004635,fbgn0024238,fbgn0000308,fbgn0034569,fbgn0001612,fbgn0263599,fbgn0037613,fbgn0087040,fbgn0266668,fbgn0033210,fbgn0035876,fbgn0261787,fbgn0026085,fbgn0261792,fbgn0261797,fbgn0011818,fbgn0031452,fbgn0029134,fbgn0002901,fbgn0002909,fbgn0002906,fbgn0003483,fbgn0014133,fbgn0031519,fbgn0014189,fbgn0036389,fbgn0026143,fbgn0266670,fbgn0011020,fbgn0036341,fbgn0024332,fbgn0051989,fbgn0035024,fbgn0033260,fbgn0037621,fbgn0037632,fbgn0024371,fbgn0037643,fbgn0025716,fbgn0013732,fbgn0013733,fbgn0000426,fbgn0013726,fbgn0032034,fbgn0000404,fbgn0000405,fbgn0030276,fbgn0013765,fbgn0013756,fbgn0025725,fbgn0013746,fbgn0032006,fbgn0031536,fbgn0010602,fbgn0026181,fbgn0030268,fbgn0040477,fbgn0040475,fbgn0031575,fbgn0086695,fbgn0032884,fbgn0014269,fbgn0020910,fbgn0023180,fbgn0086757,fbgn0085436,fbgn0260439,fbgn0040534,fbgn0031601,fbgn0026250,fbgn0032929,fbgn0035120,fbgn0086710,fbgn0003502,fbgn0003517,fbgn0036480,fbgn0003514,fbgn0036486,fbgn0023170,fbgn0004875,fbgn0027513,fbgn0028836,fbgn0265297,fbgn0027500,fbgn0037831,fbgn0000541,fbgn0025807,fbgn0011225,fbgn0032105,fbgn0004926,fbgn0011202,fbgn0011207,fbgn0265574,fbgn0016036,fbgn0034743,fbgn0031696,fbgn0039680,fbgn0026361,fbgn0014366,fbgn0005411,fbgn0017457,fbgn0035295,fbgn0037012,fbgn0026371,fbgn0011272,fbgn0015618,fbgn0015615,fbgn0264270,fbgn0038300,fbgn0014340,fbgn0035209,fbgn0015664,fbgn0037874,fbgn0035210,fbgn0061515,fbgn0011284,fbgn0003676,fbgn0267351,fbgn0020255,fbgn0020238,fbgn0265434,fbgn0041171,fbgn0003731,fbgn0003701,fbgn0041191,fbgn0020270,fbgn0020272,fbgn0004177,fbgn0041147,fbgn0004167,fbgn0001942,fbgn0001941,fbgn0261019,fbgn0034824,fbgn0030500,fbgn0261954,fbgn0029503,fbgn0026479,fbgn0027783,fbgn0017579,fbgn0005593,fbgn0037121,fbgn0001108,fbgn0015754,fbgn0024689,fbgn0015790,fbgn0037985,fbgn0026432,fbgn0026433,fbgn0022069,fbgn0026427,fbgn0001120,fbgn0026417,fbgn0010078,fbgn0001133,fbgn0002466
GO:0090544	6.659	7	0.5614	1	10	10	BAF-type complex	fbgn0002783,fbgn0025463,fbgn0000212,fbgn0011715,fbgn0087008,fbgn0261885,fbgn0025716
GO:0004771	0.561	1	0.5614	1	1	1	sterol esterase activity	fbgn0036996
GO:0008890	0.561	1	0.5614	1	1	1	glycine C-acetyltransferase activity	fbgn0036208
GO:0043177	17.98	18	0.5614	1	29	49	organic acid binding	fbgn0250732,fbgn0001208,fbgn0036793,fbgn0036795,fbgn0028400,fbgn0052199,fbgn0003189,fbgn0038795,fbgn0036147,fbgn0037501,fbgn0036372,fbgn0032800,fbgn0264785,fbgn0035187,fbgn0265268,fbgn0037913,fbgn0004242,fbgn0011361
GO:0018108	4.692	5	0.5617	1	7	9	peptidyl-tyrosine phosphorylation	fbgn0000017,fbgn0028484,fbgn0262081,fbgn0003366,fbgn0003502
GO:0035023	12.869	13	0.5618	1	23	28	regulation of Rho protein signal transduction	fbgn0015803,fbgn0034194,fbgn0262562,fbgn0035574,fbgn0261547,fbgn0261556,fbgn0053519,fbgn0050456,fbgn0035761,fbgn0024277,fbgn0035802,fbgn0260486,fbgn0023172
GO:0015677	1.614	2	0.5618	1	3	3	copper ion import	fbgn0020307,fbgn0019947
GO:0016422	1.503	2	0.562	1	2	2	mRNA (2'-O-methyladenosine-N6-)-methyltransferase activity	fbgn0039139,fbgn0032016
GO:0061320	5.631	6	0.5621	1	8	10	pericardial nephrocyte differentiation	fbgn0033649,fbgn0259984,fbgn0003117,fbgn0002973,fbgn0004009,fbgn0000490
GO:0017187	0.562	1	0.5621	1	1	1	peptidyl-glutamic acid carboxylation	fbgn0035245
GO:0008488	0.562	1	0.5621	1	1	1	gamma-glutamyl carboxylase activity	fbgn0035245
GO:0046583	0.562	1	0.5621	1	1	1	cation efflux transmembrane transporter activity	fbgn0037000
GO:0018214	0.562	1	0.5621	1	1	1	protein carboxylation	fbgn0035245
GO:0022883	0.562	1	0.5621	1	1	1	zinc efflux transmembrane transporter activity	fbgn0037000
GO:0043052	8.723	9	0.5621	1	15	16	thermotaxis	fbgn0005626,fbgn0005619,fbgn0010350,fbgn0265959,fbgn0002940,fbgn0025697,fbgn0035934,fbgn0086693,fbgn0037950
GO:0002164	18.799	19	0.5622	1	30	35	larval development	fbgn0265726,fbgn0005640,fbgn0037207,fbgn0003079,fbgn0040206,fbgn0003205,fbgn0250789,fbgn0040290,fbgn0035049,fbgn0000411,fbgn0004009,fbgn0000490,fbgn0000543,fbgn0030343,fbgn0010770,fbgn0262467,fbgn0038387,fbgn0002306,fbgn0001942
GO:0005739	134.735	134	0.5624	1	219	318	mitochondrion	fbgn0010100,fbgn0261381,fbgn0035438,fbgn0036702,fbgn0263133,fbgn0015808,fbgn0263977,fbgn0261353,fbgn0265726,fbgn0034936,fbgn0038570,fbgn0028325,fbgn0038584,fbgn0001220,fbgn0003891,fbgn0001230,fbgn0001216,fbgn0026566,fbgn0001248,fbgn0035473,fbgn0261266,fbgn0010222,fbgn0261276,fbgn0015946,fbgn0036824,fbgn0040064,fbgn0036808,fbgn0036806,fbgn0036807,fbgn0262559,fbgn0027085,fbgn0027088,fbgn0028426,fbgn0027945,fbgn0003997,fbgn0038662,fbgn0025352,fbgn0012036,fbgn0024986,fbgn0036999,fbgn0022338,fbgn0024992,fbgn0262872,fbgn0033883,fbgn0086384,fbgn0028479,fbgn0039153,fbgn0021906,fbgn0040212,fbgn0038797,fbgn0019624,fbgn0036162,fbgn0015245,fbgn0034390,fbgn0034387,fbgn0031392,fbgn0011769,fbgn0010438,fbgn0261439,fbgn0011706,fbgn0021967,fbgn0031359,fbgn0033961,fbgn0032646,fbgn0039349,fbgn0039358,fbgn0250874,fbgn0016691,fbgn0014877,fbgn0042094,fbgn0037512,fbgn0037526,fbgn0036208,fbgn0003312,fbgn0033248,fbgn0010551,fbgn0029161,fbgn0035811,fbgn0020764,fbgn0029154,fbgn0029158,fbgn0035088,fbgn0261862,fbgn0031500,fbgn0036334,fbgn0033273,fbgn0033274,fbgn0037646,fbgn0003423,fbgn0000406,fbgn0000409,fbgn0035980,fbgn0052463,fbgn0051133,fbgn0026261,fbgn0035124,fbgn0266582,fbgn0266599,fbgn0028848,fbgn0032154,fbgn0022774,fbgn0032160,fbgn0032161,fbgn0032162,fbgn0011232,fbgn0011211,fbgn0022708,fbgn0032971,fbgn0262467,fbgn0001098,fbgn0024556,fbgn0011244,fbgn0267326,fbgn0037862,fbgn0028962,fbgn0037912,fbgn0263606,fbgn0033523,fbgn0033524,fbgn0001941,fbgn0030482,fbgn0041100,fbgn0037146,fbgn0261955,fbgn0029502,fbgn0031814,fbgn0027786,fbgn0038437,fbgn0017567,fbgn0036691,fbgn0011361,fbgn0001125,fbgn0261938,fbgn0086907
GO:0031473	0.563	1	0.5625	1	1	1	myosin III binding	fbgn0001263
GO:0046068	6.655	7	0.5625	1	10	13	cGMP metabolic process	fbgn0010197,fbgn0034568,fbgn0036368,fbgn0085386,fbgn0085370,fbgn0038237,fbgn0038295
GO:0006515	0.563	1	0.5626	1	1	2	misfolded or incompletely synthesized protein catabolic process	fbgn0036994
GO:1902275	16.817	17	0.5626	1	27	30	regulation of chromatin organization	fbgn0023518,fbgn0263933,fbgn0036004,fbgn0036964,fbgn0261573,fbgn0025463,fbgn0032691,fbgn0024291,fbgn0002183,fbgn0003448,fbgn0025687,fbgn0003607,fbgn0000588,fbgn0034722,fbgn0014340,fbgn0037874,fbgn0263667
GO:0071218	0.563	1	0.5626	1	1	1	cellular response to misfolded protein	fbgn0036994
GO:0015227	1.502	2	0.5626	1	2	2	acyl carnitine transmembrane transporter activity	fbgn0031881,fbgn0037970
GO:0071630	0.563	1	0.5626	1	1	1	nucleus-associated proteasomal ubiquitin-dependent protein catabolic process	fbgn0036994
GO:0031144	0.563	1	0.5626	1	1	1	proteasome localization	fbgn0036994
GO:0051788	0.563	1	0.5626	1	1	1	response to misfolded protein	fbgn0036994
GO:0002832	4.642	5	0.5628	1	7	7	negative regulation of response to biotic stimulus	fbgn0011764,fbgn0034647,fbgn0037906,fbgn0034068,fbgn0015765
GO:1901607	18.906	19	0.5631	1	31	40	alpha-amino acid biosynthetic process	fbgn0020385,fbgn0032350,fbgn0034967,fbgn0010222,fbgn0261270,fbgn0003162,fbgn0037305,fbgn0263594,fbgn0035854,fbgn0003423,fbgn0085453,fbgn0023129,fbgn0004087,fbgn0032224,fbgn0037146,fbgn0030518,fbgn0036663,fbgn0001125,fbgn0001124
GO:0002238	0.563	1	0.5632	1	1	1	response to molecule of fungal origin	fbgn0040321
GO:0046700	74.307	74	0.5632	1	120	148	heterocycle catabolic process	fbgn0043025,fbgn0024732,fbgn0036752,fbgn0036751,fbgn0031047,fbgn0034963,fbgn0050158,fbgn0034921,fbgn0034923,fbgn0266284,fbgn0005648,fbgn0038565,fbgn0262739,fbgn0031906,fbgn0034187,fbgn0034225,fbgn0003965,fbgn0033735,fbgn0003165,fbgn0037326,fbgn0002716,fbgn0039183,fbgn0039189,fbgn0029870,fbgn0026751,fbgn0010391,fbgn0003206,fbgn0003205,fbgn0045035,fbgn0035733,fbgn0259101,fbgn0011710,fbgn0261436,fbgn0019643,fbgn0035711,fbgn0039260,fbgn0010406,fbgn0011725,fbgn0029992,fbgn0026015,fbgn0036239,fbgn0004636,fbgn0038947,fbgn0087040,fbgn0052396,fbgn0003423,fbgn0261808,fbgn0023023,fbgn0037707,fbgn0013726,fbgn0032001,fbgn0032002,fbgn0032003,fbgn0085426,fbgn0085436,fbgn0085419,fbgn0000477,fbgn0003575,fbgn0025806,fbgn0011207,fbgn0031663,fbgn0038295,fbgn0263831,fbgn0036534,fbgn0020261,fbgn0020255,fbgn0041191,fbgn0033538,fbgn0261014,fbgn0031821,fbgn0050103,fbgn0032296,fbgn0001122,fbgn0001123
GO:0032491	0.563	1	0.5632	1	1	1	detection of molecule of fungal origin	fbgn0040321
GO:0090158	0.563	1	0.5633	1	1	1	endoplasmic reticulum membrane organization	fbgn0000115
GO:0051286	1.5	2	0.5633	1	2	2	cell tip	fbgn0032683,fbgn0086657
GO:0043954	9.746	10	0.5634	1	15	21	cellular component maintenance	fbgn0067864,fbgn0260243,fbgn0262081,fbgn0250788,fbgn0250789,fbgn0034691,fbgn0011225,fbgn0005586,fbgn0259685,fbgn0015790
GO:2000378	0.564	1	0.5636	1	1	1	negative regulation of reactive oxygen species metabolic process	fbgn0261270
GO:0016203	19.875	20	0.5637	1	31	37	muscle attachment	fbgn0263118,fbgn0264442,fbgn0001250,fbgn0032409,fbgn0028427,fbgn0004456,fbgn0003984,fbgn0259228,fbgn0086368,fbgn0003292,fbgn0032683,fbgn0004657,fbgn0013733,fbgn0262126,fbgn0260442,fbgn0026252,fbgn0003731,fbgn0033504,fbgn0034072,fbgn0031850
GO:0003868	0.564	1	0.5639	1	1	1	4-hydroxyphenylpyruvate dioxygenase activity	fbgn0036992
GO:0048056	0.564	1	0.5642	1	1	1	R3/R4 cell differentiation	fbgn0000575
GO:0004396	2.411	3	0.5643	1	4	4	hexokinase activity	fbgn0042711,fbgn0042710,fbgn0001186
GO:0006273	0.565	1	0.5645	1	1	1	lagging strand elongation	fbgn0263600
GO:0016061	0.565	1	0.5647	1	1	1	regulation of light-activated channel activity	fbgn0000253
GO:0031489	0.565	1	0.5647	1	1	1	myosin V binding	fbgn0000253
GO:0000288	1.505	2	0.5648	1	2	2	nuclear-transcribed mRNA catabolic process, deadenylation-dependent decay	fbgn0003165,fbgn0011725
GO:0031503	2.609	3	0.565	1	4	4	protein complex localization	fbgn0002525,fbgn0036994,fbgn0010397
GO:0016045	1.668	2	0.5651	1	4	5	detection of bacterium	fbgn0030310,fbgn0037906
GO:0098543	1.668	2	0.5651	1	4	5	detection of other organism	fbgn0030310,fbgn0037906
GO:0051952	0.565	1	0.5653	1	1	1	regulation of amine transport	fbgn0263397
GO:0014059	0.565	1	0.5653	1	1	1	regulation of dopamine secretion	fbgn0263397
GO:0050433	0.565	1	0.5653	1	1	1	regulation of catecholamine secretion	fbgn0263397
GO:0006507	0.566	1	0.5656	1	1	1	GPI anchor release	fbgn0044028
GO:0090204	0.566	1	0.5657	1	1	1	protein localization to nuclear pore	fbgn0010660
GO:0007469	6.704	7	0.5658	1	10	10	antennal development	fbgn0000317,fbgn0261823,fbgn0040465,fbgn0000459,fbgn0003513,fbgn0003731,fbgn0000625
GO:2000243	2.614	3	0.5661	1	4	4	positive regulation of reproductive process	fbgn0063485,fbgn0011763,fbgn0011766
GO:0042305	1.511	2	0.5663	1	2	2	specification of segmental identity, mandibular segment	fbgn0003430,fbgn0000576
GO:0010038	10.817	11	0.5663	1	16	25	response to metal ion	fbgn0028516,fbgn0062412,fbgn0025454,fbgn0034381,fbgn0040305,fbgn0000253,fbgn0261862,fbgn0038376,fbgn0011273,fbgn0053192,fbgn0015765
GO:1901072	9.903	10	0.5664	1	16	21	glucosamine-containing compound catabolic process	fbgn0031996,fbgn0020415,fbgn0020414,fbgn0020416,fbgn0250907,fbgn0034580,fbgn0034582,fbgn0022702,fbgn0022700,fbgn0035398
GO:0046348	9.903	10	0.5664	1	16	21	amino sugar catabolic process	fbgn0031996,fbgn0020415,fbgn0020414,fbgn0020416,fbgn0250907,fbgn0034580,fbgn0034582,fbgn0022702,fbgn0022700,fbgn0035398
GO:0006032	9.903	10	0.5664	1	16	21	chitin catabolic process	fbgn0031996,fbgn0020415,fbgn0020414,fbgn0020416,fbgn0250907,fbgn0034580,fbgn0034582,fbgn0022702,fbgn0022700,fbgn0035398
GO:0007299	2.609	3	0.5666	1	4	4	ovarian follicle cell-cell adhesion	fbgn0000163,fbgn0000221,fbgn0262114
GO:0030306	2.606	3	0.5669	1	4	4	ADP-ribosylation factor binding	fbgn0086757,fbgn0037881,fbgn0037979
GO:0004416	0.567	1	0.5671	1	1	1	hydroxyacylglutathione hydrolase activity	fbgn0037024
GO:0017125	0.567	1	0.5672	1	1	1	deoxycytidyl transferase activity	fbgn0035150
GO:0030703	16.974	17	0.5673	1	27	46	eggshell formation	fbgn0032311,fbgn0262743,fbgn0003980,fbgn0036938,fbgn0035694,fbgn0259176,fbgn0000256,fbgn0004650,fbgn0000307,fbgn0003475,fbgn0000490,fbgn0003716,fbgn0261987,fbgn0036690,fbgn0014465,fbgn0014464,fbgn0014466
GO:0051668	1.623	2	0.5673	1	3	3	localization within membrane	fbgn0002525,fbgn0010397
GO:0007304	16.974	17	0.5673	1	27	45	chorion-containing eggshell formation	fbgn0032311,fbgn0262743,fbgn0003980,fbgn0036938,fbgn0035694,fbgn0259176,fbgn0000256,fbgn0004650,fbgn0000307,fbgn0003475,fbgn0000490,fbgn0003716,fbgn0261987,fbgn0036690,fbgn0014465,fbgn0014464,fbgn0014466
GO:0003974	0.568	1	0.5676	1	1	1	UDP-N-acetylglucosamine 4-epimerase activity	fbgn0035147
GO:0000272	1.509	2	0.5679	1	2	2	polysaccharide catabolic process	fbgn0037215,fbgn0004507
GO:0016200	3.665	4	0.5679	1	6	6	synaptic target attraction	fbgn0004449,fbgn0005775,fbgn0264273,fbgn0000636
GO:0044247	1.509	2	0.5679	1	2	2	cellular polysaccharide catabolic process	fbgn0037215,fbgn0004507
GO:0048495	0.569	1	0.5686	1	1	1	Roundabout binding	fbgn0264089
GO:0004715	4.74	5	0.5687	1	8	8	non-membrane spanning protein tyrosine kinase activity	fbgn0263998,fbgn0020440,fbgn0000017,fbgn0028484,fbgn0015295
GO:0004423	0.569	1	0.5688	1	1	1	iduronate-2-sulfatase activity	fbgn0035445
GO:0042806	0.569	1	0.5688	1	1	2	fucose binding	fbgn0036169
GO:0032053	2.615	3	0.569	1	4	4	ciliary basal body organization	fbgn0266111,fbgn0045842,fbgn0036480
GO:0007277	4.659	5	0.5691	1	7	8	pole cell development	fbgn0003015,fbgn0003891,fbgn0263594,fbgn0023172,fbgn0016053
GO:0004427	0.57	1	0.5696	1	1	1	inorganic diphosphatase activity	fbgn0016687
GO:0006334	9.838	10	0.5698	1	17	137	nucleosome assembly	fbgn0263979,fbgn0034975,fbgn0015268,fbgn0029094,fbgn0039338,fbgn0014879,fbgn0040477,fbgn0000541,fbgn0022893,fbgn0033526
GO:0045463	2.494	3	0.5699	1	4	5	R8 cell development	fbgn0262018,fbgn0004647,fbgn0015609
GO:1902582	189.86	189	0.5701	1	304	360	single-organism intracellular transport	fbgn0036740,fbgn0020371,fbgn0263977,fbgn0262647,fbgn0031881,fbgn0034936,fbgn0030608,fbgn0037299,fbgn0037231,fbgn0004381,fbgn0262743,fbgn0003891,fbgn0001202,fbgn0052832,fbgn0263198,fbgn0260933,fbgn0260945,fbgn0027868,fbgn0035470,fbgn0020497,fbgn0001308,fbgn0001301,fbgn0001316,fbgn0011584,fbgn0024889,fbgn0011570,fbgn0022213,fbgn0032446,fbgn0036805,fbgn0021796,fbgn0031106,fbgn0011509,fbgn0033737,fbgn0260857,fbgn0260859,fbgn0260858,fbgn0028426,fbgn0028421,fbgn0025381,fbgn0004436,fbgn0021814,fbgn0000017,fbgn0264389,fbgn0038662,fbgn0029709,fbgn0265988,fbgn0034310,fbgn0036974,fbgn0010348,fbgn0011640,fbgn0031296,fbgn0262872,fbgn0039188,fbgn0003187,fbgn0086384,fbgn0086357,fbgn0024921,fbgn0039140,fbgn0032525,fbgn0024187,fbgn0004583,fbgn0029849,fbgn0028582,fbgn0028572,fbgn0051787,fbgn0015245,fbgn0265102,fbgn0000119,fbgn0000115,fbgn0037442,fbgn0010391,fbgn0003205,fbgn0035762,fbgn0031390,fbgn0035771,fbgn0264560,fbgn0032692,fbgn0043362,fbgn0031310,fbgn0259108,fbgn0040281,fbgn0039296,fbgn0027287,fbgn0020647,fbgn0250791,fbgn0015298,fbgn0035704,fbgn0035715,fbgn0031359,fbgn0027338,fbgn0053635,fbgn0014010,fbgn0039335,fbgn0027360,fbgn0027363,fbgn0039302,fbgn0027358,fbgn0013563,fbgn0014877,fbgn0036204,fbgn0003310,fbgn0031495,fbgn0263598,fbgn0000346,fbgn0266668,fbgn0035876,fbgn0261787,fbgn0040395,fbgn0261797,fbgn0087013,fbgn0259483,fbgn0035827,fbgn0031456,fbgn0031450,fbgn0023096,fbgn0261836,fbgn0041775,fbgn0086656,fbgn0086657,fbgn0039402,fbgn0027496,fbgn0266674,fbgn0266670,fbgn0265351,fbgn0033264,fbgn0028741,fbgn0025680,fbgn0264785,fbgn0034681,fbgn0037710,fbgn0037714,fbgn0033357,fbgn0037715,fbgn0030276,fbgn0266521,fbgn0025742,fbgn0013756,fbgn0025724,fbgn0025725,fbgn0033339,fbgn0031534,fbgn0010602,fbgn0010660,fbgn0010638,fbgn0027569,fbgn0086757,fbgn0040512,fbgn0035195,fbgn0026252,fbgn0003514,fbgn0036489,fbgn0033391,fbgn0004908,fbgn0025802,fbgn0011232,fbgn0011225,fbgn0033447,fbgn0010747,fbgn0031640,fbgn0034708,fbgn0037020,fbgn0031708,fbgn0038387,fbgn0031758,fbgn0001087,fbgn0014396,fbgn0011244,fbgn0028974,fbgn0037881,fbgn0266724,fbgn0266723,fbgn0261049,fbgn0000639,fbgn0037979,fbgn0261064,fbgn0037912,fbgn0004167,fbgn0264978,fbgn0000618,fbgn0001174,fbgn0260655,fbgn0261983,fbgn0001108,fbgn0015754,fbgn0010051,fbgn0022027,fbgn0024689,fbgn0038427,fbgn0036666
GO:0016406	2.613	3	0.5701	1	4	6	carnitine O-acyltransferase activity	fbgn0032471,fbgn0261862,fbgn0035383
GO:0009205	40.174	40	0.5701	1	65	91	purine ribonucleoside triphosphate metabolic process	fbgn0050158,fbgn0034936,fbgn0266284,fbgn0038565,fbgn0031941,fbgn0031906,fbgn0034133,fbgn0032464,fbgn0037326,fbgn0035585,fbgn0039189,fbgn0029870,fbgn0010391,fbgn0003206,fbgn0003205,fbgn0035733,fbgn0011710,fbgn0035711,fbgn0016691,fbgn0004636,fbgn0263598,fbgn0038947,fbgn0087040,fbgn0052396,fbgn0039360,fbgn0013726,fbgn0085426,fbgn0085419,fbgn0265262,fbgn0025806,fbgn0011211,fbgn0022709,fbgn0038295,fbgn0028997,fbgn0036568,fbgn0020255,fbgn0041191,fbgn0261014,fbgn0001122,fbgn0001123
GO:0009144	40.174	40	0.5701	1	65	91	purine nucleoside triphosphate metabolic process	fbgn0050158,fbgn0034936,fbgn0266284,fbgn0038565,fbgn0031941,fbgn0031906,fbgn0034133,fbgn0032464,fbgn0037326,fbgn0035585,fbgn0039189,fbgn0029870,fbgn0010391,fbgn0003206,fbgn0003205,fbgn0035733,fbgn0011710,fbgn0035711,fbgn0016691,fbgn0004636,fbgn0263598,fbgn0038947,fbgn0087040,fbgn0052396,fbgn0039360,fbgn0013726,fbgn0085426,fbgn0085419,fbgn0265262,fbgn0025806,fbgn0011211,fbgn0022709,fbgn0038295,fbgn0028997,fbgn0036568,fbgn0020255,fbgn0041191,fbgn0261014,fbgn0001122,fbgn0001123
GO:0009199	40.174	40	0.5701	1	65	92	ribonucleoside triphosphate metabolic process	fbgn0050158,fbgn0034936,fbgn0266284,fbgn0038565,fbgn0031941,fbgn0031906,fbgn0034133,fbgn0032464,fbgn0037326,fbgn0035585,fbgn0039189,fbgn0029870,fbgn0010391,fbgn0003206,fbgn0003205,fbgn0035733,fbgn0011710,fbgn0035711,fbgn0016691,fbgn0004636,fbgn0263598,fbgn0038947,fbgn0087040,fbgn0052396,fbgn0039360,fbgn0013726,fbgn0085426,fbgn0085419,fbgn0265262,fbgn0025806,fbgn0011211,fbgn0022709,fbgn0038295,fbgn0028997,fbgn0036568,fbgn0020255,fbgn0041191,fbgn0261014,fbgn0001122,fbgn0001123
GO:0003002	155.773	155	0.5703	1	248	312	regionalization	fbgn0263118,fbgn0002522,fbgn0015805,fbgn0259986,fbgn0003002,fbgn0003015,fbgn0026598,fbgn0005677,fbgn0043903,fbgn0262739,fbgn0003866,fbgn0002543,fbgn0001269,fbgn0005631,fbgn0002577,fbgn0015919,fbgn0015904,fbgn0024836,fbgn0040071,fbgn0011591,fbgn0036814,fbgn0001319,fbgn0003975,fbgn0036844,fbgn0028387,fbgn0004396,fbgn0003079,fbgn0011509,fbgn0262582,fbgn0004456,fbgn0003117,fbgn0012051,fbgn0033813,fbgn0263930,fbgn0001324,fbgn0001320,fbgn0003984,fbgn0000061,fbgn0265998,fbgn0010313,fbgn0011648,fbgn0002735,fbgn0052133,fbgn0263316,fbgn0262937,fbgn0004569,fbgn0004567,fbgn0051774,fbgn0036141,fbgn0003295,fbgn0003270,fbgn0024194,fbgn0000146,fbgn0000117,fbgn0002783,fbgn0003205,fbgn0000166,fbgn0000212,fbgn0043364,fbgn0000206,fbgn0033988,fbgn0011715,fbgn0261458,fbgn0011758,fbgn0259176,fbgn0011726,fbgn0003371,fbgn0016660,fbgn0003382,fbgn0262866,fbgn0014037,fbgn0000251,fbgn0029905,fbgn0029907,fbgn0003339,fbgn0024250,fbgn0265048,fbgn0004635,fbgn0000273,fbgn0004647,fbgn0024234,fbgn0002945,fbgn0038947,fbgn0263593,fbgn0263594,fbgn0000317,fbgn0002985,fbgn0011817,fbgn0039380,fbgn0032812,fbgn0086680,fbgn0040465,fbgn0261885,fbgn0003415,fbgn0025641,fbgn0003448,fbgn0003447,fbgn0003444,fbgn0264089,fbgn0003430,fbgn0262111,fbgn0000411,fbgn0037700,fbgn0013725,fbgn0044028,fbgn0000459,fbgn0013764,fbgn0000463,fbgn0010651,fbgn0260397,fbgn0015589,fbgn0019947,fbgn0027548,fbgn0040532,fbgn0004009,fbgn0026252,fbgn0266557,fbgn0004854,fbgn0000497,fbgn0000490,fbgn0025776,fbgn0003513,fbgn0265297,fbgn0000576,fbgn0000575,fbgn0000577,fbgn0004053,fbgn0004054,fbgn0037021,fbgn0001078,fbgn0001077,fbgn0015618,fbgn0016977,fbgn0020251,fbgn0020238,fbgn0266757,fbgn0265434,fbgn0003733,fbgn0003731,fbgn0003716,fbgn0016131,fbgn0264978,fbgn0263667,fbgn0001180,fbgn0261952,fbgn0261963,fbgn0260632,fbgn0001168,fbgn0034072,fbgn0034071,fbgn0005590,fbgn0015754,fbgn0034013,fbgn0001137,fbgn0261930
GO:0008329	3.702	4	0.5705	1	7	7	signaling pattern recognition receptor activity	fbgn0040323,fbgn0040322,fbgn0040321,fbgn0030310
GO:0038187	3.702	4	0.5705	1	7	7	pattern recognition receptor activity	fbgn0040323,fbgn0040322,fbgn0040321,fbgn0030310
GO:2000738	1.515	2	0.5706	1	2	2	positive regulation of stem cell differentiation	fbgn0000114,fbgn0030520
GO:0048663	28.067	28	0.5707	1	45	50	neuron fate commitment	fbgn0250753,fbgn0001233,fbgn0005630,fbgn0015905,fbgn0024836,fbgn0000097,fbgn0003295,fbgn0004595,fbgn0010433,fbgn0000206,fbgn0003366,fbgn0259211,fbgn0003326,fbgn0016641,fbgn0004636,fbgn0004647,fbgn0003410,fbgn0000382,fbgn0013725,fbgn0000463,fbgn0261723,fbgn0000575,fbgn0003651,fbgn0003731,fbgn0004177,fbgn0020224,fbgn0001168,fbgn0034049
GO:0034059	2.611	3	0.5708	1	4	6	response to anoxia	fbgn0005614,fbgn0263316,fbgn0013984
GO:0008420	0.571	1	0.571	1	1	2	CTD phosphatase activity	fbgn0035026
GO:0030488	1.633	2	0.5711	1	3	3	tRNA methylation	fbgn0052281,fbgn0039407
GO:0046689	0.571	1	0.5711	1	1	3	response to mercury ion	fbgn0025454
GO:0009117	90.482	90	0.5712	1	145	193	nucleotide metabolic process	fbgn0023416,fbgn0035436,fbgn0263131,fbgn0050158,fbgn0034936,fbgn0266284,fbgn0038565,fbgn0031941,fbgn0023477,fbgn0031906,fbgn0034133,fbgn0010197,fbgn0034225,fbgn0032464,fbgn0050290,fbgn0033735,fbgn0036030,fbgn0034299,fbgn0037326,fbgn0000053,fbgn0000052,fbgn0035585,fbgn0022338,fbgn0039189,fbgn0036099,fbgn0033853,fbgn0029870,fbgn0034390,fbgn0036111,fbgn0010391,fbgn0003206,fbgn0003204,fbgn0003205,fbgn0035733,fbgn0259101,fbgn0011710,fbgn0035711,fbgn0052220,fbgn0086450,fbgn0036298,fbgn0250837,fbgn0016691,fbgn0000239,fbgn0042094,fbgn0004636,fbgn0034568,fbgn0263598,fbgn0038947,fbgn0087040,fbgn0052396,fbgn0043456,fbgn0039360,fbgn0036337,fbgn0036368,fbgn0036300,fbgn0013726,fbgn0051183,fbgn0085386,fbgn0031589,fbgn0085370,fbgn0038237,fbgn0085426,fbgn0085419,fbgn0004852,fbgn0000479,fbgn0040507,fbgn0265262,fbgn0004901,fbgn0025806,fbgn0011211,fbgn0004057,fbgn0022710,fbgn0031661,fbgn0022708,fbgn0022709,fbgn0038295,fbgn0004087,fbgn0028997,fbgn0001098,fbgn0036568,fbgn0020255,fbgn0053156,fbgn0041194,fbgn0041191,fbgn0033538,fbgn0261014,fbgn0050103,fbgn0037995,fbgn0001122,fbgn0001123
GO:0004489	0.572	1	0.5715	1	1	1	methylenetetrahydrofolate reductase (NAD(P)H) activity	fbgn0036157
GO:0005965	1.516	2	0.5715	1	2	3	protein farnesyltransferase complex	fbgn0031633,fbgn0038424
GO:0048644	3.599	4	0.5717	1	5	5	muscle organ morphogenesis	fbgn0261648,fbgn0033988,fbgn0000547,fbgn0004169
GO:0004948	1.797	2	0.5717	1	4	6	calcitonin receptor activity	fbgn0052843,fbgn0033932
GO:0017127	0.572	1	0.5719	1	1	1	cholesterol transporter activity	fbgn0035028
GO:0004536	13.899	14	0.5719	1	24	41	deoxyribonuclease activity	fbgn0028434,fbgn0000100,fbgn0265192,fbgn0033117,fbgn0002887,fbgn0259113,fbgn0026015,fbgn0002909,fbgn0052463,fbgn0032907,fbgn0000477,fbgn0015553,fbgn0263831,fbgn0263600
GO:0015248	0.572	1	0.5719	1	1	1	sterol transporter activity	fbgn0035028
GO:0045039	0.572	1	0.5719	1	1	2	protein import into mitochondrial inner membrane	fbgn0027360
GO:0090151	0.572	1	0.5719	1	1	2	establishment of protein localization to mitochondrial membrane	fbgn0027360
GO:0007007	0.572	1	0.5719	1	1	2	inner mitochondrial membrane organization	fbgn0027360
GO:0015485	0.572	1	0.5719	1	1	2	cholesterol binding	fbgn0035028
GO:0051764	0.572	1	0.5719	1	1	1	actin crosslink formation	fbgn0033692
GO:0043014	0.572	1	0.5719	1	1	1	alpha-tubulin binding	fbgn0033692
GO:0042797	0.572	1	0.5722	1	1	1	tRNA transcription from RNA polymerase III promoter	fbgn0003687
GO:0009304	0.572	1	0.5722	1	1	1	tRNA transcription	fbgn0003687
GO:0035967	7.755	8	0.5722	1	12	12	cellular response to topologically incorrect protein	fbgn0031950,fbgn0039875,fbgn0023511,fbgn0031260,fbgn0036994,fbgn0021872,fbgn0266599,fbgn0038438
GO:0047429	1.515	2	0.5725	1	2	2	nucleoside-triphosphate diphosphatase activity	fbgn0250837,fbgn0031663
GO:0042500	1.518	2	0.5727	1	2	2	aspartic endopeptidase activity, intramembrane cleaving	fbgn0031260,fbgn0039381
GO:0015749	3.542	4	0.5727	1	5	5	monosaccharide transport	fbgn0053282,fbgn0053281,fbgn0024994,fbgn0051100
GO:0090311	1.515	2	0.5729	1	2	2	regulation of protein deacetylation	fbgn0263933,fbgn0003448
GO:0090312	1.515	2	0.5729	1	2	2	positive regulation of protein deacetylation	fbgn0263933,fbgn0003448
GO:0003997	2.847	3	0.5729	1	6	6	acyl-CoA oxidase activity	fbgn0029924,fbgn0027572,fbgn0031813
GO:0031065	1.515	2	0.5729	1	2	2	positive regulation of histone deacetylation	fbgn0263933,fbgn0003448
GO:0031063	1.515	2	0.5729	1	2	2	regulation of histone deacetylation	fbgn0263933,fbgn0003448
GO:0010507	6.714	7	0.573	1	10	12	negative regulation of autophagy	fbgn0003079,fbgn0021796,fbgn0086357,fbgn0003205,fbgn0035871,fbgn0010638,fbgn0013984
GO:1901069	26.067	26	0.5731	1	43	59	guanosine-containing compound catabolic process	fbgn0050158,fbgn0266284,fbgn0038565,fbgn0031906,fbgn0037326,fbgn0039189,fbgn0029870,fbgn0010391,fbgn0003206,fbgn0003205,fbgn0035733,fbgn0011710,fbgn0035711,fbgn0004636,fbgn0038947,fbgn0087040,fbgn0052396,fbgn0013726,fbgn0085426,fbgn0085419,fbgn0025806,fbgn0038295,fbgn0020255,fbgn0041191,fbgn0001122,fbgn0001123
GO:0014812	1.172	2	0.5733	1	2	2	muscle cell migration	fbgn0033649,fbgn0033652
GO:0071678	1.188	2	0.5733	1	2	3	olfactory bulb axon guidance	fbgn0011260,fbgn0264273
GO:0051451	1.172	2	0.5733	1	2	2	myoblast migration	fbgn0033649,fbgn0033652
GO:0048280	0.573	1	0.5734	1	1	1	vesicle fusion with Golgi apparatus	fbgn0040087
GO:2001285	0.573	1	0.5734	1	1	1	negative regulation of BMP secretion	fbgn0037015
GO:0009792	30.126	30	0.5734	1	49	104	embryo development ending in birth or egg hatching	fbgn0262656,fbgn0005640,fbgn0037207,fbgn0261278,fbgn0001319,fbgn0015075,fbgn0262582,fbgn0021814,fbgn0000227,fbgn0011715,fbgn0011723,fbgn0250876,fbgn0004638,fbgn0087040,fbgn0000405,fbgn0000464,fbgn0010611,fbgn0086779,fbgn0003507,fbgn0013799,fbgn0266599,fbgn0033494,fbgn0000576,fbgn0005386,fbgn0038387,fbgn0003651,fbgn0014343,fbgn0020280,fbgn0013984,fbgn0017572
GO:0038056	0.573	1	0.5734	1	1	1	negative regulation of BMP signaling pathway by negative regulation of BMP secretion	fbgn0037015
GO:0045143	1.637	2	0.5734	1	3	3	homologous chromosome segregation	fbgn0260986,fbgn0001133
GO:0006404	0.574	1	0.5735	1	1	1	RNA import into nucleus	fbgn0034645
GO:0007287	1.519	2	0.5735	1	2	5	Nebenkern assembly	fbgn0262872,fbgn0267326
GO:0035013	1.163	2	0.5737	1	2	2	myosuppressin receptor activity	fbgn0264002,fbgn0035331
GO:0030717	12.808	13	0.5739	1	19	36	karyosome formation	fbgn0260012,fbgn0261266,fbgn0001301,fbgn0086251,fbgn0265998,fbgn0000146,fbgn0045035,fbgn0002899,fbgn0000308,fbgn0003483,fbgn0003475,fbgn0003502,fbgn0004875
GO:0000398	104.627	104	0.5742	1	169	232	mRNA splicing, via spliceosome	fbgn0032388,fbgn0034109,fbgn0015818,fbgn0022959,fbgn0022943,fbgn0031883,fbgn0022986,fbgn0030625,fbgn0005649,fbgn0005648,fbgn0037220,fbgn0263198,fbgn0261287,fbgn0023506,fbgn0036828,fbgn0024887,fbgn0011571,fbgn0028382,fbgn0012058,fbgn0037342,fbgn0050342,fbgn0038666,fbgn0004401,fbgn0031266,fbgn0011640,fbgn0002736,fbgn0024998,fbgn0031287,fbgn0036915,fbgn0028474,fbgn0031229,fbgn0033859,fbgn0020618,fbgn0028577,fbgn0261641,fbgn0000146,fbgn0033089,fbgn0013435,fbgn0032690,fbgn0030969,fbgn0015331,fbgn0024285,fbgn0015393,fbgn0037583,fbgn0036277,fbgn0037573,fbgn0033160,fbgn0036207,fbgn0034564,fbgn0031493,fbgn0031492,fbgn0263599,fbgn0263594,fbgn0033210,fbgn0261792,fbgn0261790,fbgn0029133,fbgn0014189,fbgn0261872,fbgn0036386,fbgn0037660,fbgn0036340,fbgn0034598,fbgn0000426,fbgn0052533,fbgn0027548,fbgn0036493,fbgn0031631,fbgn0031628,fbgn0040534,fbgn0031607,fbgn0031601,fbgn0027587,fbgn0035141,fbgn0036487,fbgn0266599,fbgn0024491,fbgn0265298,fbgn0265297,fbgn0024542,fbgn0011224,fbgn0265574,fbgn0030365,fbgn0014366,fbgn0086895,fbgn0005411,fbgn0017457,fbgn0035294,fbgn0264270,fbgn0003638,fbgn0035271,fbgn0037882,fbgn0261068,fbgn0261067,fbgn0033556,fbgn0263603,fbgn0030468,fbgn0051368,fbgn0030479,fbgn0030474,fbgn0031822,fbgn0003742,fbgn0034000,fbgn0261933
GO:0000377	104.627	104	0.5742	1	169	232	RNA splicing, via transesterification reactions with bulged adenosine as nucleophile	fbgn0032388,fbgn0034109,fbgn0015818,fbgn0022959,fbgn0022943,fbgn0031883,fbgn0022986,fbgn0030625,fbgn0005649,fbgn0005648,fbgn0037220,fbgn0263198,fbgn0261287,fbgn0023506,fbgn0036828,fbgn0024887,fbgn0011571,fbgn0028382,fbgn0012058,fbgn0037342,fbgn0050342,fbgn0038666,fbgn0004401,fbgn0031266,fbgn0011640,fbgn0002736,fbgn0024998,fbgn0031287,fbgn0036915,fbgn0028474,fbgn0031229,fbgn0033859,fbgn0020618,fbgn0028577,fbgn0261641,fbgn0000146,fbgn0033089,fbgn0013435,fbgn0032690,fbgn0030969,fbgn0015331,fbgn0024285,fbgn0015393,fbgn0037583,fbgn0036277,fbgn0037573,fbgn0033160,fbgn0036207,fbgn0034564,fbgn0031493,fbgn0031492,fbgn0263599,fbgn0263594,fbgn0033210,fbgn0261792,fbgn0261790,fbgn0029133,fbgn0014189,fbgn0261872,fbgn0036386,fbgn0037660,fbgn0036340,fbgn0034598,fbgn0000426,fbgn0052533,fbgn0027548,fbgn0036493,fbgn0031631,fbgn0031628,fbgn0040534,fbgn0031607,fbgn0031601,fbgn0027587,fbgn0035141,fbgn0036487,fbgn0266599,fbgn0024491,fbgn0265298,fbgn0265297,fbgn0024542,fbgn0011224,fbgn0265574,fbgn0030365,fbgn0014366,fbgn0086895,fbgn0005411,fbgn0017457,fbgn0035294,fbgn0264270,fbgn0003638,fbgn0035271,fbgn0037882,fbgn0261068,fbgn0261067,fbgn0033556,fbgn0263603,fbgn0030468,fbgn0051368,fbgn0030479,fbgn0030474,fbgn0031822,fbgn0003742,fbgn0034000,fbgn0261933
GO:0006641	7.719	8	0.5743	1	11	12	triglyceride metabolic process	fbgn0264494,fbgn0040918,fbgn0261560,fbgn0266369,fbgn0263593,fbgn0004797,fbgn0036449,fbgn0027601
GO:0034754	18.2	19	0.5743	1	28	36	cellular hormone metabolic process	fbgn0033697,fbgn0030587,fbgn0030586,fbgn0030598,fbgn0030597,fbgn0030596,fbgn0030594,fbgn0030593,fbgn0030592,fbgn0030590,fbgn0011693,fbgn0031381,fbgn0034405,fbgn0034406,fbgn0003312,fbgn0263490,fbgn0028841,fbgn0000543,fbgn0010053
GO:0000828	0.574	1	0.5744	1	1	1	inositol hexakisphosphate kinase activity	fbgn0034644
GO:0030246	41.411	41	0.5749	1	67	135	carbohydrate binding	fbgn0030617,fbgn0037240,fbgn0031918,fbgn0036793,fbgn0036795,fbgn0036837,fbgn0261258,fbgn0026616,fbgn0259821,fbgn0052199,fbgn0031289,fbgn0259241,fbgn0038795,fbgn0036147,fbgn0036169,fbgn0054033,fbgn0052226,fbgn0038008,fbgn0040323,fbgn0040321,fbgn0038017,fbgn0027341,fbgn0034588,fbgn0029167,fbgn0052445,fbgn0035031,fbgn0264785,fbgn0033313,fbgn0031571,fbgn0031566,fbgn0031629,fbgn0035199,fbgn0027588,fbgn0265268,fbgn0033482,fbgn0034709,fbgn0038315,fbgn0001083,fbgn0031879,fbgn0260660,fbgn0034066
GO:0030046	0.575	1	0.5749	1	1	3	parallel actin filament bundle assembly	fbgn0263973
GO:0015183	1.518	2	0.5749	1	2	2	L-aspartate transmembrane transporter activity	fbgn0026438,fbgn0026439
GO:0015501	1.518	2	0.5749	1	2	2	glutamate:sodium symporter activity	fbgn0026438,fbgn0026439
GO:0006714	3.228	4	0.5751	1	5	6	sesquiterpenoid metabolic process	fbgn0034405,fbgn0034406,fbgn0028841,fbgn0010053
GO:0006716	3.228	4	0.5751	1	5	6	juvenile hormone metabolic process	fbgn0034405,fbgn0034406,fbgn0028841,fbgn0010053
GO:0005886	227.268	226	0.5753	1	369	433	plasma membrane	fbgn0020386,fbgn0035400,fbgn0010105,fbgn0024734,fbgn0020372,fbgn0265767,fbgn0031016,fbgn0035432,fbgn0002524,fbgn0024754,fbgn0020391,fbgn0067864,fbgn0000721,fbgn0037265,fbgn0030600,fbgn0013272,fbgn0004370,fbgn0043903,fbgn0037240,fbgn0003882,fbgn0002543,fbgn0001263,fbgn0005631,fbgn0005614,fbgn0001259,fbgn0010197,fbgn0001255,fbgn0001250,fbgn0035521,fbgn0262593,fbgn0035533,fbgn0024836,fbgn0264324,fbgn0036816,fbgn0010238,fbgn0262511,fbgn0263852,fbgn0028370,fbgn0028369,fbgn0031106,fbgn0028399,fbgn0000071,fbgn0028400,fbgn0263916,fbgn0005775,fbgn0038690,fbgn0262614,fbgn0021818,fbgn0037315,fbgn0037324,fbgn0003984,fbgn0259822,fbgn0040918,fbgn0013342,fbgn0013343,fbgn0024980,fbgn0262018,fbgn0011653,fbgn0052179,fbgn0000108,fbgn0010379,fbgn0031294,fbgn0010350,fbgn0263397,fbgn0263391,fbgn0036919,fbgn0086384,fbgn0011603,fbgn0050476,fbgn0029870,fbgn0024189,fbgn0039212,fbgn0024177,fbgn0003285,fbgn0036141,fbgn0062412,fbgn0003295,fbgn0004598,fbgn0004595,fbgn0024194,fbgn0026760,fbgn0004509,fbgn0000119,fbgn0045063,fbgn0003205,fbgn0003218,fbgn0000180,fbgn0004514,fbgn0004513,fbgn0004511,fbgn0010452,fbgn0011771,fbgn0010435,fbgn0010482,fbgn0000206,fbgn0263278,fbgn0259111,fbgn0039294,fbgn0250788,fbgn0250789,fbgn0052227,fbgn0010415,fbgn0003366,fbgn0250823,fbgn0014007,fbgn0015324,fbgn0036279,fbgn0250876,fbgn0003386,fbgn0003391,fbgn0041630,fbgn0004619,fbgn0004623,fbgn0000261,fbgn0004657,fbgn0037501,fbgn0004638,fbgn0004635,fbgn0000273,fbgn0003319,fbgn0004647,fbgn0003310,fbgn0002932,fbgn0263598,fbgn0002940,fbgn0025632,fbgn0025631,fbgn0029114,fbgn0087012,fbgn0035815,fbgn0011829,fbgn0031414,fbgn0259481,fbgn0264855,fbgn0032731,fbgn0031458,fbgn0032812,fbgn0016797,fbgn0016794,fbgn0266670,fbgn0036341,fbgn0023001,fbgn0000352,fbgn0036368,fbgn0003444,fbgn0038965,fbgn0004784,fbgn0038975,fbgn0264078,fbgn0028717,fbgn0037702,fbgn0013726,fbgn0000464,fbgn0000463,fbgn0032006,fbgn0035936,fbgn0026189,fbgn0040475,fbgn0010651,fbgn0038237,fbgn0036494,fbgn0085434,fbgn0085408,fbgn0004009,fbgn0000497,fbgn0004839,fbgn0003502,fbgn0003514,fbgn0036485,fbgn0028862,fbgn0265262,fbgn0265274,fbgn0000535,fbgn0262476,fbgn0000547,fbgn0041097,fbgn0033474,fbgn0025878,fbgn0033438,fbgn0004910,fbgn0032117,fbgn0030343,fbgn0034718,fbgn0030318,fbgn0014388,fbgn0004108,fbgn0031702,fbgn0260745,fbgn0037000,fbgn0037005,fbgn0037012,fbgn0262509,fbgn0264255,fbgn0264273,fbgn0015609,fbgn0016984,fbgn0003660,fbgn0000636,fbgn0020248,fbgn0037963,fbgn0036643,fbgn0003733,fbgn0003731,fbgn0261089,fbgn0013997,fbgn0003716,fbgn0003710,fbgn0013984,fbgn0004179,fbgn0001941,fbgn0037092,fbgn0267252,fbgn0034072,fbgn0259685,fbgn0005564,fbgn0052704,fbgn0040726,fbgn0027779,fbgn0026438,fbgn0026439,fbgn0015776,fbgn0015777,fbgn0001122,fbgn0001123,fbgn0001134,fbgn0023388
GO:0019992	13.913	14	0.5754	1	22	26	diacylglycerol binding	fbgn0003091,fbgn0045843,fbgn0086356,fbgn0035089,fbgn0023081,fbgn0004784,fbgn0015402,fbgn0026181,fbgn0020930,fbgn0085413,fbgn0023172,fbgn0025802,fbgn0030358,fbgn0002466
GO:0015645	4.776	5	0.5757	1	8	11	fatty acid ligase activity	fbgn0036821,fbgn0039156,fbgn0265187,fbgn0031703,fbgn0027601
GO:0048259	3.766	4	0.5763	1	8	8	regulation of receptor-mediated endocytosis	fbgn0010105,fbgn0000183,fbgn0053558,fbgn0015772
GO:0016403	0.576	1	0.5763	1	1	1	dimethylargininase activity	fbgn0030467
GO:0046899	0.576	1	0.5763	1	1	1	nucleoside triphosphate adenylate kinase activity	fbgn0042094
GO:0004407	4.73	5	0.5767	1	8	8	histone deacetylase activity	fbgn0015805,fbgn0041210,fbgn0038788,fbgn0024291,fbgn0025825
GO:0006983	1.52	2	0.5767	1	2	2	ER overload response	fbgn0031950,fbgn0037327
GO:0033558	4.73	5	0.5767	1	8	8	protein deacetylase activity	fbgn0015805,fbgn0041210,fbgn0038788,fbgn0024291,fbgn0025825
GO:0004971	0.577	1	0.5768	1	1	1	alpha-amino-3-hydroxy-5-methyl-4-isoxazole propionate selective glutamate receptor activity	fbgn0004619
GO:0016791	86.837	86	0.577	1	140	183	phosphatase activity	fbgn0261399,fbgn0024734,fbgn0035426,fbgn0035425,fbgn0036759,fbgn0036760,fbgn0031048,fbgn0031045,fbgn0031044,fbgn0259985,fbgn0004370,fbgn0043903,fbgn0031952,fbgn0034179,fbgn0036877,fbgn0036875,fbgn0036876,fbgn0023508,fbgn0034225,fbgn0031194,fbgn0036844,fbgn0030735,fbgn0003139,fbgn0005779,fbgn0005778,fbgn0037341,fbgn0030761,fbgn0037305,fbgn0002673,fbgn0031294,fbgn0024995,fbgn0259227,fbgn0265959,fbgn0062449,fbgn0031397,fbgn0259101,fbgn0027279,fbgn0030976,fbgn0016672,fbgn0032702,fbgn0014007,fbgn0036273,fbgn0016641,fbgn0025573,fbgn0263593,fbgn0000320,fbgn0026061,fbgn0032749,fbgn0031459,fbgn0000382,fbgn0035026,fbgn0036369,fbgn0025642,fbgn0034691,fbgn0032032,fbgn0000464,fbgn0025742,fbgn0052487,fbgn0260439,fbgn0035195,fbgn0023129,fbgn0046698,fbgn0023177,fbgn0015544,fbgn0027515,fbgn0027506,fbgn0025802,fbgn0033423,fbgn0034710,fbgn0037046,fbgn0036550,fbgn0036551,fbgn0036552,fbgn0036553,fbgn0036556,fbgn0027621,fbgn0031799,fbgn0030465,fbgn0004177,fbgn0033538,fbgn0037063,fbgn0037064,fbgn0037083,fbgn0005536,fbgn0261985,fbgn0034085
GO:0019898	11.89	12	0.5771	1	19	26	extrinsic component of membrane	fbgn0001254,fbgn0001253,fbgn0001255,fbgn0010238,fbgn0263930,fbgn0000017,fbgn0086384,fbgn0010398,fbgn0250791,fbgn0024277,fbgn0025878,fbgn0052750
GO:0030135	45.313	45	0.5773	1	73	84	coated vesicle	fbgn0003008,fbgn0260964,fbgn0024833,fbgn0036819,fbgn0262518,fbgn0024814,fbgn0025382,fbgn0028400,fbgn0259824,fbgn0013342,fbgn0013343,fbgn0263351,fbgn0086372,fbgn0028484,fbgn0039132,fbgn0024187,fbgn0030816,fbgn0035756,fbgn0053547,fbgn0002022,fbgn0038947,fbgn0031424,fbgn0264855,fbgn0031455,fbgn0031450,fbgn0086677,fbgn0266670,fbgn0034681,fbgn0033313,fbgn0033339,fbgn0030230,fbgn0004868,fbgn0036489,fbgn0037829,fbgn0026378,fbgn0003660,fbgn0261049,fbgn0266757,fbgn0261085,fbgn0261090,fbgn0004179,fbgn0005586,fbgn0004242,fbgn0015790,fbgn0023388
GO:0072350	1.649	2	0.5777	1	3	4	tricarboxylic acid metabolic process	fbgn0001248,fbgn0037988
GO:0007399	54.391	54	0.5778	1	89	113	nervous system development	fbgn0010105,fbgn0033636,fbgn0003041,fbgn0002631,fbgn0004394,fbgn0263930,fbgn0265998,fbgn0000108,fbgn0002735,fbgn0002733,fbgn0002734,fbgn0033901,fbgn0033916,fbgn0004595,fbgn0028550,fbgn0003270,fbgn0038760,fbgn0000117,fbgn0000119,fbgn0000180,fbgn0010433,fbgn0259108,fbgn0250788,fbgn0011701,fbgn0041585,fbgn0039338,fbgn0015331,fbgn0015393,fbgn0259211,fbgn0003391,fbgn0025549,fbgn0003326,fbgn0024250,fbgn0002932,fbgn0011818,fbgn0000414,fbgn0013764,fbgn0266521,fbgn0000464,fbgn0000463,fbgn0034602,fbgn0261723,fbgn0036485,fbgn0266599,fbgn0037848,fbgn0025878,fbgn0001978,fbgn0033547,fbgn0041156,fbgn0261963,fbgn0001168,fbgn0259685,fbgn0035379,fbgn0001139
GO:0016646	5.746	6	0.578	1	10	14	oxidoreductase activity, acting on the CH-NH group of donors, NAD or NADP as acceptor	fbgn0020385,fbgn0010222,fbgn0033820,fbgn0036157,fbgn0025687,fbgn0004087
GO:0042416	0.578	1	0.5781	1	1	5	dopamine biosynthetic process	fbgn0005626
GO:0042423	0.578	1	0.5781	1	1	5	catecholamine biosynthetic process	fbgn0005626
GO:0004511	0.578	1	0.5781	1	1	1	tyrosine 3-monooxygenase activity	fbgn0005626
GO:0009713	0.578	1	0.5781	1	1	5	catechol-containing compound biosynthetic process	fbgn0005626
GO:0009948	41.223	41	0.5781	1	65	92	anterior/posterior axis specification	fbgn0263102,fbgn0037262,fbgn0003015,fbgn0001233,fbgn0003865,fbgn0260934,fbgn0027053,fbgn0021776,fbgn0003165,fbgn0021818,fbgn0001320,fbgn0003205,fbgn0000183,fbgn0000166,fbgn0000163,fbgn0261434,fbgn0003366,fbgn0003391,fbgn0000251,fbgn0004650,fbgn0004638,fbgn0000273,fbgn0004647,fbgn0016794,fbgn0000382,fbgn0024371,fbgn0015402,fbgn0003430,fbgn0000463,fbgn0004009,fbgn0003520,fbgn0000490,fbgn0014388,fbgn0003733,fbgn0003731,fbgn0001180,fbgn0260632,fbgn0260642,fbgn0034072,fbgn0005590,fbgn0001137
GO:0015234	0.578	1	0.5784	1	1	1	thiamine transmembrane transporter activity	fbgn0037852
GO:0090422	0.578	1	0.5784	1	1	1	thiamine pyrophosphate transporter activity	fbgn0037852
GO:1901474	0.578	1	0.5784	1	1	1	azole transmembrane transporter activity	fbgn0037852
GO:0015619	0.578	1	0.5784	1	1	1	thiamine pyrophosphate-transporting ATPase activity	fbgn0037852
GO:0030974	0.578	1	0.5784	1	1	1	thiamine pyrophosphate transport	fbgn0037852
GO:0045118	0.578	1	0.5784	1	1	1	azole transporter activity	fbgn0037852
GO:0004751	0.579	1	0.5785	1	1	1	ribose-5-phosphate isomerase activity	fbgn0050410
GO:0001315	0.579	1	0.5785	1	1	1	age-dependent response to reactive oxygen species	fbgn0050410
GO:0048515	7.852	8	0.5789	1	13	20	spermatid differentiation	fbgn0004372,fbgn0003943,fbgn0011569,fbgn0036895,fbgn0002842,fbgn0000541,fbgn0011239,fbgn0036568
GO:0006476	3.701	4	0.5789	1	6	6	protein deacetylation	fbgn0015805,fbgn0038788,fbgn0024291,fbgn0025825
GO:0019731	7.828	8	0.5791	1	13	32	antibacterial humoral response	fbgn0038530,fbgn0010385,fbgn0010388,fbgn0261560,fbgn0034407,fbgn0024222,fbgn0041180,fbgn0041182
GO:0008347	15.08	15	0.5795	1	25	34	glial cell migration	fbgn0033649,fbgn0259984,fbgn0027053,fbgn0036804,fbgn0039338,fbgn0250823,fbgn0004647,fbgn0002973,fbgn0003460,fbgn0264075,fbgn0264089,fbgn0013717,fbgn0000463,fbgn0016977,fbgn0034013
GO:0030992	4.697	5	0.5796	1	8	10	intraciliary transport particle B	fbgn0031196,fbgn0032470,fbgn0032692,fbgn0032891,fbgn0031550
GO:2000169	0.58	1	0.5797	1	1	1	regulation of peptidyl-cysteine S-nitrosylation	fbgn0011768
GO:0016054	30.153	30	0.5797	1	50	59	organic acid catabolic process	fbgn0001208,fbgn0001248,fbgn0003965,fbgn0040064,fbgn0030731,fbgn0034276,fbgn0027945,fbgn0025352,fbgn0003189,fbgn0028479,fbgn0040211,fbgn0042083,fbgn0039349,fbgn0040349,fbgn0029924,fbgn0035811,fbgn0003423,fbgn0032881,fbgn0035911,fbgn0027572,fbgn0037019,fbgn0001098,fbgn0027601,fbgn0035203,fbgn0037898,fbgn0032287,fbgn0031824,fbgn0031821,fbgn0031813,fbgn0037999
GO:0051903	0.58	1	0.5797	1	1	1	S-(hydroxymethyl)glutathione dehydrogenase activity	fbgn0011768
GO:0004552	0.58	1	0.5797	1	1	1	octanol dehydrogenase activity	fbgn0011768
GO:0046395	30.153	30	0.5797	1	50	59	carboxylic acid catabolic process	fbgn0001208,fbgn0001248,fbgn0003965,fbgn0040064,fbgn0030731,fbgn0034276,fbgn0027945,fbgn0025352,fbgn0003189,fbgn0028479,fbgn0040211,fbgn0042083,fbgn0039349,fbgn0040349,fbgn0029924,fbgn0035811,fbgn0003423,fbgn0032881,fbgn0035911,fbgn0027572,fbgn0037019,fbgn0001098,fbgn0027601,fbgn0035203,fbgn0037898,fbgn0032287,fbgn0031824,fbgn0031821,fbgn0031813,fbgn0037999
GO:0016657	0.58	1	0.5797	1	1	1	oxidoreductase activity, acting on NAD(P)H, nitrogenous group as acceptor	fbgn0011768
GO:0080164	0.58	1	0.5797	1	1	1	regulation of nitric oxide metabolic process	fbgn0011768
GO:0080007	0.58	1	0.5797	1	1	1	S-nitrosoglutathione reductase activity	fbgn0011768
GO:0007281	46.236	46	0.5801	1	71	109	germ cell development	fbgn0043025,fbgn0032368,fbgn0003015,fbgn0004372,fbgn0003023,fbgn0003891,fbgn0003964,fbgn0011569,fbgn0086251,fbgn0003165,fbgn0010341,fbgn0028484,fbgn0024189,fbgn0004581,fbgn0024177,fbgn0000114,fbgn0002780,fbgn0000158,fbgn0002842,fbgn0040309,fbgn0003391,fbgn0266668,fbgn0035876,fbgn0261822,fbgn0266670,fbgn0046687,fbgn0026181,fbgn0000490,fbgn0026206,fbgn0265297,fbgn0000543,fbgn0265512,fbgn0000575,fbgn0011232,fbgn0011230,fbgn0011225,fbgn0011224,fbgn0011211,fbgn0016053,fbgn0086895,fbgn0264270,fbgn0011244,fbgn0011241,fbgn0016984,fbgn0267350,fbgn0015790
GO:0008518	1.161	2	0.5802	1	2	4	reduced folate carrier activity	fbgn0037845,fbgn0037846
GO:0016929	0.58	1	0.5802	1	1	5	SUMO-specific protease activity	fbgn0035713
GO:0005862	1.168	2	0.5807	1	2	2	muscle thin filament tropomyosin	fbgn0004117,fbgn0003721
GO:0010037	2.642	3	0.5809	1	4	4	response to carbon dioxide	fbgn0041250,fbgn0035468,fbgn0267252
GO:0016418	2.279	3	0.581	1	3	3	S-acetyltransferase activity	fbgn0042627,fbgn0031912,fbgn0027571
GO:0004736	0.581	1	0.5813	1	1	1	pyruvate carboxylase activity	fbgn0027580
GO:0002090	0.71	1	0.5814	1	2	2	regulation of receptor internalization	fbgn0010105
GO:0002092	0.71	1	0.5814	1	2	2	positive regulation of receptor internalization	fbgn0010105
GO:0051119	14.907	15	0.5814	1	22	28	sugar transmembrane transporter activity	fbgn0053282,fbgn0053281,fbgn0028468,fbgn0024994,fbgn0037485,fbgn0028561,fbgn0028563,fbgn0028562,fbgn0051100,fbgn0031517,fbgn0036316,fbgn0031523,fbgn0031676,fbgn0260744,fbgn0050035
GO:0034708	16.984	17	0.5817	1	27	29	methyltransferase complex	fbgn0032391,fbgn0015805,fbgn0263979,fbgn0023518,fbgn0040066,fbgn0040022,fbgn0036004,fbgn0036973,fbgn0010313,fbgn0052133,fbgn0039407,fbgn0032030,fbgn0020887,fbgn0000588,fbgn0031698,fbgn0263667,fbgn0032293
GO:0000323	12.923	13	0.5818	1	21	30	lytic vacuole	fbgn0036756,fbgn0032358,fbgn0243511,fbgn0002567,fbgn0031106,fbgn0033132,fbgn0010435,fbgn0029093,fbgn0002940,fbgn0013770,fbgn0034793,fbgn0260746,fbgn0001089
GO:0005764	12.923	13	0.5818	1	21	30	lysosome	fbgn0036756,fbgn0032358,fbgn0243511,fbgn0002567,fbgn0031106,fbgn0033132,fbgn0010435,fbgn0029093,fbgn0002940,fbgn0013770,fbgn0034793,fbgn0260746,fbgn0001089
GO:0001715	1.527	2	0.5822	1	2	2	ectodermal cell fate specification	fbgn0000490,fbgn0260632
GO:0030140	1.648	2	0.5823	1	3	3	trans-Golgi network transport vesicle	fbgn0024187,fbgn0015790
GO:0016933	3.707	4	0.5824	1	6	8	extracellular-glycine-gated ion channel activity	fbgn0264908,fbgn0037950,fbgn0033558,fbgn0001134
GO:0034723	0.583	1	0.5827	1	1	1	DNA replication-dependent nucleosome organization	fbgn0263979
GO:0033186	0.583	1	0.5827	1	1	1	CAF-1 complex	fbgn0263979
GO:0006335	0.583	1	0.5827	1	1	1	DNA replication-dependent nucleosome assembly	fbgn0263979
GO:0035277	11.88	12	0.5829	1	19	23	spiracle morphogenesis, open tracheal system	fbgn0033692,fbgn0035574,fbgn0261613,fbgn0261648,fbgn0262139,fbgn0004009,fbgn0003514,fbgn0023172,fbgn0000576,fbgn0000577,fbgn0265434,fbgn0003731
GO:0004421	0.583	1	0.5829	1	1	1	hydroxymethylglutaryl-CoA synthase activity	fbgn0010611
GO:0005104	1.578	2	0.583	1	3	3	fibroblast growth factor receptor binding	fbgn0033649,fbgn0033652
GO:0018023	2.641	3	0.5831	1	4	4	peptidyl-lysine trimethylation	fbgn0040022,fbgn0032030,fbgn0003607
GO:0004557	0.583	1	0.5832	1	1	1	alpha-galactosidase activity	fbgn0034117
GO:0090313	0.583	1	0.5833	1	1	1	regulation of protein targeting to membrane	fbgn0038749
GO:0090314	0.583	1	0.5833	1	1	1	positive regulation of protein targeting to membrane	fbgn0038749
GO:0072321	0.583	1	0.5833	1	1	1	chaperone-mediated protein transport	fbgn0038749
GO:1900144	0.583	1	0.5834	1	1	1	positive regulation of BMP secretion	fbgn0038747
GO:0072523	31.233	31	0.5838	1	51	67	purine-containing compound catabolic process	fbgn0043025,fbgn0036752,fbgn0036751,fbgn0050158,fbgn0266284,fbgn0038565,fbgn0031906,fbgn0037326,fbgn0039189,fbgn0029870,fbgn0010391,fbgn0003206,fbgn0003205,fbgn0035733,fbgn0011710,fbgn0261436,fbgn0035711,fbgn0004636,fbgn0038947,fbgn0087040,fbgn0052396,fbgn0013726,fbgn0085426,fbgn0085419,fbgn0025806,fbgn0038295,fbgn0020255,fbgn0041191,fbgn0261014,fbgn0001122,fbgn0001123
GO:0048519	534.559	532	0.584	1	859	1125	negative regulation of biological process	fbgn0020386,fbgn0020381,fbgn0010109,fbgn0024732,fbgn0263102,fbgn0265778,fbgn0032336,fbgn0002526,fbgn0002525,fbgn0032340,fbgn0044324,fbgn0031055,fbgn0043010,fbgn0031047,fbgn0031044,fbgn0015805,fbgn0020307,fbgn0020309,fbgn0263979,fbgn0034962,fbgn0034963,fbgn0262656,fbgn0022943,fbgn0034970,fbgn0034975,fbgn0017581,fbgn0243511,fbgn0034921,fbgn0043884,fbgn0259986,fbgn0037265,fbgn0031973,fbgn0026598,fbgn0005677,fbgn0030608,fbgn0030600,fbgn0013263,fbgn0250732,fbgn0043903,fbgn0004378,fbgn0003044,fbgn0003042,fbgn0004373,fbgn0038570,fbgn0262739,fbgn0037248,fbgn0038578,fbgn0250753,fbgn0005694,fbgn0001222,fbgn0264493,fbgn0010173,fbgn0001233,fbgn0003866,fbgn0003865,fbgn0037203,fbgn0037205,fbgn0034187,fbgn0263197,fbgn0005624,fbgn0260934,fbgn0260945,fbgn0027885,fbgn0005632,fbgn0002573,fbgn0005617,fbgn0001257,fbgn0005613,fbgn0261266,fbgn0265623,fbgn0261278,fbgn0067102,fbgn0002609,fbgn0035533,fbgn0261270,fbgn0003900,fbgn0024833,fbgn0024836,fbgn0264325,fbgn0023509,fbgn0040075,fbgn0027932,fbgn0003963,fbgn0002633,fbgn0003964,fbgn0011591,fbgn0032451,fbgn0033782,fbgn0033783,fbgn0036819,fbgn0002631,fbgn0022238,fbgn0011581,fbgn0015946,fbgn0011570,fbgn0032475,fbgn0036839,fbgn0036844,fbgn0036846,fbgn0042693,fbgn0262519,fbgn0027053,fbgn0027054,fbgn0028387,fbgn0027055,fbgn0027057,fbgn0263852,fbgn0262527,fbgn0003090,fbgn0086251,fbgn0003068,fbgn0003079,fbgn0040066,fbgn0021796,fbgn0020440,fbgn0021764,fbgn0262582,fbgn0028397,fbgn0003124,fbgn0000097,fbgn0260866,fbgn0003117,fbgn0263916,fbgn0005771,fbgn0003165,fbgn0263930,fbgn0021814,fbgn0000017,fbgn0037327,fbgn0027950,fbgn0001320,fbgn0026620,fbgn0003984,fbgn0036899,fbgn0000057,fbgn0025355,fbgn0034240,fbgn0040918,fbgn0034246,fbgn0266124,fbgn0000061,fbgn0000064,fbgn0000063,fbgn0265998,fbgn0002723,fbgn0011666,fbgn0010323,fbgn0011640,fbgn0010313,fbgn0011648,fbgn0010316,fbgn0263352,fbgn0000108,fbgn0010379,fbgn0002735,fbgn0002733,fbgn0262057,fbgn0002734,fbgn0036964,fbgn0266421,fbgn0045852,fbgn0028484,fbgn0261560,fbgn0261573,fbgn0086384,fbgn0033897,fbgn0086356,fbgn0086357,fbgn0039141,fbgn0033845,fbgn0033846,fbgn0024183,fbgn0033901,fbgn0028546,fbgn0004581,fbgn0040206,fbgn0040208,fbgn0033917,fbgn0004583,fbgn0262937,fbgn0004569,fbgn0015270,fbgn0028582,fbgn0051774,fbgn0015269,fbgn0037481,fbgn0261648,fbgn0261647,fbgn0004595,fbgn0036165,fbgn0015247,fbgn0003277,fbgn0003275,fbgn0002791,fbgn0004507,fbgn0000146,fbgn0262081,fbgn0000117,fbgn0000114,fbgn0033081,fbgn0002775,fbgn0266450,fbgn0051755,fbgn0010397,fbgn0010395,fbgn0000121,fbgn0000120,fbgn0002783,fbgn0003205,fbgn0000158,fbgn0045035,fbgn0013469,fbgn0000166,fbgn0000163,fbgn0033112,fbgn0033113,fbgn0011785,fbgn0031375,fbgn0011764,fbgn0011766,fbgn0002878,fbgn0000212,fbgn0032693,fbgn0032694,fbgn0032698,fbgn0043364,fbgn0029094,fbgn0035754,fbgn0040271,fbgn0040273,fbgn0052251,fbgn0259108,fbgn0011715,fbgn0040283,fbgn0261434,fbgn0261437,fbgn0250788,fbgn0011706,fbgn0250789,fbgn0040294,fbgn0040290,fbgn0015299,fbgn0020633,fbgn0261456,fbgn0035713,fbgn0035719,fbgn0011758,fbgn0053558,fbgn0010416,fbgn0041582,fbgn0259176,fbgn0033973,fbgn0011725,fbgn0027338,fbgn0014010,fbgn0003371,fbgn0024291,fbgn0024294,fbgn0250823,fbgn0038016,fbgn0029976,fbgn0032728,fbgn0015399,fbgn0036257,fbgn0027378,fbgn0027360,fbgn0027363,fbgn0261530,fbgn0262866,fbgn0036282,fbgn0036285,fbgn0003391,fbgn0000253,fbgn0036239,fbgn0004657,fbgn0016641,fbgn0003334,fbgn0024250,fbgn0004638,fbgn0004636,fbgn0004635,fbgn0000273,fbgn0004647,fbgn0010583,fbgn0002932,fbgn0002930,fbgn0034577,fbgn0031491,fbgn0002945,fbgn0001612,fbgn0002940,fbgn0031488,fbgn0038948,fbgn0038947,fbgn0263593,fbgn0042134,fbgn0035850,fbgn0035853,fbgn0002973,fbgn0266668,fbgn0002985,fbgn0035871,fbgn0264002,fbgn0264001,fbgn0000320,fbgn0261787,fbgn0031434,fbgn0030102,fbgn0087008,fbgn0261797,fbgn0259481,fbgn0259483,fbgn0011817,fbgn0035827,fbgn0032741,fbgn0005198,fbgn0031450,fbgn0002901,fbgn0002909,fbgn0002906,fbgn0026090,fbgn0261823,fbgn0023094,fbgn0086677,fbgn0003483,fbgn0014133,fbgn0023076,fbgn0004797,fbgn0086656,fbgn0261850,fbgn0019809,fbgn0040465,fbgn0036373,fbgn0039402,fbgn0027495,fbgn0014179,fbgn0026143,fbgn0086613,fbgn0266670,fbgn0003416,fbgn0024332,fbgn0000382,fbgn0000352,fbgn0003448,fbgn0033260,fbgn0037621,fbgn0033266,fbgn0003444,fbgn0028743,fbgn0024371,fbgn0264075,fbgn0025680,fbgn0003430,fbgn0000411,fbgn0013733,fbgn0000404,fbgn0044028,fbgn0262166,fbgn0262169,fbgn0034647,fbgn0034646,fbgn0000463,fbgn0000439,fbgn0034650,fbgn0013756,fbgn0000448,fbgn0013746,fbgn0035997,fbgn0032006,fbgn0026192,fbgn0020887,fbgn0010602,fbgn0026181,fbgn0010660,fbgn0030257,fbgn0040491,fbgn0260397,fbgn0086691,fbgn0010638,fbgn0261703,fbgn0038237,fbgn0015589,fbgn0085450,fbgn0023180,fbgn0031637,fbgn0085436,fbgn0260442,fbgn0004009,fbgn0260446,fbgn0035195,fbgn0026252,fbgn0032929,fbgn0004858,fbgn0266557,fbgn0004854,fbgn0035121,fbgn0004852,fbgn0000490,fbgn0004839,fbgn0003507,fbgn0025776,fbgn0036480,fbgn0003513,fbgn0266599,fbgn0023172,fbgn0024491,fbgn0003575,fbgn0035103,fbgn0035106,fbgn0027509,fbgn0003557,fbgn0028836,fbgn0265297,fbgn0262475,fbgn0000547,fbgn0041094,fbgn0025825,fbgn0000541,fbgn0025806,fbgn0003607,fbgn0023214,fbgn0000575,fbgn0000577,fbgn0000588,fbgn0011224,fbgn0033438,fbgn0011207,fbgn0004052,fbgn0004053,fbgn0034720,fbgn0034744,fbgn0038279,fbgn0261113,fbgn0261111,fbgn0030366,fbgn0031696,fbgn0016053,fbgn0014388,fbgn0031707,fbgn0260745,fbgn0001077,fbgn0259785,fbgn0010812,fbgn0017430,fbgn0001087,fbgn0037015,fbgn0014396,fbgn0027601,fbgn0028926,fbgn0015618,fbgn0264270,fbgn0000591,fbgn0264272,fbgn0015609,fbgn0028988,fbgn0014343,fbgn0014340,fbgn0036534,fbgn0028984,fbgn0028983,fbgn0026320,fbgn0026317,fbgn0267337,fbgn0028979,fbgn0037874,fbgn0267347,fbgn0061515,fbgn0267351,fbgn0001981,fbgn0020261,fbgn0263697,fbgn0020249,fbgn0261041,fbgn0001977,fbgn0020238,fbgn0037906,fbgn0041171,fbgn0003733,fbgn0003731,fbgn0041184,fbgn0037926,fbgn0003716,fbgn0020279,fbgn0013984,fbgn0031799,fbgn0053100,fbgn0004177,fbgn0033528,fbgn0038391,fbgn0038390,fbgn0020224,fbgn0001942,fbgn0000618,fbgn0000625,fbgn0041100,fbgn0001180,fbgn0261953,fbgn0261952,fbgn0261954,fbgn0261963,fbgn0260632,fbgn0001168,fbgn0027788,fbgn0261986,fbgn0034070,fbgn0031879,fbgn0261983,fbgn0017579,fbgn0017578,fbgn0005590,fbgn0259685,fbgn0037121,fbgn0031851,fbgn0010909,fbgn0015754,fbgn0026402,fbgn0010051,fbgn0022027,fbgn0024689,fbgn0038418,fbgn0034068,fbgn0015790,fbgn0035331,fbgn0036666,fbgn0026427,fbgn0001122,fbgn0001120,fbgn0261930,fbgn0001139,fbgn0015765,fbgn0035357,fbgn0023388
GO:0022904	32.186	32	0.5841	1	53	78	respiratory electron transport chain	fbgn0011455,fbgn0015805,fbgn0030605,fbgn0015031,fbgn0263911,fbgn0034245,fbgn0031228,fbgn0032511,fbgn0029868,fbgn0021906,fbgn0019624,fbgn0031392,fbgn0021967,fbgn0033961,fbgn0014028,fbgn0039331,fbgn0037579,fbgn0031436,fbgn0035046,fbgn0031505,fbgn0047038,fbgn0034645,fbgn0040529,fbgn0037001,fbgn0037873,fbgn0033570,fbgn0031771,fbgn0017567,fbgn0040773,fbgn0011361,fbgn0034007,fbgn0040705
GO:0005991	2.641	3	0.5844	1	4	6	trehalose metabolic process	fbgn0034121,fbgn0027560,fbgn0003748
GO:0005984	2.641	3	0.5844	1	4	6	disaccharide metabolic process	fbgn0034121,fbgn0027560,fbgn0003748
GO:0044767	1377.38	1372	0.5846	1	2227	3261	single-organism developmental process	fbgn0020386,fbgn0020389,fbgn0020388,fbgn0035402,fbgn0032378,fbgn0035405,fbgn0010105,fbgn0020381,fbgn0010109,fbgn0083963,fbgn0043025,fbgn0023407,fbgn0032388,fbgn0031020,fbgn0263102,fbgn0036752,fbgn0035422,fbgn0035426,fbgn0265778,fbgn0263118,fbgn0263113,fbgn0035435,fbgn0034105,fbgn0264442,fbgn0033669,fbgn0002526,fbgn0002524,fbgn0002525,fbgn0002522,fbgn0031062,fbgn0044324,fbgn0015829,fbgn0044323,fbgn0033685,fbgn0015818,fbgn0033692,fbgn0015806,fbgn0033699,fbgn0032368,fbgn0015805,fbgn0031040,fbgn0020392,fbgn0020307,fbgn0020309,fbgn0263973,fbgn0000709,fbgn0263979,fbgn0034967,fbgn0067864,fbgn0262656,fbgn0034970,fbgn0032311,fbgn0034975,fbgn0033645,fbgn0033649,fbgn0260004,fbgn0033652,fbgn0033654,fbgn0033658,fbgn0261341,fbgn0050156,fbgn0031882,fbgn0051481,fbgn0034919,fbgn0050163,fbgn0050161,fbgn0086129,fbgn0265726,fbgn0022986,fbgn0053200,fbgn0043884,fbgn0063485,fbgn0038593,fbgn0003008,fbgn0037262,fbgn0259984,fbgn0259986,fbgn0038597,fbgn0003002,fbgn0005664,fbgn0005660,fbgn0260985,fbgn0003015,fbgn0026598,fbgn0005677,fbgn0037280,fbgn0030608,fbgn0005648,fbgn0013272,fbgn0031981,fbgn0005640,fbgn0037293,fbgn0013263,fbgn0037225,fbgn0262716,fbgn0037224,fbgn0004372,fbgn0003041,fbgn0037227,fbgn0250732,fbgn0037228,fbgn0043903,fbgn0003046,fbgn0004378,fbgn0003044,fbgn0003042,fbgn0037236,fbgn0250746,fbgn0028331,fbgn0262732,fbgn0037240,fbgn0262739,fbgn0038578,fbgn0250753,fbgn0031947,fbgn0003023,fbgn0005683,fbgn0262743,fbgn0038585,fbgn0015000,fbgn0038588,fbgn0004360,fbgn0031951,fbgn0031955,fbgn0031957,fbgn0004362,fbgn0003882,fbgn0001222,fbgn0264493,fbgn0023489,fbgn0002567,fbgn0010173,fbgn0038524,fbgn0003896,fbgn0001233,fbgn0003891,fbgn0001230,fbgn0003866,fbgn0001202,fbgn0003865,fbgn0037207,fbgn0031905,fbgn0031906,fbgn0034181,fbgn0011481,fbgn0037218,fbgn0031086,fbgn0002543,fbgn0001269,fbgn0005626,fbgn0260934,fbgn0260933,fbgn0036772,fbgn0002592,fbgn0260941,fbgn0260945,fbgn0036786,fbgn0027885,fbgn0005633,fbgn0005632,fbgn0005631,fbgn0005630,fbgn0002577,fbgn0260959,fbgn0034135,fbgn0002573,fbgn0005619,fbgn0001259,fbgn0005613,fbgn0001254,fbgn0005612,fbgn0259978,fbgn0001253,fbgn0001255,fbgn0001250,fbgn0261266,fbgn0261268,fbgn0262593,fbgn0015919,fbgn0020497,fbgn0261278,fbgn0261277,fbgn0261276,fbgn0002609,fbgn0035533,fbgn0015905,fbgn0015904,fbgn0261270,fbgn0265630,fbgn0261286,fbgn0003900,fbgn0023518,fbgn0036878,fbgn0036879,fbgn0261283,fbgn0024833,fbgn0024836,fbgn0264325,fbgn0264324,fbgn0036880,fbgn0036881,fbgn0263006,fbgn0001308,fbgn0040075,fbgn0022246,fbgn0003965,fbgn0001301,fbgn0003963,fbgn0002632,fbgn0040071,fbgn0002633,fbgn0003964,fbgn0011591,fbgn0032451,fbgn0036811,fbgn0031196,fbgn0033787,fbgn0036814,fbgn0002631,fbgn0001316,fbgn0001319,fbgn0003979,fbgn0022238,fbgn0003975,fbgn0052069,fbgn0036822,fbgn0015946,fbgn0036820,fbgn0036828,fbgn0001311,fbgn0022224,fbgn0003943,fbgn0011570,fbgn0032470,fbgn0011573,fbgn0011571,fbgn0032475,fbgn0010247,fbgn0010246,fbgn0052075,fbgn0022213,fbgn0035510,fbgn0002629,fbgn0036844,fbgn0035512,fbgn0035511,fbgn0035513,fbgn0011569,fbgn0010238,fbgn0015075,fbgn0262519,fbgn0027053,fbgn0027054,fbgn0028380,fbgn0028387,fbgn0027057,fbgn0262524,fbgn0020415,fbgn0020414,fbgn0020416,fbgn0052029,fbgn0262527,fbgn0028371,fbgn0003090,fbgn0032429,fbgn0263864,fbgn0086251,fbgn0020407,fbgn0004394,fbgn0028369,fbgn0004396,fbgn0000808,fbgn0036801,fbgn0032444,fbgn0032446,fbgn0086265,fbgn0003079,fbgn0040066,fbgn0021796,fbgn0053302,fbgn0262559,fbgn0027090,fbgn0027081,fbgn0011509,fbgn0262560,fbgn0027088,fbgn0021776,fbgn0033726,fbgn0033728,fbgn0033729,fbgn0041342,fbgn0021764,fbgn0261258,fbgn0021767,fbgn0033730,fbgn0033731,fbgn0262582,fbgn0032409,fbgn0027066,fbgn0003129,fbgn0028427,fbgn0260857,fbgn0260859,fbgn0004456,fbgn0028426,fbgn0003124,fbgn0000097,fbgn0028421,fbgn0259876,fbgn0260866,fbgn0025381,fbgn0028407,fbgn0000077,fbgn0025373,fbgn0030719,fbgn0004449,fbgn0003117,fbgn0012058,fbgn0012051,fbgn0025360,fbgn0243486,fbgn0033813,fbgn0005771,fbgn0020503,fbgn0037342,fbgn0003162,fbgn0003165,fbgn0263930,fbgn0263933,fbgn0021825,fbgn0003174,fbgn0003175,fbgn0036030,fbgn0003149,fbgn0021814,fbgn0030766,fbgn0262614,fbgn0021818,fbgn0051660,fbgn0051661,fbgn0036036,fbgn0028434,fbgn0000017,fbgn0002673,fbgn0264389,fbgn0010292,fbgn0013323,fbgn0037315,fbgn0001324,fbgn0001323,fbgn0010282,fbgn0010280,fbgn0027950,fbgn0001320,fbgn0026620,fbgn0003984,fbgn0003980,fbgn0003996,fbgn0027945,fbgn0003997,fbgn0037330,fbgn0036891,fbgn0034230,fbgn0036895,fbgn0034231,fbgn0036896,fbgn0000054,fbgn0029709,fbgn0034243,fbgn0035574,fbgn0266124,fbgn0000061,fbgn0013343,fbgn0040949,fbgn0039955,fbgn0024985,fbgn0010341,fbgn0011674,fbgn0010348,fbgn0265998,fbgn0031268,fbgn0011666,fbgn0262018,fbgn0263346,fbgn0031255,fbgn0264672,fbgn0262029,fbgn0011640,fbgn0010313,fbgn0011648,fbgn0010316,fbgn0052177,fbgn0052179,fbgn0264693,fbgn0264695,fbgn0036938,fbgn0000108,fbgn0010379,fbgn0052183,fbgn0036945,fbgn0002735,fbgn0002736,fbgn0266417,fbgn0002733,fbgn0002734,fbgn0002732,fbgn0011695,fbgn0011692,fbgn0031294,fbgn0024997,fbgn0010350,fbgn0034304,fbgn0010355,fbgn0266421,fbgn0263391,fbgn0021872,fbgn0021875,fbgn0262872,fbgn0259228,fbgn0052137,fbgn0261547,fbgn0052133,fbgn0033867,fbgn0033869,fbgn0045843,fbgn0045842,fbgn0261556,fbgn0036900,fbgn0033876,fbgn0045852,fbgn0039183,fbgn0020521,fbgn0028484,fbgn0036918,fbgn0036919,fbgn0265935,fbgn0086384,fbgn0033897,fbgn0261588,fbgn0039125,fbgn0031232,fbgn0086356,fbgn0086357,fbgn0039132,fbgn0039139,fbgn0086365,fbgn0086368,fbgn0024921,fbgn0033842,fbgn0032512,fbgn0045823,fbgn0263316,fbgn0033853,fbgn0033855,fbgn0011603,fbgn0086347,fbgn0053505,fbgn0036173,fbgn0030863,fbgn0050476,fbgn0029870,fbgn0015239,fbgn0033902,fbgn0028546,fbgn0024189,fbgn0053519,fbgn0036183,fbgn0030858,fbgn0030855,fbgn0036187,fbgn0036188,fbgn0004581,fbgn0040206,fbgn0040208,fbgn0040207,fbgn0086442,fbgn0004583,fbgn0024177,fbgn0262937,fbgn0053523,fbgn0261602,fbgn0015218,fbgn0004556,fbgn0004569,fbgn0261613,fbgn0032600,fbgn0033935,fbgn0004567,fbgn0015270,fbgn0027259,fbgn0003285,fbgn0051774,fbgn0020617,fbgn0036141,fbgn0015269,fbgn0037478,fbgn0036147,fbgn0020618,fbgn0086408,fbgn0003292,fbgn0028577,fbgn0028573,fbgn0003295,fbgn0037481,fbgn0261648,fbgn0036152,fbgn0050456,fbgn0004595,fbgn0036165,fbgn0015247,fbgn0003270,fbgn0024194,fbgn0024196,fbgn0003278,fbgn0051721,fbgn0265102,fbgn0000147,fbgn0000146,fbgn0036101,fbgn0262081,fbgn0000117,fbgn0000119,fbgn0000114,fbgn0045063,fbgn0036110,fbgn0038772,fbgn0037443,fbgn0266450,fbgn0002789,fbgn0033092,fbgn0010391,fbgn0010397,fbgn0038788,fbgn0036126,fbgn0010395,fbgn0036124,fbgn0010399,fbgn0010398,fbgn0002783,fbgn0002780,fbgn0003205,fbgn0028500,fbgn0025469,fbgn0030816,fbgn0035691,fbgn0035694,fbgn0000180,fbgn0025463,fbgn0000183,fbgn0000158,fbgn0004513,fbgn0004511,fbgn0045035,fbgn0038742,fbgn0038747,fbgn0013469,fbgn0000166,fbgn0000163,fbgn0031399,fbgn0035762,fbgn0034435,fbgn0031392,fbgn0002842,fbgn0010452,fbgn0035776,fbgn0010453,fbgn0034452,fbgn0034451,fbgn0011771,fbgn0031375,fbgn0011764,fbgn0010433,fbgn0011763,fbgn0011762,fbgn0011766,fbgn0264560,fbgn0264562,fbgn0000216,fbgn0000212,fbgn0014861,fbgn0014863,fbgn0032690,fbgn0032692,fbgn0035725,fbgn0000227,fbgn0263258,fbgn0034401,fbgn0014859,fbgn0035735,fbgn0035737,fbgn0034408,fbgn0000221,fbgn0043364,fbgn0043362,fbgn0035741,fbgn0029094,fbgn0263260,fbgn0000206,fbgn0010470,fbgn0029092,fbgn0035754,fbgn0040271,fbgn0031312,fbgn0011710,fbgn0033988,fbgn0259108,fbgn0011715,fbgn0019662,fbgn0040281,fbgn0259113,fbgn0040283,fbgn0261434,fbgn0261437,fbgn0250785,fbgn0250788,fbgn0011701,fbgn0011706,fbgn0250789,fbgn0015295,fbgn0040294,fbgn0261444,fbgn0040290,fbgn0250791,fbgn0015296,fbgn0040296,fbgn0261458,fbgn0261456,fbgn0259139,fbgn0021967,fbgn0019643,fbgn0032683,fbgn0035713,fbgn0035719,fbgn0011754,fbgn0033942,fbgn0011758,fbgn0040230,fbgn0053556,fbgn0010416,fbgn0010417,fbgn0041582,fbgn0033968,fbgn0061198,fbgn0259176,fbgn0033972,fbgn0011723,fbgn0011722,fbgn0011726,fbgn0027339,fbgn0036298,fbgn0030984,fbgn0027334,fbgn0003366,fbgn0014010,fbgn0039337,fbgn0039335,fbgn0003371,fbgn0014018,fbgn0032701,fbgn0032706,fbgn0250823,fbgn0030964,fbgn0039348,fbgn0016660,fbgn0038016,fbgn0014007,fbgn0024285,fbgn0250833,fbgn0032725,fbgn0024277,fbgn0015393,fbgn0015399,fbgn0036257,fbgn0036258,fbgn0041605,fbgn0036264,fbgn0028693,fbgn0027364,fbgn0036274,fbgn0036277,fbgn0003382,fbgn0250876,fbgn0039306,fbgn0250871,fbgn0028688,fbgn0028685,fbgn0259211,fbgn0259212,fbgn0262866,fbgn0036282,fbgn0036285,fbgn0014037,fbgn0040309,fbgn0003391,fbgn0002069,fbgn0028675,fbgn0024227,fbgn0000256,fbgn0037541,fbgn0013576,fbgn0037543,fbgn0024222,fbgn0000251,fbgn0029905,fbgn0029907,fbgn0013563,fbgn0051852,fbgn0000261,fbgn0002899,fbgn0001565,fbgn0038893,fbgn0036239,fbgn0025525,fbgn0051876,fbgn0051871,fbgn0036248,fbgn0014877,fbgn0000244,fbgn0004657,fbgn0003326,fbgn0016641,fbgn0000299,fbgn0004650,fbgn0003339,fbgn0266369,fbgn0034487,fbgn0033159,fbgn0003334,fbgn0025582,fbgn0029944,fbgn0024250,fbgn0024249,fbgn0004638,fbgn0265048,fbgn0004636,fbgn0004635,fbgn0033160,fbgn0000273,fbgn0024244,fbgn0003319,fbgn0029929,fbgn0000289,fbgn0004647,fbgn0038862,fbgn0000286,fbgn0003312,fbgn0003310,fbgn0000287,fbgn0024234,fbgn0010583,fbgn0000307,fbgn0000308,fbgn0002932,fbgn0034577,fbgn0033246,fbgn0002945,fbgn0263598,fbgn0001612,fbgn0002940,fbgn0033250,fbgn0029161,fbgn0038947,fbgn0263593,fbgn0263594,fbgn0025633,fbgn0087040,fbgn0051087,fbgn0025631,fbgn0042134,fbgn0034520,fbgn0035851,fbgn0051097,fbgn0000317,fbgn0002973,fbgn0033206,fbgn0000326,fbgn0266668,fbgn0002985,fbgn0035873,fbgn0033212,fbgn0035875,fbgn0030196,fbgn0035876,fbgn0000320,fbgn0264810,fbgn0040394,fbgn0260456,fbgn0031437,fbgn0026084,fbgn0035802,fbgn0010504,fbgn0040395,fbgn0029114,fbgn0087008,fbgn0260462,fbgn0261792,fbgn0261797,fbgn0087012,fbgn0020764,fbgn0020767,fbgn0031414,fbgn0259481,fbgn0259483,fbgn0011817,fbgn0011818,fbgn0014076,fbgn0264855,fbgn0032730,fbgn0014906,fbgn0002926,fbgn0052344,fbgn0040367,fbgn0040366,fbgn0039380,fbgn0031456,fbgn0010520,fbgn0029134,fbgn0002901,fbgn0010516,fbgn0035083,fbgn0261823,fbgn0261822,fbgn0035089,fbgn0032812,fbgn0023095,fbgn0023096,fbgn0086677,fbgn0003483,fbgn0086680,fbgn0261836,fbgn0016797,fbgn0016794,fbgn0014133,fbgn0003499,fbgn0041775,fbgn0004797,fbgn0003462,fbgn0086656,fbgn0003460,fbgn0086657,fbgn0019809,fbgn0044826,fbgn0040465,fbgn0003475,fbgn0036372,fbgn0039404,fbgn0039403,fbgn0036376,fbgn0035049,fbgn0014179,fbgn0039411,fbgn0031500,fbgn0264908,fbgn0261882,fbgn0261885,fbgn0014163,fbgn0026143,fbgn0002183,fbgn0028704,fbgn0051961,fbgn0266674,fbgn0000376,fbgn0028700,fbgn0266670,fbgn0025674,fbgn0003415,fbgn0265356,fbgn0011020,fbgn0003411,fbgn0003410,fbgn0024332,fbgn0023001,fbgn0000382,fbgn0000359,fbgn0000356,fbgn0000355,fbgn0000358,fbgn0000357,fbgn0036356,fbgn0035026,fbgn0000352,fbgn0025641,fbgn0000360,fbgn0051926,fbgn0003448,fbgn0004779,fbgn0004777,fbgn0003447,fbgn0033264,fbgn0038951,fbgn0003444,fbgn0028744,fbgn0037632,fbgn0038964,fbgn0038968,fbgn0038965,fbgn0024371,fbgn0004784,fbgn0004781,fbgn0261800,fbgn0038975,fbgn0264075,fbgn0024364,fbgn0015402,fbgn0037659,fbgn0037657,fbgn0264089,fbgn0003430,fbgn0000414,fbgn0262111,fbgn0000411,fbgn0025716,fbgn0262114,fbgn0032010,fbgn0037700,fbgn0013732,fbgn0013733,fbgn0262126,fbgn0264785,fbgn0013725,fbgn0013726,fbgn0013720,fbgn0262139,fbgn0013717,fbgn0046687,fbgn0000404,fbgn0000405,fbgn0030276,fbgn0044028,fbgn0000459,fbgn0262166,fbgn0262169,fbgn0013762,fbgn0013764,fbgn0013765,fbgn0000464,fbgn0000463,fbgn0262160,fbgn0000439,fbgn0013751,fbgn0035985,fbgn0000448,fbgn0025725,fbgn0035993,fbgn0013746,fbgn0032006,fbgn0000442,fbgn0032891,fbgn0031550,fbgn0010620,fbgn0031546,fbgn0010611,fbgn0026192,fbgn0020887,fbgn0031536,fbgn0010602,fbgn0026181,fbgn0026189,fbgn0261698,fbgn0040477,fbgn0032859,fbgn0051133,fbgn0010651,fbgn0040491,fbgn0260397,fbgn0086690,fbgn0051146,fbgn0086698,fbgn0085369,fbgn0010638,fbgn0035917,fbgn0014269,fbgn0261705,fbgn0015589,fbgn0019949,fbgn0019947,fbgn0261722,fbgn0261723,fbgn0086779,fbgn0032956,fbgn0085444,fbgn0052569,fbgn0027548,fbgn0085450,fbgn0015569,fbgn0028871,fbgn0031637,fbgn0085424,fbgn0032906,fbgn0085436,fbgn0260439,fbgn0085408,fbgn0040532,fbgn0260442,fbgn0004009,fbgn0031604,fbgn0035194,fbgn0031601,fbgn0035195,fbgn0061469,fbgn0032921,fbgn0027587,fbgn0032925,fbgn0026252,fbgn0032929,fbgn0004858,fbgn0266557,fbgn0004854,fbgn0004852,fbgn0000497,fbgn0003520,fbgn0000490,fbgn0086712,fbgn0004865,fbgn0003507,fbgn0025776,fbgn0000479,fbgn0003502,fbgn0035142,fbgn0013799,fbgn0036480,fbgn0003514,fbgn0000489,fbgn0003513,fbgn0035153,fbgn0036487,fbgn0026206,fbgn0266599,fbgn0027538,fbgn0004896,fbgn0023172,fbgn0004895,fbgn0004893,fbgn0023177,fbgn0023169,fbgn0015544,fbgn0265276,fbgn0265274,fbgn0035106,fbgn0004875,fbgn0027513,fbgn0027508,fbgn0004888,fbgn0003557,fbgn0015524,fbgn0265297,fbgn0265296,fbgn0023143,fbgn0000536,fbgn0000535,fbgn0034793,fbgn0032138,fbgn0041096,fbgn0000547,fbgn0266848,fbgn0041097,fbgn0041092,fbgn0000543,fbgn0041094,fbgn0265512,fbgn0036500,fbgn0004908,fbgn0032144,fbgn0033476,fbgn0000541,fbgn0036514,fbgn0036518,fbgn0036516,fbgn0022774,fbgn0025806,fbgn0033494,fbgn0025878,fbgn0003607,fbgn0023214,fbgn0000576,fbgn0000575,fbgn0000577,fbgn0011232,fbgn0011230,fbgn0011236,fbgn0011239,fbgn0000588,fbgn0011225,fbgn0011224,fbgn0033438,fbgn0004913,fbgn0011211,fbgn0033447,fbgn0000552,fbgn0000551,fbgn0000565,fbgn0033454,fbgn0011204,fbgn0032125,fbgn0011202,fbgn0032126,fbgn0011207,fbgn0024510,fbgn0030343,fbgn0016047,fbgn0004052,fbgn0004053,fbgn0034718,fbgn0004054,fbgn0005386,fbgn0046704,fbgn0031668,fbgn0030334,fbgn0031663,fbgn0030330,fbgn0030328,fbgn0031654,fbgn0022708,fbgn0034734,fbgn0004047,fbgn0038277,fbgn0038275,fbgn0052572,fbgn0052574,fbgn0052570,fbgn0052571,fbgn0261113,fbgn0016076,fbgn0261111,fbgn0016075,fbgn0010770,fbgn0022740,fbgn0038294,fbgn0010768,fbgn0262467,fbgn0016053,fbgn0085491,fbgn0010750,fbgn0014380,fbgn0014388,fbgn0037021,fbgn0259749,fbgn0004108,fbgn0260745,fbgn0052666,fbgn0001078,fbgn0001077,fbgn0051344,fbgn0037046,fbgn0040696,fbgn0086895,fbgn0086898,fbgn0038387,fbgn0005411,fbgn0259785,fbgn0035280,fbgn0259794,fbgn0031745,fbgn0035294,fbgn0260789,fbgn0266084,fbgn0010812,fbgn0260794,fbgn0004117,fbgn0031734,fbgn0017430,fbgn0086856,fbgn0026380,fbgn0001083,fbgn0040653,fbgn0001084,fbgn0001087,fbgn0014395,fbgn0026371,fbgn0026375,fbgn0036574,fbgn0011274,fbgn0003656,fbgn0011260,fbgn0015621,fbgn0003651,fbgn0035264,fbgn0036598,fbgn0015618,fbgn0015615,fbgn0264270,fbgn0000591,fbgn0264272,fbgn0002306,fbgn0011244,fbgn0035279,fbgn0011241,fbgn0015609,fbgn0267326,fbgn0014343,fbgn0028984,fbgn0026320,fbgn0026316,fbgn0026317,fbgn0267337,fbgn0028979,fbgn0015664,fbgn0028974,fbgn0026309,fbgn0011290,fbgn0267347,fbgn0016983,fbgn0016984,fbgn0003660,fbgn0037892,fbgn0036568,fbgn0016977,fbgn0027621,fbgn0028953,fbgn0267350,fbgn0028950,fbgn0001983,fbgn0032250,fbgn0036617,fbgn0036618,fbgn0036615,fbgn0036619,fbgn0001981,fbgn0020261,fbgn0261020,fbgn0020255,fbgn0053196,fbgn0020251,fbgn0000636,fbgn0000633,fbgn0020249,fbgn0001977,fbgn0020238,fbgn0036643,fbgn0036641,fbgn0037978,fbgn0035317,fbgn0261068,fbgn0266757,fbgn0003721,fbgn0261064,fbgn0020299,fbgn0265434,fbgn0041171,fbgn0003733,fbgn0033556,fbgn0033557,fbgn0003731,fbgn0041184,fbgn0003701,fbgn0013997,fbgn0037924,fbgn0020280,fbgn0261086,fbgn0003716,fbgn0041191,fbgn0032244,fbgn0013984,fbgn0011327,fbgn0263600,fbgn0263601,fbgn0053100,fbgn0263605,fbgn0033504,fbgn0004179,fbgn0004177,fbgn0031784,fbgn0031781,fbgn0031779,fbgn0053123,fbgn0041147,fbgn0016131,fbgn0264962,fbgn0031762,fbgn0033539,fbgn0004169,fbgn0004167,fbgn0038391,fbgn0020224,fbgn0264978,fbgn0001942,fbgn0037067,fbgn0037068,fbgn0000625,fbgn0050045,fbgn0037076,fbgn0050042,fbgn0030494,fbgn0030493,fbgn0037081,fbgn0263667,fbgn0261014,fbgn0037092,fbgn0037093,fbgn0261016,fbgn0037098,fbgn0266709,fbgn0030500,fbgn0001180,fbgn0001185,fbgn0261953,fbgn0261952,fbgn0004228,fbgn0261954,fbgn0261963,fbgn0260632,fbgn0001168,fbgn0260642,fbgn0005536,fbgn0051475,fbgn0043854,fbgn0027788,fbgn0027783,fbgn0017572,fbgn0261986,fbgn0261985,fbgn0034072,fbgn0261983,fbgn0034071,fbgn0038432,fbgn0261987,fbgn0037108,fbgn0034083,fbgn0034084,fbgn0034087,fbgn0037114,fbgn0005593,fbgn0005590,fbgn0259685,fbgn0031851,fbgn0031850,fbgn0263705,fbgn0010909,fbgn0037137,fbgn0001108,fbgn0036690,fbgn0015754,fbgn0036696,fbgn0024698,fbgn0010051,fbgn0038402,fbgn0034049,fbgn0035379,fbgn0001112,fbgn0022027,fbgn0003744,fbgn0038418,fbgn0022023,fbgn0034065,fbgn0015790,fbgn0032291,fbgn0014465,fbgn0014464,fbgn0015797,fbgn0014466,fbgn0086912,fbgn0036661,fbgn0035336,fbgn0036666,fbgn0026427,fbgn0015772,fbgn0034013,fbgn0015777,fbgn0001122,fbgn0001124,fbgn0001123,fbgn0001137,fbgn0261930,fbgn0001139,fbgn0036680,fbgn0010078,fbgn0036686,fbgn0035357,fbgn0086904,fbgn0086907,fbgn0001133,fbgn0023388
GO:0015450	5.783	6	0.5847	1	10	23	P-P-bond-hydrolysis-driven protein transmembrane transporter activity	fbgn0020371,fbgn0035473,fbgn0027360,fbgn0027358,fbgn0036204,fbgn0033357
GO:0031346	10.931	11	0.5849	1	18	21	positive regulation of cell projection organization	fbgn0243511,fbgn0262716,fbgn0250753,fbgn0010341,fbgn0010379,fbgn0032683,fbgn0061198,fbgn0000308,fbgn0025641,fbgn0013733,fbgn0026192
GO:0090399	0.585	1	0.585	1	1	1	replicative senescence	fbgn0045035
GO:1990164	0.585	1	0.585	1	1	1	histone H2A phosphorylation	fbgn0045035
GO:0008363	5.724	6	0.5851	1	9	14	larval chitin-based cuticle development	fbgn0004396,fbgn0011509,fbgn0003162,fbgn0264672,fbgn0038947,fbgn0011225
GO:0045244	1.672	2	0.5852	1	3	3	succinate-CoA ligase complex (GDP-forming)	fbgn0038708,fbgn0004888
GO:0005726	0.585	1	0.5854	1	1	1	perichromatin fibrils	fbgn0266599
GO:0000151	30.302	30	0.5855	1	52	71	ubiquitin ligase complex	fbgn0043010,fbgn0003042,fbgn0037236,fbgn0005624,fbgn0265623,fbgn0261268,fbgn0040075,fbgn0032467,fbgn0027052,fbgn0012058,fbgn0033813,fbgn0034231,fbgn0010313,fbgn0052177,fbgn0002791,fbgn0033104,fbgn0003334,fbgn0037613,fbgn0264848,fbgn0036332,fbgn0003410,fbgn0033260,fbgn0013725,fbgn0032956,fbgn0027609,fbgn0020257,fbgn0037978,fbgn0041171,fbgn0041147,fbgn0031857
GO:0016039	0.586	1	0.5856	1	1	1	absorption of UV light	fbgn0003249
GO:0001651	0.586	1	0.5856	1	1	1	dense fibrillar component	fbgn0003062
GO:0072488	0.586	1	0.5856	1	1	1	ammonium transmembrane transport	fbgn0038309
GO:0005319	16.953	17	0.5862	1	27	34	lipid transporter activity	fbgn0015808,fbgn0030641,fbgn0030747,fbgn0030746,fbgn0032513,fbgn0265187,fbgn0003218,fbgn0266369,fbgn0265048,fbgn0035028,fbgn0027569,fbgn0027564,fbgn0032136,fbgn0032120,fbgn0031814,fbgn0037989,fbgn0037996
GO:0004190	9.822	10	0.5862	1	14	19	aspartic-type endopeptidase activity	fbgn0051661,fbgn0030753,fbgn0031260,fbgn0033933,fbgn0029093,fbgn0039381,fbgn0051926,fbgn0051928,fbgn0019947,fbgn0053128
GO:0070001	9.822	10	0.5862	1	14	19	aspartic-type peptidase activity	fbgn0051661,fbgn0030753,fbgn0031260,fbgn0033933,fbgn0029093,fbgn0039381,fbgn0051926,fbgn0051928,fbgn0019947,fbgn0053128
GO:0045471	34.202	34	0.5862	1	56	77	response to ethanol	fbgn0020300,fbgn0026575,fbgn0250753,fbgn0259977,fbgn0027932,fbgn0003165,fbgn0037324,fbgn0000055,fbgn0012034,fbgn0012036,fbgn0010329,fbgn0026718,fbgn0259243,fbgn0045823,fbgn0022382,fbgn0029095,fbgn0261461,fbgn0024291,fbgn0032704,fbgn0036278,fbgn0004635,fbgn0000273,fbgn0003310,fbgn0025631,fbgn0004784,fbgn0037705,fbgn0035989,fbgn0023129,fbgn0025777,fbgn0000479,fbgn0038282,fbgn0037884,fbgn0003731,fbgn0020277
GO:0033038	0.586	1	0.5863	1	1	1	bitter taste receptor activity	fbgn0041235
GO:0050913	0.586	1	0.5863	1	1	1	sensory perception of bitter taste	fbgn0041235
GO:0015780	2.662	3	0.5863	1	4	4	nucleotide-sugar transport	fbgn0024994,fbgn0029849,fbgn0265351
GO:0051303	7.832	8	0.5866	1	13	21	establishment of chromosome localization	fbgn0044324,fbgn0004379,fbgn0000063,fbgn0027259,fbgn0035725,fbgn0000405,fbgn0040477,fbgn0030500
GO:0016004	1.67	2	0.5867	1	3	3	phospholipase activator activity	fbgn0263110,fbgn0024314
GO:0060229	1.67	2	0.5867	1	3	3	lipase activator activity	fbgn0263110,fbgn0024314
GO:0034062	15.91	16	0.5867	1	25	34	RNA polymerase activity	fbgn0036775,fbgn0004463,fbgn0028402,fbgn0036188,fbgn0003277,fbgn0003278,fbgn0003275,fbgn0011762,fbgn0013531,fbgn0032634,fbgn0038951,fbgn0019938,fbgn0031657,fbgn0259676,fbgn0037121,fbgn0261938
GO:0003899	15.91	16	0.5867	1	25	34	DNA-directed RNA polymerase activity	fbgn0036775,fbgn0004463,fbgn0028402,fbgn0036188,fbgn0003277,fbgn0003278,fbgn0003275,fbgn0011762,fbgn0013531,fbgn0032634,fbgn0038951,fbgn0019938,fbgn0031657,fbgn0259676,fbgn0037121,fbgn0261938
GO:0044771	2.692	3	0.5872	1	5	6	meiotic cell cycle phase transition	fbgn0263930,fbgn0002673,fbgn0011207
GO:0008315	2.692	3	0.5872	1	5	6	meiotic G2/MI transition	fbgn0263930,fbgn0002673,fbgn0011207
GO:0010780	0.587	1	0.5873	1	1	1	meiotic DNA double-strand break formation involved in reciprocal meiotic recombination	fbgn0038767
GO:0046460	2.638	3	0.5874	1	4	4	neutral lipid biosynthetic process	fbgn0004611,fbgn0263593,fbgn0004797
GO:0046463	2.638	3	0.5874	1	4	4	acylglycerol biosynthetic process	fbgn0004611,fbgn0263593,fbgn0004797
GO:0071840	999.143	995	0.5874	1	1624	2269	cellular component organization or biogenesis	fbgn0020386,fbgn0020388,fbgn0035402,fbgn0035405,fbgn0010105,fbgn0010109,fbgn0261381,fbgn0036742,fbgn0035411,fbgn0036746,fbgn0020370,fbgn0261394,fbgn0263102,fbgn0032390,fbgn0032391,fbgn0035422,fbgn0035426,fbgn0265778,fbgn0263113,fbgn0035435,fbgn0264442,fbgn0033669,fbgn0002525,fbgn0032340,fbgn0044324,fbgn0043001,fbgn0033685,fbgn0031050,fbgn0015818,fbgn0043002,fbgn0033692,fbgn0015806,fbgn0033699,fbgn0015805,fbgn0020391,fbgn0022960,fbgn0263973,fbgn0000709,fbgn0263979,fbgn0033636,fbgn0067864,fbgn0262656,fbgn0034975,fbgn0033645,fbgn0033651,fbgn0260012,fbgn0243511,fbgn0261353,fbgn0041210,fbgn0265726,fbgn0034936,fbgn0034939,fbgn0034938,fbgn0043884,fbgn0260049,fbgn0038593,fbgn0003008,fbgn0003009,fbgn0005660,fbgn0260985,fbgn0260986,fbgn0003015,fbgn0026598,fbgn0266284,fbgn0037280,fbgn0030600,fbgn0031980,fbgn0031985,fbgn0013263,fbgn0262714,fbgn0262716,fbgn0004372,fbgn0003041,fbgn0004379,fbgn0004378,fbgn0004373,fbgn0037231,fbgn0038565,fbgn0004381,fbgn0250746,fbgn0262732,fbgn0037240,fbgn0262739,fbgn0037244,fbgn0038576,fbgn0037249,fbgn0031947,fbgn0003023,fbgn0262743,fbgn0038584,fbgn0038588,fbgn0031951,fbgn0031955,fbgn0025286,fbgn0004362,fbgn0023489,fbgn0002567,fbgn0010173,fbgn0001233,fbgn0003891,fbgn0037202,fbgn0011481,fbgn0038546,fbgn0037218,fbgn0005624,fbgn0260934,fbgn0260933,fbgn0034110,fbgn0260945,fbgn0005633,fbgn0005631,fbgn0005630,fbgn0002577,fbgn0260959,fbgn0034135,fbgn0083983,fbgn0034138,fbgn0002573,fbgn0005617,fbgn0001259,fbgn0005612,fbgn0001250,fbgn0261266,fbgn0262598,fbgn0261268,fbgn0036850,fbgn0036853,fbgn0262593,fbgn0020497,fbgn0261278,fbgn0261276,fbgn0002607,fbgn0031142,fbgn0035533,fbgn0015904,fbgn0261270,fbgn0003900,fbgn0023518,fbgn0261283,fbgn0024833,fbgn0024836,fbgn0023509,fbgn0001308,fbgn0001301,fbgn0040071,fbgn0002633,fbgn0003964,fbgn0010265,fbgn0036811,fbgn0031196,fbgn0031191,fbgn0036819,fbgn0001316,fbgn0001319,fbgn0003979,fbgn0002645,fbgn0036825,fbgn0040087,fbgn0003943,fbgn0011570,fbgn0032470,fbgn0010247,fbgn0010246,fbgn0027903,fbgn0015925,fbgn0015924,fbgn0011569,fbgn0010238,fbgn0052082,fbgn0042693,fbgn0015075,fbgn0262519,fbgn0033740,fbgn0027053,fbgn0028387,fbgn0262524,fbgn0262527,fbgn0032421,fbgn0263864,fbgn0086251,fbgn0003062,fbgn0028369,fbgn0032444,fbgn0032446,fbgn0036804,fbgn0086265,fbgn0040066,fbgn0021796,fbgn0027095,fbgn0024814,fbgn0027090,fbgn0027088,fbgn0020443,fbgn0020440,fbgn0032409,fbgn0027066,fbgn0040022,fbgn0003129,fbgn0028427,fbgn0004456,fbgn0025394,fbgn0003124,fbgn0000097,fbgn0028421,fbgn0260862,fbgn0259876,fbgn0025381,fbgn0004436,fbgn0004449,fbgn0012058,fbgn0012051,fbgn0025360,fbgn0033812,fbgn0051648,fbgn0003165,fbgn0263930,fbgn0021825,fbgn0029785,fbgn0003149,fbgn0021814,fbgn0262614,fbgn0042712,fbgn0030753,fbgn0028434,fbgn0000017,fbgn0002673,fbgn0052944,fbgn0010280,fbgn0037324,fbgn0038659,fbgn0001320,fbgn0026620,fbgn0003984,fbgn0003980,fbgn0027948,fbgn0003997,fbgn0037332,fbgn0037330,fbgn0038666,fbgn0037339,fbgn0036891,fbgn0034231,fbgn0036896,fbgn0000054,fbgn0266111,fbgn0025355,fbgn0034240,fbgn0039930,fbgn0034246,fbgn0000063,fbgn0013342,fbgn0013343,fbgn0040949,fbgn0039955,fbgn0000045,fbgn0265988,fbgn0002716,fbgn0024985,fbgn0036973,fbgn0010341,fbgn0036974,fbgn0011674,fbgn0024980,fbgn0265998,fbgn0031268,fbgn0031255,fbgn0011640,fbgn0010313,fbgn0263351,fbgn0263352,fbgn0036932,fbgn0264693,fbgn0264695,fbgn0264694,fbgn0000108,fbgn0010379,fbgn0036945,fbgn0000100,fbgn0002736,fbgn0266417,fbgn0011692,fbgn0032597,fbgn0010355,fbgn0035638,fbgn0263391,fbgn0262872,fbgn0259228,fbgn0052137,fbgn0052133,fbgn0045842,fbgn0036900,fbgn0045852,fbgn0259243,fbgn0086370,fbgn0086372,fbgn0039188,fbgn0033886,fbgn0036919,fbgn0261560,fbgn0003187,fbgn0260243,fbgn0086384,fbgn0000927,fbgn0033897,fbgn0086350,fbgn0261588,fbgn0039125,fbgn0031231,fbgn0050390,fbgn0086356,fbgn0086357,fbgn0039132,fbgn0031229,fbgn0086368,fbgn0261592,fbgn0265968,fbgn0039141,fbgn0039140,fbgn0032512,fbgn0033845,fbgn0265974,fbgn0033853,fbgn0029870,fbgn0024183,fbgn0033902,fbgn0024189,fbgn0053519,fbgn0039212,fbgn0004581,fbgn0050481,fbgn0040208,fbgn0033912,fbgn0265194,fbgn0036192,fbgn0036198,fbgn0261602,fbgn0261609,fbgn0261608,fbgn0261606,fbgn0015218,fbgn0033929,fbgn0029848,fbgn0032600,fbgn0033935,fbgn0003231,fbgn0015270,fbgn0020622,fbgn0015278,fbgn0037462,fbgn0003285,fbgn0015268,fbgn0037478,fbgn0020618,fbgn0086408,fbgn0003292,fbgn0028577,fbgn0037481,fbgn0029897,fbgn0004595,fbgn0037491,fbgn0015245,fbgn0003270,fbgn0024196,fbgn0051721,fbgn0265102,fbgn0000147,fbgn0000146,fbgn0036105,fbgn0038767,fbgn0262081,fbgn0000117,fbgn0000115,fbgn0038774,fbgn0010391,fbgn0010397,fbgn0038788,fbgn0002783,fbgn0003205,fbgn0028500,fbgn0025463,fbgn0000183,fbgn0029818,fbgn0000158,fbgn0004511,fbgn0025455,fbgn0045035,fbgn0038742,fbgn0000163,fbgn0265174,fbgn0035766,fbgn0002842,fbgn0011787,fbgn0010453,fbgn0030049,fbgn0034452,fbgn0034451,fbgn0011771,fbgn0011774,fbgn0031367,fbgn0011764,fbgn0010433,fbgn0010438,fbgn0011766,fbgn0264560,fbgn0002878,fbgn0000212,fbgn0014861,fbgn0014863,fbgn0032691,fbgn0032692,fbgn0035725,fbgn0043362,fbgn0035741,fbgn0029094,fbgn0035754,fbgn0035753,fbgn0035756,fbgn0021995,fbgn0040273,fbgn0259108,fbgn0011715,fbgn0040281,fbgn0040283,fbgn0031309,fbgn0261434,fbgn0250785,fbgn0033995,fbgn0250788,fbgn0250789,fbgn0027287,fbgn0015295,fbgn0040294,fbgn0250791,fbgn0015282,fbgn0261458,fbgn0020633,fbgn0259139,fbgn0035713,fbgn0035719,fbgn0031359,fbgn0053547,fbgn0031357,fbgn0011758,fbgn0261461,fbgn0040230,fbgn0053556,fbgn0052226,fbgn0053558,fbgn0039260,fbgn0010409,fbgn0010408,fbgn0033972,fbgn0011722,fbgn0011726,fbgn0027339,fbgn0016687,fbgn0036299,fbgn0014023,fbgn0028662,fbgn0029992,fbgn0039338,fbgn0014010,fbgn0003371,fbgn0014018,fbgn0032701,fbgn0024291,fbgn0032705,fbgn0028648,fbgn0030964,fbgn0014007,fbgn0024285,fbgn0039359,fbgn0032725,fbgn0032728,fbgn0024277,fbgn0015391,fbgn0015393,fbgn0036258,fbgn0036255,fbgn0041605,fbgn0027378,fbgn0027360,fbgn0028693,fbgn0028695,fbgn0027364,fbgn0036274,fbgn0250874,fbgn0003382,fbgn0003386,fbgn0028683,fbgn0259211,fbgn0261530,fbgn0259212,fbgn0262866,fbgn0016694,fbgn0003391,fbgn0024227,fbgn0000256,fbgn0037540,fbgn0036213,fbgn0036219,fbgn0000253,fbgn0029903,fbgn0013563,fbgn0000239,fbgn0002899,fbgn0051871,fbgn0014879,fbgn0000244,fbgn0004657,fbgn0037502,fbgn0004655,fbgn0004650,fbgn0266369,fbgn0034487,fbgn0003334,fbgn0025582,fbgn0029944,fbgn0004638,fbgn0004636,fbgn0004635,fbgn0003319,fbgn0004647,fbgn0024234,fbgn0000283,fbgn0010583,fbgn0000308,fbgn0034569,fbgn0002932,fbgn0002938,fbgn0034577,fbgn0033246,fbgn0034579,fbgn0001612,fbgn0002940,fbgn0263599,fbgn0033250,fbgn0037613,fbgn0038947,fbgn0025633,fbgn0087040,fbgn0025631,fbgn0000346,fbgn0035851,fbgn0000317,fbgn0266668,fbgn0264006,fbgn0033210,fbgn0033212,fbgn0035876,fbgn0031437,fbgn0026084,fbgn0035800,fbgn0026085,fbgn0035805,fbgn0087005,fbgn0261792,fbgn0261797,fbgn0052380,fbgn0011828,fbgn0261790,fbgn0031414,fbgn0052396,fbgn0259481,fbgn0259483,fbgn0035829,fbgn0042112,fbgn0014076,fbgn0264855,fbgn0039360,fbgn0032730,fbgn0040356,fbgn0052343,fbgn0032744,fbgn0040366,fbgn0005198,fbgn0039380,fbgn0031455,fbgn0031452,fbgn0031450,fbgn0010520,fbgn0029134,fbgn0002901,fbgn0261823,fbgn0261822,fbgn0032812,fbgn0023096,fbgn0086677,fbgn0003483,fbgn0086680,fbgn0261836,fbgn0016797,fbgn0023081,fbgn0041775,fbgn0086656,fbgn0086657,fbgn0261850,fbgn0019809,fbgn0044826,fbgn0003475,fbgn0031519,fbgn0014189,fbgn0036376,fbgn0026160,fbgn0035049,fbgn0027490,fbgn0014179,fbgn0036389,fbgn0014163,fbgn0026143,fbgn0052409,fbgn0028704,fbgn0051961,fbgn0037660,fbgn0266674,fbgn0266670,fbgn0265356,fbgn0011020,fbgn0036341,fbgn0024332,fbgn0000382,fbgn0000359,fbgn0051989,fbgn0035024,fbgn0036368,fbgn0025641,fbgn0003448,fbgn0003447,fbgn0037621,fbgn0033265,fbgn0028744,fbgn0028741,fbgn0037632,fbgn0037637,fbgn0036309,fbgn0261800,fbgn0037643,fbgn0038975,fbgn0264075,fbgn0037659,fbgn0025682,fbgn0264089,fbgn0025687,fbgn0262111,fbgn0025716,fbgn0262114,fbgn0037703,fbgn0013732,fbgn0013733,fbgn0262126,fbgn0000426,fbgn0025702,fbgn0034681,fbgn0013726,fbgn0013720,fbgn0262139,fbgn0032030,fbgn0034691,fbgn0032034,fbgn0037728,fbgn0013717,fbgn0000404,fbgn0000405,fbgn0030276,fbgn0034636,fbgn0262166,fbgn0013762,fbgn0034646,fbgn0013765,fbgn0000464,fbgn0000463,fbgn0025742,fbgn0013756,fbgn0025724,fbgn0025725,fbgn0032006,fbgn0033339,fbgn0032891,fbgn0031550,fbgn0010620,fbgn0035922,fbgn0031540,fbgn0026192,fbgn0020887,fbgn0010602,fbgn0026181,fbgn0026189,fbgn0261698,fbgn0030268,fbgn0010660,fbgn0040477,fbgn0032859,fbgn0040475,fbgn0260386,fbgn0085395,fbgn0051133,fbgn0260398,fbgn0260397,fbgn0086690,fbgn0051146,fbgn0031575,fbgn0085369,fbgn0032884,fbgn0010638,fbgn0035918,fbgn0035917,fbgn0014269,fbgn0026239,fbgn0261714,fbgn0015589,fbgn0019947,fbgn0020910,fbgn0085450,fbgn0020909,fbgn0023180,fbgn0086757,fbgn0085424,fbgn0031623,fbgn0085436,fbgn0260439,fbgn0085408,fbgn0040534,fbgn0260442,fbgn0004009,fbgn0031604,fbgn0031601,fbgn0035195,fbgn0026250,fbgn0061469,fbgn0026252,fbgn0032929,fbgn0266557,fbgn0004854,fbgn0035120,fbgn0035124,fbgn0000497,fbgn0003520,fbgn0086710,fbgn0003502,fbgn0003517,fbgn0036480,fbgn0003514,fbgn0036484,fbgn0036483,fbgn0036487,fbgn0026206,fbgn0027538,fbgn0023170,fbgn0023172,fbgn0023169,fbgn0035101,fbgn0035107,fbgn0004875,fbgn0027513,fbgn0027508,fbgn0035113,fbgn0265298,fbgn0265297,fbgn0027500,fbgn0265296,fbgn0000535,fbgn0032138,fbgn0000547,fbgn0000543,fbgn0025825,fbgn0037831,fbgn0033476,fbgn0000541,fbgn0032154,fbgn0025802,fbgn0025878,fbgn0003607,fbgn0000576,fbgn0000577,fbgn0000588,fbgn0011225,fbgn0032105,fbgn0033438,fbgn0000581,fbgn0066365,fbgn0004913,fbgn0033447,fbgn0004926,fbgn0000565,fbgn0032120,fbgn0011202,fbgn0011207,fbgn0265574,fbgn0031675,fbgn0031673,fbgn0016047,fbgn0051281,fbgn0010747,fbgn0005386,fbgn0016032,fbgn0046704,fbgn0031668,fbgn0031663,fbgn0263738,fbgn0030330,fbgn0031660,fbgn0031655,fbgn0053002,fbgn0034743,fbgn0004047,fbgn0261109,fbgn0032971,fbgn0261113,fbgn0016076,fbgn0000500,fbgn0038294,fbgn0031698,fbgn0030366,fbgn0030365,fbgn0010768,fbgn0262467,fbgn0031715,fbgn0037020,fbgn0039680,fbgn0037028,fbgn0259749,fbgn0031707,fbgn0004108,fbgn0031702,fbgn0260745,fbgn0038369,fbgn0001078,fbgn0038371,fbgn0014366,fbgn0052675,fbgn0040696,fbgn0005411,fbgn0259785,fbgn0031759,fbgn0017457,fbgn0035295,fbgn0010812,fbgn0001083,fbgn0037008,fbgn0040653,fbgn0026389,fbgn0001087,fbgn0037012,fbgn0037011,fbgn0014395,fbgn0037015,fbgn0026371,fbgn0037019,fbgn0026375,fbgn0011272,fbgn0035244,fbgn0003656,fbgn0028926,fbgn0035264,fbgn0015615,fbgn0000591,fbgn0264272,fbgn0024556,fbgn0035272,fbgn0015602,fbgn0267326,fbgn0014340,fbgn0035206,fbgn0035209,fbgn0026317,fbgn0015664,fbgn0037874,fbgn0036544,fbgn0035210,fbgn0016984,fbgn0061515,fbgn0011284,fbgn0037899,fbgn0003676,fbgn0267350,fbgn0267351,fbgn0001983,fbgn0261020,fbgn0020255,fbgn0000667,fbgn0032261,fbgn0032269,fbgn0020251,fbgn0000636,fbgn0261049,fbgn0261041,fbgn0001977,fbgn0265416,fbgn0036643,fbgn0036641,fbgn0035317,fbgn0022893,fbgn0261067,fbgn0266757,fbgn0003721,fbgn0033540,fbgn0033548,fbgn0261064,fbgn0265434,fbgn0003731,fbgn0003701,fbgn0013997,fbgn0261086,fbgn0003716,fbgn0041191,fbgn0013984,fbgn0020270,fbgn0020272,fbgn0050077,fbgn0263606,fbgn0033504,fbgn0004179,fbgn0004177,fbgn0031784,fbgn0031782,fbgn0031781,fbgn0031779,fbgn0033526,fbgn0016131,fbgn0031769,fbgn0031762,fbgn0004169,fbgn0004167,fbgn0264978,fbgn0001942,fbgn0001941,fbgn0051374,fbgn0263667,fbgn0041100,fbgn0261014,fbgn0261016,fbgn0030479,fbgn0261019,fbgn0266709,fbgn0034824,fbgn0030500,fbgn0261954,fbgn0029503,fbgn0026479,fbgn0261963,fbgn0001168,fbgn0005536,fbgn0051475,fbgn0043854,fbgn0027783,fbgn0034070,fbgn0034072,fbgn0261983,fbgn0017579,fbgn0038432,fbgn0040752,fbgn0005586,fbgn0260660,fbgn0259678,fbgn0034087,fbgn0005593,fbgn0259685,fbgn0263705,fbgn0005564,fbgn0010909,fbgn0050100,fbgn0037137,fbgn0037135,fbgn0001108,fbgn0015754,fbgn0010051,fbgn0022027,fbgn0024689,fbgn0003744,fbgn0003742,fbgn0015790,fbgn0032291,fbgn0032293,fbgn0086916,fbgn0036661,fbgn0036666,fbgn0026432,fbgn0026433,fbgn0001125,fbgn0026427,fbgn0015772,fbgn0015777,fbgn0001122,fbgn0001123,fbgn0001120,fbgn0001137,fbgn0001139,fbgn0026417,fbgn0015765,fbgn0010078,fbgn0036686,fbgn0035357,fbgn0001133,fbgn0002466,fbgn0023388
GO:0090482	2.718	3	0.5876	1	5	8	vitamin transmembrane transporter activity	fbgn0039873,fbgn0034494,fbgn0037852
GO:0016803	3.272	4	0.5876	1	5	6	ether hydrolase activity	fbgn0034405,fbgn0034406,fbgn0032721,fbgn0010053
GO:0010226	0.588	1	0.5878	1	1	1	response to lithium ion	fbgn0034381
GO:0031416	0.588	1	0.5879	1	1	1	NatB complex	fbgn0243511
GO:0031414	0.588	1	0.5879	1	1	1	N-terminal protein acetyltransferase complex	fbgn0243511
GO:0034512	0.588	1	0.5881	1	1	1	box C/D snoRNA binding	fbgn0031782
GO:0006915	33.372	33	0.5885	1	51	58	apoptotic process	fbgn0020381,fbgn0024732,fbgn0033659,fbgn0086129,fbgn0263198,fbgn0260945,fbgn0036786,fbgn0005630,fbgn0261276,fbgn0015946,fbgn0022213,fbgn0015924,fbgn0263864,fbgn0028407,fbgn0003997,fbgn0086378,fbgn0039140,fbgn0032525,fbgn0011763,fbgn0011766,fbgn0029093,fbgn0011706,fbgn0261456,fbgn0033971,fbgn0015331,fbgn0038965,fbgn0013726,fbgn0040491,fbgn0019952,fbgn0000490,fbgn0000477,fbgn0027609,fbgn0003656
GO:0003943	2.029	3	0.5885	1	4	4	N-acetylgalactosamine-4-sulfatase activity	fbgn0036768,fbgn0036765,fbgn0052191
GO:0008418	0.589	1	0.5888	1	1	1	protein-N-terminal asparagine amidohydrolase activity	fbgn0034371
GO:0019227	0.589	1	0.5888	1	1	1	neuronal action potential propagation	fbgn0001308
GO:0031340	2.656	3	0.5896	1	4	4	positive regulation of vesicle fusion	fbgn0028400,fbgn0266670,fbgn0004242
GO:0008757	30.225	30	0.5897	1	48	57	S-adenosylmethionine-dependent methyltransferase activity	fbgn0261381,fbgn0264495,fbgn0037200,fbgn0036856,fbgn0023518,fbgn0033741,fbgn0032430,fbgn0040022,fbgn0052152,fbgn0039139,fbgn0038737,fbgn0052281,fbgn0032726,fbgn0032727,fbgn0037543,fbgn0026079,fbgn0039407,fbgn0036336,fbgn0035035,fbgn0032016,fbgn0038189,fbgn0038188,fbgn0086768,fbgn0032922,fbgn0028841,fbgn0005386,fbgn0035247,fbgn0038306,fbgn0001974,fbgn0034817
GO:2000253	4.746	5	0.5898	1	8	8	positive regulation of feeding behavior	fbgn0036934,fbgn0259243,fbgn0024291,fbgn0087012,fbgn0001123
GO:0004470	3.242	3	0.59	1	5	5	malic enzyme activity	fbgn0034127,fbgn0029153,fbgn0029154
GO:0004471	3.242	3	0.59	1	5	5	malate dehydrogenase (decarboxylating) (NAD+) activity	fbgn0034127,fbgn0029153,fbgn0029154
GO:0004473	3.242	3	0.59	1	5	5	malate dehydrogenase (decarboxylating) (NADP+) activity	fbgn0034127,fbgn0029153,fbgn0029154
GO:0042285	0.59	1	0.5902	1	1	1	xylosyltransferase activity	fbgn0015360
GO:0035252	0.59	1	0.5902	1	1	1	UDP-xylosyltransferase activity	fbgn0015360
GO:0050650	0.59	1	0.5902	1	1	1	chondroitin sulfate proteoglycan biosynthetic process	fbgn0015360
GO:0050654	0.59	1	0.5902	1	1	1	chondroitin sulfate proteoglycan metabolic process	fbgn0015360
GO:0030158	0.59	1	0.5902	1	1	1	protein xylosyltransferase activity	fbgn0015360
GO:0042732	0.59	1	0.5902	1	1	1	D-xylose metabolic process	fbgn0015360
GO:0019090	0.59	1	0.5903	1	1	1	mitochondrial rRNA export from mitochondrion	fbgn0003891
GO:0051029	0.59	1	0.5903	1	1	1	rRNA transport	fbgn0003891
GO:0035206	20.047	20	0.5906	1	32	40	regulation of hemocyte proliferation	fbgn0263995,fbgn0010223,fbgn0027053,fbgn0003091,fbgn0010379,fbgn0002775,fbgn0010453,fbgn0011766,fbgn0016687,fbgn0015381,fbgn0000261,fbgn0016797,fbgn0028744,fbgn0013753,fbgn0010622,fbgn0010602,fbgn0260745,fbgn0011274,fbgn0011286,fbgn0260632
GO:0019239	12.037	12	0.5907	1	19	20	deaminase activity	fbgn0043025,fbgn0036752,fbgn0036751,fbgn0036959,fbgn0261436,fbgn0033952,fbgn0037661,fbgn0032001,fbgn0032002,fbgn0032003,fbgn0086691,fbgn0031717
GO:0051656	70.601	70	0.5908	1	115	154	establishment of organelle localization	fbgn0002525,fbgn0044324,fbgn0026598,fbgn0004379,fbgn0005632,fbgn0260964,fbgn0261279,fbgn0001308,fbgn0001316,fbgn0021768,fbgn0027066,fbgn0003124,fbgn0028400,fbgn0038659,fbgn0026620,fbgn0259824,fbgn0000063,fbgn0011674,fbgn0010348,fbgn0264693,fbgn0033876,fbgn0086372,fbgn0039140,fbgn0265974,fbgn0028582,fbgn0027259,fbgn0000147,fbgn0000115,fbgn0000183,fbgn0000163,fbgn0035725,fbgn0040281,fbgn0053547,fbgn0014010,fbgn0041605,fbgn0027363,fbgn0259212,fbgn0000283,fbgn0087040,fbgn0261797,fbgn0264855,fbgn0031455,fbgn0031450,fbgn0261836,fbgn0000414,fbgn0034691,fbgn0000405,fbgn0026181,fbgn0040477,fbgn0030230,fbgn0261722,fbgn0003514,fbgn0027513,fbgn0004908,fbgn0011225,fbgn0046704,fbgn0003660,fbgn0020255,fbgn0020251,fbgn0261041,fbgn0266757,fbgn0261090,fbgn0004179,fbgn0030500,fbgn0010909,fbgn0004242,fbgn0001108,fbgn0015754,fbgn0001137,fbgn0023388
GO:0005915	4.738	5	0.5909	1	7	9	zonula adherens	fbgn0004583,fbgn0000117,fbgn0000163,fbgn0259212,fbgn0003391
GO:0046496	8.87	9	0.5909	1	14	16	nicotinamide nucleotide metabolic process	fbgn0035436,fbgn0023477,fbgn0033853,fbgn0034390,fbgn0043456,fbgn0031589,fbgn0004057,fbgn0001098,fbgn0053156
GO:0019362	8.87	9	0.5909	1	14	16	pyridine nucleotide metabolic process	fbgn0035436,fbgn0023477,fbgn0033853,fbgn0034390,fbgn0043456,fbgn0031589,fbgn0004057,fbgn0001098,fbgn0053156
GO:0051932	0.591	1	0.5911	1	1	1	synaptic transmission, GABAergic	fbgn0083975
GO:0008627	1.226	2	0.5911	1	2	2	intrinsic apoptotic signaling pathway in response to osmotic stress	fbgn0015946,fbgn0011706
GO:0008364	0.591	1	0.5913	1	1	1	pupal chitin-based cuticle development	fbgn0001112
GO:0065010	0.592	1	0.5917	1	1	1	extracellular membrane-bounded organelle	fbgn0036141
GO:0070062	0.592	1	0.5917	1	1	1	extracellular vesicular exosome	fbgn0036141
GO:0043230	0.592	1	0.5917	1	1	1	extracellular organelle	fbgn0036141
GO:0002790	0.592	1	0.5917	1	1	1	peptide secretion	fbgn0036141
GO:0009913	3.845	4	0.5918	1	6	6	epidermal cell differentiation	fbgn0002577,fbgn0003382,fbgn0003447,fbgn0262111
GO:0034440	12.994	13	0.5923	1	22	25	lipid oxidation	fbgn0001248,fbgn0040064,fbgn0030731,fbgn0025352,fbgn0028479,fbgn0040349,fbgn0029924,fbgn0035811,fbgn0032881,fbgn0027572,fbgn0035203,fbgn0031813,fbgn0037999
GO:0006479	26.213	26	0.5926	1	42	46	protein methylation	fbgn0032391,fbgn0263979,fbgn0023518,fbgn0015925,fbgn0040066,fbgn0040022,fbgn0036973,fbgn0052133,fbgn0052152,fbgn0036336,fbgn0025687,fbgn0032030,fbgn0020887,fbgn0038189,fbgn0038188,fbgn0003607,fbgn0000588,fbgn0033457,fbgn0005386,fbgn0031698,fbgn0038306,fbgn0015602,fbgn0263667,fbgn0034817,fbgn0031817,fbgn0032293
GO:0008213	26.213	26	0.5926	1	42	46	protein alkylation	fbgn0032391,fbgn0263979,fbgn0023518,fbgn0015925,fbgn0040066,fbgn0040022,fbgn0036973,fbgn0052133,fbgn0052152,fbgn0036336,fbgn0025687,fbgn0032030,fbgn0020887,fbgn0038189,fbgn0038188,fbgn0003607,fbgn0000588,fbgn0033457,fbgn0005386,fbgn0031698,fbgn0038306,fbgn0015602,fbgn0263667,fbgn0034817,fbgn0031817,fbgn0032293
GO:0048520	8.83	9	0.5927	1	14	18	positive regulation of behavior	fbgn0036934,fbgn0263397,fbgn0259243,fbgn0024291,fbgn0087012,fbgn0260499,fbgn0263490,fbgn0025777,fbgn0001123
GO:0008466	0.593	1	0.5931	1	1	1	glycogenin glucosyltransferase activity	fbgn0265191
GO:0036082	0.593	1	0.5933	1	1	1	extracellular phenylacetaldehyde-gated ion channel activity	fbgn0037501
GO:0044292	0.593	1	0.5933	1	1	2	dendrite terminus	fbgn0037501
GO:0016056	5.823	6	0.5936	1	10	10	rhodopsin mediated signaling pathway	fbgn0260812,fbgn0010350,fbgn0003218,fbgn0000253,fbgn0004623,fbgn0002940
GO:0005049	1.541	2	0.5938	1	2	3	nuclear export signal receptor activity	fbgn0020497,fbgn0022213
GO:0000285	0.594	1	0.594	1	1	1	1-phosphatidylinositol-3-phosphate 5-kinase activity	fbgn0028741
GO:0008045	31.258	31	0.5941	1	49	59	motor neuron axon guidance	fbgn0004370,fbgn0002565,fbgn0003896,fbgn0005631,fbgn0261269,fbgn0004449,fbgn0263930,fbgn0000017,fbgn0010341,fbgn0028515,fbgn0010452,fbgn0010453,fbgn0040271,fbgn0032651,fbgn0010415,fbgn0032629,fbgn0014007,fbgn0261509,fbgn0004647,fbgn0003312,fbgn0023095,fbgn0086680,fbgn0016797,fbgn0000414,fbgn0013762,fbgn0000464,fbgn0020294,fbgn0260660,fbgn0034085,fbgn0035379,fbgn0034013
GO:0031629	3.728	4	0.5949	1	6	6	synaptic vesicle fusion to presynaptic membrane	fbgn0013343,fbgn0250791,fbgn0000346,fbgn0261041
GO:0008610	70.782	70	0.5951	1	111	134	lipid biosynthetic process	fbgn0035435,fbgn0002524,fbgn0033697,fbgn0026576,fbgn0051522,fbgn0051523,fbgn0004373,fbgn0031948,fbgn0037251,fbgn0260960,fbgn0034141,fbgn0261283,fbgn0040001,fbgn0041342,fbgn0025373,fbgn0034270,fbgn0036893,fbgn0040918,fbgn0266124,fbgn0026718,fbgn0010350,fbgn0033844,fbgn0086448,fbgn0040212,fbgn0032603,fbgn0036144,fbgn0036106,fbgn0034382,fbgn0034383,fbgn0265174,fbgn0031381,fbgn0000221,fbgn0019662,fbgn0052220,fbgn0032721,fbgn0004611,fbgn0050502,fbgn0003312,fbgn0033246,fbgn0031491,fbgn0051915,fbgn0263593,fbgn0031422,fbgn0052380,fbgn0039360,fbgn0029158,fbgn0032811,fbgn0004797,fbgn0061359,fbgn0035028,fbgn0000406,fbgn0034649,fbgn0263490,fbgn0010611,fbgn0030304,fbgn0027538,fbgn0028841,fbgn0000536,fbgn0032135,fbgn0000543,fbgn0033479,fbgn0035265,fbgn0025885,fbgn0037915,fbgn0037916,fbgn0053116,fbgn0001941,fbgn0261987,fbgn0036691,fbgn0011361
GO:0045055	0.595	1	0.5952	1	1	1	regulated secretory pathway	fbgn0032447
GO:0045296	3.729	4	0.5953	1	6	7	cadherin binding	fbgn0000117,fbgn0032812,fbgn0000497,fbgn0015609
GO:0005330	0.596	1	0.5955	1	1	1	dopamine:sodium symporter activity	fbgn0034136
GO:0005329	0.596	1	0.5955	1	1	1	dopamine transmembrane transporter activity	fbgn0034136
GO:0019811	0.596	1	0.5955	1	1	1	cocaine binding	fbgn0034136
GO:0085029	7.814	8	0.5957	1	12	17	extracellular matrix assembly	fbgn0003979,fbgn0086265,fbgn0003980,fbgn0040949,fbgn0004650,fbgn0014076,fbgn0000359,fbgn0261016
GO:0060259	7.948	8	0.5958	1	14	21	regulation of feeding behavior	fbgn0041243,fbgn0036934,fbgn0259243,fbgn0024291,fbgn0087012,fbgn0013984,fbgn0010051,fbgn0001123
GO:0008480	0.596	1	0.5959	1	1	1	sarcosine dehydrogenase activity	fbgn0034276
GO:0046997	0.596	1	0.5959	1	1	1	oxidoreductase activity, acting on the CH-NH group of donors, flavin as acceptor	fbgn0034276
GO:0043687	1.689	2	0.596	1	3	3	post-translational protein modification	fbgn0052238,fbgn0036336
GO:0071103	26.305	26	0.5965	1	41	69	DNA conformation change	fbgn0260985,fbgn0259876,fbgn0002716,fbgn0010313,fbgn0000927,fbgn0015218,fbgn0015270,fbgn0000146,fbgn0014861,fbgn0040290,fbgn0015391,fbgn0026015,fbgn0024227,fbgn0002906,fbgn0003483,fbgn0026143,fbgn0002183,fbgn0051989,fbgn0025682,fbgn0014269,fbgn0032929,fbgn0039680,fbgn0267351,fbgn0001942,fbgn0027783,fbgn0026427
GO:0008608	2.758	3	0.5965	1	6	6	attachment of spindle microtubules to kinetochore	fbgn0004379,fbgn0024227,fbgn0000405
GO:0035165	2.708	3	0.5966	1	4	4	embryonic crystal cell differentiation	fbgn0004647,fbgn0019809,fbgn0014179
GO:0035163	2.708	3	0.5966	1	4	4	embryonic hemocyte differentiation	fbgn0004647,fbgn0019809,fbgn0014179
GO:0070085	35.319	35	0.5968	1	57	72	glycosylation	fbgn0031988,fbgn0038552,fbgn0011591,fbgn0010247,fbgn0052076,fbgn0034277,fbgn0010348,fbgn0031254,fbgn0264672,fbgn0086368,fbgn0033901,fbgn0029849,fbgn0003292,fbgn0000115,fbgn0000221,fbgn0039293,fbgn0030984,fbgn0250820,fbgn0051849,fbgn0029906,fbgn0032799,fbgn0014075,fbgn0265351,fbgn0027558,fbgn0036485,fbgn0027508,fbgn0004908,fbgn0032117,fbgn0031662,fbgn0030327,fbgn0085481,fbgn0036544,fbgn0035217,fbgn0261020,fbgn0027791
GO:0015169	0.597	1	0.597	1	1	1	glycerol-3-phosphate transmembrane transporter activity	fbgn0034611
GO:0015166	0.597	1	0.597	1	1	1	polyol transmembrane transporter activity	fbgn0034611
GO:0007031	9.029	9	0.5972	1	16	18	peroxisome organization	fbgn0033812,fbgn0052226,fbgn0013563,fbgn0035876,fbgn0035922,fbgn0266557,fbgn0036484,fbgn0037020,fbgn0037019
GO:0045477	2.67	3	0.5972	1	4	5	regulation of nurse cell apoptotic process	fbgn0011763,fbgn0011766,fbgn0004797
GO:0043227	1144.98	1140	0.5976	1	1854	2489	membrane-bounded organelle	fbgn0020388,fbgn0010100,fbgn0035405,fbgn0010105,fbgn0010109,fbgn0261381,fbgn0036746,fbgn0035416,fbgn0261394,fbgn0263102,fbgn0036756,fbgn0263118,fbgn0035438,fbgn0034109,fbgn0264442,fbgn0032330,fbgn0033663,fbgn0002525,fbgn0002522,fbgn0036702,fbgn0015828,fbgn0263133,fbgn0044324,fbgn0015829,fbgn0044323,fbgn0032358,fbgn0043010,fbgn0033692,fbgn0033696,fbgn0031044,fbgn0033697,fbgn0033698,fbgn0032368,fbgn0015805,fbgn0015808,fbgn0020307,fbgn0020309,fbgn0263977,fbgn0022959,fbgn0263979,fbgn0033636,fbgn0029580,fbgn0262656,fbgn0022943,fbgn0034970,fbgn0008636,fbgn0263995,fbgn0022935,fbgn0033651,fbgn0008646,fbgn0260012,fbgn0243511,fbgn0031882,fbgn0051481,fbgn0031883,fbgn0043865,fbgn0261353,fbgn0086129,fbgn0041210,fbgn0265726,fbgn0034936,fbgn0034948,fbgn0259985,fbgn0003008,fbgn0038592,fbgn0037262,fbgn0003009,fbgn0259986,fbgn0037265,fbgn0003002,fbgn0005660,fbgn0260985,fbgn0030615,fbgn0026598,fbgn0005677,fbgn0005649,fbgn0005648,fbgn0030600,fbgn0031985,fbgn0042630,fbgn0037292,fbgn0013263,fbgn0026575,fbgn0038551,fbgn0037220,fbgn0015033,fbgn0004372,fbgn0003041,fbgn0004379,fbgn0004378,fbgn0003044,fbgn0003042,fbgn0015025,fbgn0250746,fbgn0262732,fbgn0038570,fbgn0262739,fbgn0038578,fbgn0262737,fbgn0038576,fbgn0028325,fbgn0031947,fbgn0040890,fbgn0037255,fbgn0038584,fbgn0031950,fbgn0031951,fbgn0005694,fbgn0264495,fbgn0001220,fbgn0001222,fbgn0264493,fbgn0023489,fbgn0002567,fbgn0010173,fbgn0038524,fbgn0003896,fbgn0003891,fbgn0001230,fbgn0003866,fbgn0001202,fbgn0037202,fbgn0037207,fbgn0001216,fbgn0011481,fbgn0039875,fbgn0031086,fbgn0263198,fbgn0001269,fbgn0005624,fbgn0260933,fbgn0035443,fbgn0036778,fbgn0034114,fbgn0026566,fbgn0260941,fbgn0040805,fbgn0027885,fbgn0005630,fbgn0001248,fbgn0036793,fbgn0260959,fbgn0036795,fbgn0002573,fbgn0005617,fbgn0005613,fbgn0035473,fbgn0260964,fbgn0005612,fbgn0261266,fbgn0265623,fbgn0010222,fbgn0010228,fbgn0015919,fbgn0020497,fbgn0261278,fbgn0261276,fbgn0261279,fbgn0002609,fbgn0015904,fbgn0265630,fbgn0261274,fbgn0003900,fbgn0023518,fbgn0261283,fbgn0024833,fbgn0023506,fbgn0023509,fbgn0023508,fbgn0036886,fbgn0263006,fbgn0040075,fbgn0003963,fbgn0002633,fbgn0003964,fbgn0040070,fbgn0011591,fbgn0032450,fbgn0036811,fbgn0033785,fbgn0036812,fbgn0031196,fbgn0036819,fbgn0003961,fbgn0002631,fbgn0001319,fbgn0003977,fbgn0022238,fbgn0003975,fbgn0015946,fbgn0036824,fbgn0036828,fbgn0040087,fbgn0264357,fbgn0032470,fbgn0011571,fbgn0032475,fbgn0010247,fbgn0052076,fbgn0022213,fbgn0002629,fbgn0011569,fbgn0035518,fbgn0262519,fbgn0262518,fbgn0028382,fbgn0028387,fbgn0262527,fbgn0086251,fbgn0020407,fbgn0004394,fbgn0003068,fbgn0004396,fbgn0015040,fbgn0040064,fbgn0033775,fbgn0036804,fbgn0036805,fbgn0036808,fbgn0036806,fbgn0036807,fbgn0040066,fbgn0262559,fbgn0027095,fbgn0042650,fbgn0024814,fbgn0031106,fbgn0027085,fbgn0041337,fbgn0262560,fbgn0027088,fbgn0024806,fbgn0041342,fbgn0040020,fbgn0021767,fbgn0262582,fbgn0032409,fbgn0028398,fbgn0040022,fbgn0003129,fbgn0260858,fbgn0028426,fbgn0000097,fbgn0030738,fbgn0259876,fbgn0030731,fbgn0025382,fbgn0025381,fbgn0004463,fbgn0004436,fbgn0028402,fbgn0028400,fbgn0003117,fbgn0012058,fbgn0025360,fbgn0033812,fbgn0029722,fbgn0033815,fbgn0005771,fbgn0020503,fbgn0030787,fbgn0037344,fbgn0263933,fbgn0029789,fbgn0030753,fbgn0028434,fbgn0264389,fbgn0051612,fbgn0034282,fbgn0010292,fbgn0037317,fbgn0001324,fbgn0001323,fbgn0010282,fbgn0010280,fbgn0010287,fbgn0037327,fbgn0027950,fbgn0001320,fbgn0027945,fbgn0003997,fbgn0038662,fbgn0036004,fbgn0038666,fbgn0037339,fbgn0260817,fbgn0036899,fbgn0029711,fbgn0259824,fbgn0000054,fbgn0025352,fbgn0025355,fbgn0034240,fbgn0012036,fbgn0034243,fbgn0039930,fbgn0034246,fbgn0000061,fbgn0025336,fbgn0035588,fbgn0025334,fbgn0013342,fbgn0013343,fbgn0039955,fbgn0004401,fbgn0024986,fbgn0010342,fbgn0010341,fbgn0035643,fbgn0024975,fbgn0265998,fbgn0002723,fbgn0031264,fbgn0011666,fbgn0031260,fbgn0031255,fbgn0010323,fbgn0036999,fbgn0011640,fbgn0010313,fbgn0011648,fbgn0010316,fbgn0263351,fbgn0052177,fbgn0052179,fbgn0000100,fbgn0002735,fbgn0002736,fbgn0002733,fbgn0002734,fbgn0011692,fbgn0052190,fbgn0024997,fbgn0022338,fbgn0010350,fbgn0010355,fbgn0031281,fbgn0266421,fbgn0024992,fbgn0021872,fbgn0021875,fbgn0262872,fbgn0039169,fbgn0024909,fbgn0259234,fbgn0045852,fbgn0039183,fbgn0039182,fbgn0086370,fbgn0086372,fbgn0033883,fbgn0036910,fbgn0028484,fbgn0033886,fbgn0036915,fbgn0036919,fbgn0260243,fbgn0261573,fbgn0086384,fbgn0028471,fbgn0033897,fbgn0028479,fbgn0028474,fbgn0261588,fbgn0031232,fbgn0050390,fbgn0011638,fbgn0086356,fbgn0086357,fbgn0039132,fbgn0052103,fbgn0052105,fbgn0039139,fbgn0086368,fbgn0265968,fbgn0039147,fbgn0032512,fbgn0033845,fbgn0039153,fbgn0265974,fbgn0039156,fbgn0033859,fbgn0036179,fbgn0024183,fbgn0015239,fbgn0033901,fbgn0033902,fbgn0024187,fbgn0021906,fbgn0029857,fbgn0262937,fbgn0040212,fbgn0033929,fbgn0028515,fbgn0029849,fbgn0004567,fbgn0003231,fbgn0015270,fbgn0036134,fbgn0038797,fbgn0015268,fbgn0037475,fbgn0020617,fbgn0019624,fbgn0036141,fbgn0036147,fbgn0020618,fbgn0003292,fbgn0028577,fbgn0028579,fbgn0003295,fbgn0261641,fbgn0261648,fbgn0261647,fbgn0004595,fbgn0036162,fbgn0015245,fbgn0037498,fbgn0028550,fbgn0003270,fbgn0003277,fbgn0003278,fbgn0034390,fbgn0265102,fbgn0050404,fbgn0038766,fbgn0038765,fbgn0038768,fbgn0037436,fbgn0038767,fbgn0036106,fbgn0026751,fbgn0000117,fbgn0000114,fbgn0033081,fbgn0045063,fbgn0002775,fbgn0000115,fbgn0038772,fbgn0037442,fbgn0036111,fbgn0037446,fbgn0266450,fbgn0036124,fbgn0010398,fbgn0002783,fbgn0002780,fbgn0028500,fbgn0030816,fbgn0035691,fbgn0035696,fbgn0025463,fbgn0000183,fbgn0029818,fbgn0034379,fbgn0025455,fbgn0025454,fbgn0034387,fbgn0013469,fbgn0000166,fbgn0035761,fbgn0033100,fbgn0035762,fbgn0031392,fbgn0031390,fbgn0002842,fbgn0034452,fbgn0031377,fbgn0034451,fbgn0033121,fbgn0011774,fbgn0035790,fbgn0033132,fbgn0011764,fbgn0010433,fbgn0011763,fbgn0011769,fbgn0010438,fbgn0011766,fbgn0010435,fbgn0264560,fbgn0264562,fbgn0000212,fbgn0014861,fbgn0013531,fbgn0014863,fbgn0032692,fbgn0032693,fbgn0032698,fbgn0000227,fbgn0002887,fbgn0014859,fbgn0034405,fbgn0034406,fbgn0043364,fbgn0035741,fbgn0029093,fbgn0263260,fbgn0000206,fbgn0010470,fbgn0035754,fbgn0035756,fbgn0040271,fbgn0040273,fbgn0031314,fbgn0031312,fbgn0032651,fbgn0032652,fbgn0052250,fbgn0052251,fbgn0011715,fbgn0259113,fbgn0040283,fbgn0031309,fbgn0039296,fbgn0261434,fbgn0261439,fbgn0033993,fbgn0033995,fbgn0033998,fbgn0011701,fbgn0011706,fbgn0250789,fbgn0040290,fbgn0015299,fbgn0020633,fbgn0021967,fbgn0035713,fbgn0035715,fbgn0035719,fbgn0031359,fbgn0053547,fbgn0010422,fbgn0010421,fbgn0011758,fbgn0052220,fbgn0010416,fbgn0010417,fbgn0033961,fbgn0032634,fbgn0259176,fbgn0033971,fbgn0032646,fbgn0011723,fbgn0036294,fbgn0027339,fbgn0016687,fbgn0036299,fbgn0014022,fbgn0004698,fbgn0039338,fbgn0014010,fbgn0039337,fbgn0003371,fbgn0014018,fbgn0024291,fbgn0250823,fbgn0028647,fbgn0014002,fbgn0039349,fbgn0016660,fbgn0038016,fbgn0015331,fbgn0250837,fbgn0024285,fbgn0040336,fbgn0032717,fbgn0039350,fbgn0039358,fbgn0032728,fbgn0002022,fbgn0015391,fbgn0015393,fbgn0037584,fbgn0027378,fbgn0015381,fbgn0027364,fbgn0036274,fbgn0036277,fbgn0015376,fbgn0250874,fbgn0259209,fbgn0028683,fbgn0028686,fbgn0028685,fbgn0259211,fbgn0016691,fbgn0036282,fbgn0036285,fbgn0016696,fbgn0016694,fbgn0040305,fbgn0013576,fbgn0036219,fbgn0000251,fbgn0029905,fbgn0029903,fbgn0013563,fbgn0000261,fbgn0036239,fbgn0025525,fbgn0037573,fbgn0014879,fbgn0014877,fbgn0042094,fbgn0004655,fbgn0003339,fbgn0033153,fbgn0037512,fbgn0003334,fbgn0025582,fbgn0024251,fbgn0024250,fbgn0024249,fbgn0004635,fbgn0037526,fbgn0025573,fbgn0050502,fbgn0029924,fbgn0000289,fbgn0004647,fbgn0036208,fbgn0000286,fbgn0003312,fbgn0003310,fbgn0000287,fbgn0000283,fbgn0002932,fbgn0029175,fbgn0031495,fbgn0033248,fbgn0029173,fbgn0002945,fbgn0002940,fbgn0263599,fbgn0010551,fbgn0034585,fbgn0037618,fbgn0037619,fbgn0038948,fbgn0029161,fbgn0037617,fbgn0038947,fbgn0263593,fbgn0035849,fbgn0025630,fbgn0034520,fbgn0035851,fbgn0002973,fbgn0002985,fbgn0035872,fbgn0035876,fbgn0000320,fbgn0040394,fbgn0261787,fbgn0031435,fbgn0031434,fbgn0030102,fbgn0029113,fbgn0087008,fbgn0261792,fbgn0261797,fbgn0031424,fbgn0031420,fbgn0035811,fbgn0261790,fbgn0020764,fbgn0031414,fbgn0014075,fbgn0035838,fbgn0264855,fbgn0032730,fbgn0029154,fbgn0040356,fbgn0029158,fbgn0052343,fbgn0052344,fbgn0032741,fbgn0039381,fbgn0031458,fbgn0031456,fbgn0031455,fbgn0031450,fbgn0029133,fbgn0010520,fbgn0029137,fbgn0002906,fbgn0261823,fbgn0035088,fbgn0023094,fbgn0032811,fbgn0032812,fbgn0032814,fbgn0086674,fbgn0086677,fbgn0027453,fbgn0003483,fbgn0086680,fbgn0016797,fbgn0003499,fbgn0023076,fbgn0003462,fbgn0086656,fbgn0003460,fbgn0261850,fbgn0019809,fbgn0040465,fbgn0261862,fbgn0036374,fbgn0014189,fbgn0027495,fbgn0014179,fbgn0039411,fbgn0031500,fbgn0261885,fbgn0036395,fbgn0061359,fbgn0026143,fbgn0026144,fbgn0086613,fbgn0052409,fbgn0002183,fbgn0025679,fbgn0025678,fbgn0037660,fbgn0036334,fbgn0036336,fbgn0266674,fbgn0000376,fbgn0266670,fbgn0003415,fbgn0003411,fbgn0003410,fbgn0265351,fbgn0051989,fbgn0035026,fbgn0041707,fbgn0011016,fbgn0035036,fbgn0003448,fbgn0037621,fbgn0038951,fbgn0003444,fbgn0028741,fbgn0016754,fbgn0033272,fbgn0033273,fbgn0033274,fbgn0038965,fbgn0037647,fbgn0037646,fbgn0036318,fbgn0003423,fbgn0264075,fbgn0024364,fbgn0033292,fbgn0037657,fbgn0025682,fbgn0025680,fbgn0003430,fbgn0000411,fbgn0000412,fbgn0037703,fbgn0032016,fbgn0037705,fbgn0034681,fbgn0013725,fbgn0037717,fbgn0262139,fbgn0037728,fbgn0013717,fbgn0000404,fbgn0000406,fbgn0000405,fbgn0000409,fbgn0000459,fbgn0266518,fbgn0013770,fbgn0262166,fbgn0035970,fbgn0033313,fbgn0013764,fbgn0034646,fbgn0000463,fbgn0263490,fbgn0000439,fbgn0013751,fbgn0034650,fbgn0035980,fbgn0013753,fbgn0013756,fbgn0000448,fbgn0035993,fbgn0034667,fbgn0035997,fbgn0033339,fbgn0038194,fbgn0032891,fbgn0031550,fbgn0035922,fbgn0020887,fbgn0031536,fbgn0010602,fbgn0034617,fbgn0052451,fbgn0040475,fbgn0030257,fbgn0052463,fbgn0051133,fbgn0040491,fbgn0260397,fbgn0086695,fbgn0085369,fbgn0032881,fbgn0030230,fbgn0042205,fbgn0035918,fbgn0052532,fbgn0261703,fbgn0052533,fbgn0261705,fbgn0027572,fbgn0027569,fbgn0019949,fbgn0019947,fbgn0028896,fbgn0027558,fbgn0261723,fbgn0019938,fbgn0085450,fbgn0020909,fbgn0030304,fbgn0031634,fbgn0035165,fbgn0085424,fbgn0031623,fbgn0031621,fbgn0026261,fbgn0040534,fbgn0004009,fbgn0031604,fbgn0026252,fbgn0032929,fbgn0004858,fbgn0266557,fbgn0004854,fbgn0036450,fbgn0035124,fbgn0004868,fbgn0004865,fbgn0035134,fbgn0003507,fbgn0025777,fbgn0025776,fbgn0004832,fbgn0035145,fbgn0035149,fbgn0013799,fbgn0000473,fbgn0003513,fbgn0036484,fbgn0036489,fbgn0266582,fbgn0047135,fbgn0265268,fbgn0266599,fbgn0027538,fbgn0036411,fbgn0004896,fbgn0004895,fbgn0004893,fbgn0004892,fbgn0023177,fbgn0023169,fbgn0024491,fbgn0265276,fbgn0028852,fbgn0003575,fbgn0028848,fbgn0035103,fbgn0035106,fbgn0027503,fbgn0003559,fbgn0035110,fbgn0015524,fbgn0265298,fbgn0025838,fbgn0034793,fbgn0034795,fbgn0037829,fbgn0041092,fbgn0025825,fbgn0032150,fbgn0032154,fbgn0022774,fbgn0000520,fbgn0025802,fbgn0032160,fbgn0032161,fbgn0025807,fbgn0032162,fbgn0003607,fbgn0023214,fbgn0000576,fbgn0000575,fbgn0000577,fbgn0016920,fbgn0011232,fbgn0011236,fbgn0034756,fbgn0000588,fbgn0011225,fbgn0011224,fbgn0000581,fbgn0004913,fbgn0004910,fbgn0011211,fbgn0000568,fbgn0000567,fbgn0033457,fbgn0011207,fbgn0000560,fbgn0265574,fbgn0031673,fbgn0004053,fbgn0004054,fbgn0005386,fbgn0031668,fbgn0263738,fbgn0034722,fbgn0030329,fbgn0030328,fbgn0031655,fbgn0030320,fbgn0022708,fbgn0261109,fbgn0032971,fbgn0016076,fbgn0022740,fbgn0030367,fbgn0030366,fbgn0010768,fbgn0262467,fbgn0031689,fbgn0034708,fbgn0037020,fbgn0039680,fbgn0017418,fbgn0026369,fbgn0040670,fbgn0037031,fbgn0031703,fbgn0260741,fbgn0260746,fbgn0260744,fbgn0001078,fbgn0001077,fbgn0052675,fbgn0050011,fbgn0052672,fbgn0086895,fbgn0050020,fbgn0005411,fbgn0260771,fbgn0259785,fbgn0031759,fbgn0017457,fbgn0259794,fbgn0259791,fbgn0266084,fbgn0017430,fbgn0001089,fbgn0001087,fbgn0263831,fbgn0014396,fbgn0037019,fbgn0026378,fbgn0001098,fbgn0011273,fbgn0011276,fbgn0011274,fbgn0028940,fbgn0015623,fbgn0003651,fbgn0028926,fbgn0035264,fbgn0015618,fbgn0000591,fbgn0024556,fbgn0003638,fbgn0011244,fbgn0038301,fbgn0015602,fbgn0267326,fbgn0014343,fbgn0014340,fbgn0037862,fbgn0035203,fbgn0035206,fbgn0003687,fbgn0026324,fbgn0028982,fbgn0267337,fbgn0028979,fbgn0015664,fbgn0037874,fbgn0037875,fbgn0037876,fbgn0026309,fbgn0011291,fbgn0011290,fbgn0016984,fbgn0037884,fbgn0035229,fbgn0028962,fbgn0003660,fbgn0016977,fbgn0267351,fbgn0001983,fbgn0032250,fbgn0032251,fbgn0001981,fbgn0261020,fbgn0020255,fbgn0000662,fbgn0020251,fbgn0261049,fbgn0001978,fbgn0020238,fbgn0001974,fbgn0036641,fbgn0035317,fbgn0266757,fbgn0033543,fbgn0261064,fbgn0037912,fbgn0037922,fbgn0037923,fbgn0037920,fbgn0037921,fbgn0033569,fbgn0020280,fbgn0261085,fbgn0003716,fbgn0037931,fbgn0261090,fbgn0037937,fbgn0020270,fbgn0263606,fbgn0004179,fbgn0031779,fbgn0033523,fbgn0033524,fbgn0033528,fbgn0041156,fbgn0038391,fbgn0038390,fbgn0020224,fbgn0001942,fbgn0001941,fbgn0051363,fbgn0000618,fbgn0000625,fbgn0037081,fbgn0030482,fbgn0041103,fbgn0041100,fbgn0261014,fbgn0030477,fbgn0034821,fbgn0051390,fbgn0037146,fbgn0001180,fbgn0001185,fbgn0261953,fbgn0261955,fbgn0261954,fbgn0029502,fbgn0261963,fbgn0031814,fbgn0260632,fbgn0031813,fbgn0027790,fbgn0027791,fbgn0001168,fbgn0260642,fbgn0001170,fbgn0027786,fbgn0027788,fbgn0260653,fbgn0017578,fbgn0037109,fbgn0038437,fbgn0005586,fbgn0259676,fbgn0017567,fbgn0034096,fbgn0031851,fbgn0004242,fbgn0036691,fbgn0036695,fbgn0036696,fbgn0026402,fbgn0010051,fbgn0035375,fbgn0038402,fbgn0024689,fbgn0003744,fbgn0034051,fbgn0038418,fbgn0011361,fbgn0034062,fbgn0034065,fbgn0015721,fbgn0015790,fbgn0032291,fbgn0037981,fbgn0015797,fbgn0035321,fbgn0015794,fbgn0015793,fbgn0086913,fbgn0086916,fbgn0036660,fbgn0022069,fbgn0001125,fbgn0035344,fbgn0001124,fbgn0001120,fbgn0001137,fbgn0261930,fbgn0001139,fbgn0261933,fbgn0015765,fbgn0036686,fbgn0261938,fbgn0035357,fbgn0086907,fbgn0001133,fbgn0023388
GO:0000814	1.694	2	0.598	1	3	3	ESCRT II complex	fbgn0086785,fbgn0022027
GO:0007307	10.928	11	0.598	1	18	21	eggshell chorion gene amplification	fbgn0263979,fbgn0023509,fbgn0033846,fbgn0015270,fbgn0033081,fbgn0011763,fbgn0011766,fbgn0040290,fbgn0000307,fbgn0033260,fbgn0086695
GO:0035540	1.701	2	0.5981	1	3	3	positive regulation of SNARE complex disassembly	fbgn0250791,fbgn0000346
GO:0035495	1.701	2	0.5981	1	3	3	regulation of SNARE complex disassembly	fbgn0250791,fbgn0000346
GO:0006767	3.82	4	0.5985	1	6	9	water-soluble vitamin metabolic process	fbgn0014930,fbgn0037942,fbgn0051472,fbgn0051473
GO:0004994	1.23	2	0.5987	1	2	2	somatostatin receptor activity	fbgn0036789,fbgn0036790
GO:0016763	10.946	11	0.5987	1	17	21	transferase activity, transferring pentosyl groups	fbgn0034215,fbgn0010247,fbgn0000109,fbgn0035639,fbgn0031321,fbgn0015360,fbgn0031589,fbgn0027508,fbgn0004901,fbgn0041194,fbgn0035348
GO:2001135	1.509	2	0.5988	1	2	2	regulation of endocytic recycling	fbgn0024833,fbgn0250823
GO:0040003	83.693	82	0.599	1	135	182	chitin-based cuticle development	fbgn0002525,fbgn0033658,fbgn0050163,fbgn0026598,fbgn0037225,fbgn0037224,fbgn0037227,fbgn0003046,fbgn0031957,fbgn0261277,fbgn0036878,fbgn0036879,fbgn0036880,fbgn0036881,fbgn0001311,fbgn0035510,fbgn0035512,fbgn0035511,fbgn0035513,fbgn0052029,fbgn0004396,fbgn0053302,fbgn0011509,fbgn0033726,fbgn0033728,fbgn0033729,fbgn0033730,fbgn0033731,fbgn0003162,fbgn0265998,fbgn0264672,fbgn0010379,fbgn0033867,fbgn0033869,fbgn0020521,fbgn0036110,fbgn0035735,fbgn0035737,fbgn0033942,fbgn0250833,fbgn0250871,fbgn0259211,fbgn0051876,fbgn0038947,fbgn0035873,fbgn0035875,fbgn0261797,fbgn0020764,fbgn0032812,fbgn0004779,fbgn0004777,fbgn0004781,fbgn0262126,fbgn0035985,fbgn0052569,fbgn0028871,fbgn0000543,fbgn0011225,fbgn0000552,fbgn0000551,fbgn0032125,fbgn0052574,fbgn0052570,fbgn0052571,fbgn0085491,fbgn0259749,fbgn0035280,fbgn0035279,fbgn0036617,fbgn0036618,fbgn0036619,fbgn0261020,fbgn0053196,fbgn0037067,fbgn0037068,fbgn0050045,fbgn0050042,fbgn0030494,fbgn0030493,fbgn0037114,fbgn0001112,fbgn0036680
GO:0005092	2.688	3	0.5991	1	4	4	GDP-dissociation inhibitor activity	fbgn0036921,fbgn0028743,fbgn0004868
GO:0030723	4.768	5	0.5991	1	8	12	ovarian fusome organization	fbgn0001301,fbgn0263391,fbgn0261797,fbgn0003502,fbgn0015790
GO:0048135	7.834	8	0.5993	1	12	16	female germ-line cyst formation	fbgn0262739,fbgn0262527,fbgn0263391,fbgn0000114,fbgn0000158,fbgn0250789,fbgn0030520,fbgn0015754
GO:0051253	131.192	130	0.6001	1	204	305	negative regulation of RNA metabolic process	fbgn0010109,fbgn0263102,fbgn0002525,fbgn0015805,fbgn0020307,fbgn0020309,fbgn0263979,fbgn0259986,fbgn0026598,fbgn0013263,fbgn0003044,fbgn0003042,fbgn0262739,fbgn0005694,fbgn0001222,fbgn0003866,fbgn0005624,fbgn0002573,fbgn0005613,fbgn0265623,fbgn0002609,fbgn0023509,fbgn0040075,fbgn0003963,fbgn0002633,fbgn0003964,fbgn0033782,fbgn0002631,fbgn0022238,fbgn0032475,fbgn0262519,fbgn0028387,fbgn0003068,fbgn0262582,fbgn0000097,fbgn0003117,fbgn0003165,fbgn0027950,fbgn0001320,fbgn0036899,fbgn0034246,fbgn0000061,fbgn0010323,fbgn0010313,fbgn0002735,fbgn0002733,fbgn0002734,fbgn0261573,fbgn0033846,fbgn0004583,fbgn0015270,fbgn0261648,fbgn0004595,fbgn0000146,fbgn0010397,fbgn0045035,fbgn0011764,fbgn0011766,fbgn0043364,fbgn0029094,fbgn0040273,fbgn0261434,fbgn0015299,fbgn0261456,fbgn0011758,fbgn0010416,fbgn0024291,fbgn0027378,fbgn0036285,fbgn0024250,fbgn0004647,fbgn0002985,fbgn0087008,fbgn0032741,fbgn0261823,fbgn0023094,fbgn0003483,fbgn0023076,fbgn0086613,fbgn0003448,fbgn0024371,fbgn0264075,fbgn0025680,fbgn0003430,fbgn0000411,fbgn0262166,fbgn0000439,fbgn0034650,fbgn0000448,fbgn0013746,fbgn0023180,fbgn0260442,fbgn0004009,fbgn0266557,fbgn0004854,fbgn0025776,fbgn0003513,fbgn0024491,fbgn0003575,fbgn0025825,fbgn0003607,fbgn0023214,fbgn0000575,fbgn0000577,fbgn0000588,fbgn0261111,fbgn0030366,fbgn0016053,fbgn0001077,fbgn0017430,fbgn0014396,fbgn0028926,fbgn0264270,fbgn0000591,fbgn0014343,fbgn0267337,fbgn0028979,fbgn0001981,fbgn0038390,fbgn0000625,fbgn0001180,fbgn0261953,fbgn0261963,fbgn0260632,fbgn0001168,fbgn0017578,fbgn0038418,fbgn0261930,fbgn0001139,fbgn0035357
GO:0071407	20.144	20	0.6002	1	35	51	cellular response to organic cyclic compound	fbgn0022943,fbgn0262739,fbgn0031951,fbgn0003964,fbgn0034246,fbgn0015239,fbgn0037436,fbgn0264562,fbgn0014859,fbgn0016687,fbgn0015381,fbgn0035849,fbgn0000448,fbgn0004865,fbgn0000541,fbgn0000568,fbgn0001078,fbgn0259785,fbgn0003651,fbgn0263667
GO:0016011	0.601	1	0.6011	1	1	1	dystroglycan complex	fbgn0034072
GO:0030315	0.601	1	0.6011	1	1	2	T-tubule	fbgn0034072
GO:0043471	0.601	1	0.6011	1	1	1	regulation of cellular carbohydrate catabolic process	fbgn0034072
GO:0043470	0.601	1	0.6011	1	1	1	regulation of carbohydrate catabolic process	fbgn0034072
GO:0015499	0.601	1	0.6011	1	1	1	formate transmembrane transporter activity	fbgn0036770
GO:0019531	0.601	1	0.6011	1	1	1	oxalate transmembrane transporter activity	fbgn0036770
GO:0019532	0.601	1	0.6011	1	1	1	oxalate transport	fbgn0036770
GO:0015724	0.601	1	0.6011	1	1	1	formate transport	fbgn0036770
GO:0006110	0.601	1	0.6011	1	1	1	regulation of glycolytic process	fbgn0034072
GO:0030726	1.697	2	0.6012	1	3	3	male germline ring canal formation	fbgn0004373,fbgn0003124
GO:0015095	0.601	1	0.6014	1	1	1	magnesium ion transmembrane transporter activity	fbgn0032451
GO:0015693	0.601	1	0.6014	1	1	1	magnesium ion transport	fbgn0032451
GO:0008649	3.77	4	0.6017	1	6	10	rRNA methyltransferase activity	fbgn0261381,fbgn0037200,fbgn0038737,fbgn0035035
GO:0006576	14.066	14	0.6018	1	23	28	cellular biogenic amine metabolic process	fbgn0035421,fbgn0003965,fbgn0041342,fbgn0003996,fbgn0013307,fbgn0010329,fbgn0019643,fbgn0036272,fbgn0035854,fbgn0052380,fbgn0035187,fbgn0003656,fbgn0031824,fbgn0031821
GO:0009308	14.066	14	0.6018	1	23	28	amine metabolic process	fbgn0035421,fbgn0003965,fbgn0041342,fbgn0003996,fbgn0013307,fbgn0010329,fbgn0019643,fbgn0036272,fbgn0035854,fbgn0052380,fbgn0035187,fbgn0003656,fbgn0031824,fbgn0031821
GO:0044106	14.066	14	0.6018	1	23	28	cellular amine metabolic process	fbgn0035421,fbgn0003965,fbgn0041342,fbgn0003996,fbgn0013307,fbgn0010329,fbgn0019643,fbgn0036272,fbgn0035854,fbgn0052380,fbgn0035187,fbgn0003656,fbgn0031824,fbgn0031821
GO:0047499	1.118	1	0.602	1	2	2	calcium-independent phospholipase A2 activity	fbgn0036184
GO:0008219	83.982	83	0.602	1	133	158	cell death	fbgn0020381,fbgn0024732,fbgn0034967,fbgn0263998,fbgn0033659,fbgn0086129,fbgn0037270,fbgn0263198,fbgn0260945,fbgn0036786,fbgn0005630,fbgn0261276,fbgn0264325,fbgn0027932,fbgn0015946,fbgn0022213,fbgn0015924,fbgn0263864,fbgn0028407,fbgn0004432,fbgn0037315,fbgn0003997,fbgn0036974,fbgn0265998,fbgn0259236,fbgn0086378,fbgn0086357,fbgn0039140,fbgn0032525,fbgn0015239,fbgn0015218,fbgn0003285,fbgn0036165,fbgn0000117,fbgn0031392,fbgn0011763,fbgn0011766,fbgn0010435,fbgn0043364,fbgn0010488,fbgn0029093,fbgn0033988,fbgn0011706,fbgn0261456,fbgn0259176,fbgn0033971,fbgn0015331,fbgn0014006,fbgn0036255,fbgn0029943,fbgn0004647,fbgn0003310,fbgn0035871,fbgn0260462,fbgn0035823,fbgn0040383,fbgn0035091,fbgn0086657,fbgn0035049,fbgn0038965,fbgn0025697,fbgn0037700,fbgn0013726,fbgn0046687,fbgn0013770,fbgn0000463,fbgn0040491,fbgn0019952,fbgn0000490,fbgn0000477,fbgn0035107,fbgn0041094,fbgn0004910,fbgn0000565,fbgn0000567,fbgn0260746,fbgn0001078,fbgn0266084,fbgn0027609,fbgn0003656,fbgn0016984,fbgn0261985,fbgn0030521
GO:0034728	17.111	17	0.6022	1	28	151	nucleosome organization	fbgn0043002,fbgn0263979,fbgn0034975,fbgn0262519,fbgn0015268,fbgn0029094,fbgn0016687,fbgn0039338,fbgn0027378,fbgn0014879,fbgn0040477,fbgn0000541,fbgn0051281,fbgn0028926,fbgn0022893,fbgn0033526,fbgn0086916
GO:0048278	17.032	17	0.6026	1	27	29	vesicle docking	fbgn0040087,fbgn0031106,fbgn0013342,fbgn0013343,fbgn0024980,fbgn0039335,fbgn0266667,fbgn0266668,fbgn0266674,fbgn0266673,fbgn0266670,fbgn0036341,fbgn0003660,fbgn0261049,fbgn0036643,fbgn0013997,fbgn0264978
GO:0000792	15.06	15	0.6026	1	24	30	heterochromatin	fbgn0013263,fbgn0003042,fbgn0005624,fbgn0265623,fbgn0034217,fbgn0259876,fbgn0025355,fbgn0015270,fbgn0039338,fbgn0087008,fbgn0035829,fbgn0014269,fbgn0003607,fbgn0000581,fbgn0026427
GO:0006904	17.032	17	0.6026	1	27	29	vesicle docking involved in exocytosis	fbgn0040087,fbgn0031106,fbgn0013342,fbgn0013343,fbgn0024980,fbgn0039335,fbgn0266667,fbgn0266668,fbgn0266674,fbgn0266673,fbgn0266670,fbgn0036341,fbgn0003660,fbgn0261049,fbgn0036643,fbgn0013997,fbgn0264978
GO:0022406	17.032	17	0.6026	1	27	29	membrane docking	fbgn0040087,fbgn0031106,fbgn0013342,fbgn0013343,fbgn0024980,fbgn0039335,fbgn0266667,fbgn0266668,fbgn0266674,fbgn0266673,fbgn0266670,fbgn0036341,fbgn0003660,fbgn0261049,fbgn0036643,fbgn0013997,fbgn0264978
GO:0016772	256.169	254	0.6027	1	417	529	transferase activity, transferring phosphorus-containing groups	fbgn0020386,fbgn0020389,fbgn0036742,fbgn0035436,fbgn0015806,fbgn0020391,fbgn0034950,fbgn0263998,fbgn0017581,fbgn0000721,fbgn0037279,fbgn0005640,fbgn0004373,fbgn0031948,fbgn0038581,fbgn0038588,fbgn0035484,fbgn0037218,fbgn0260934,fbgn0036775,fbgn0260945,fbgn0034137,fbgn0034141,fbgn0052099,fbgn0261278,fbgn0023512,fbgn0026602,fbgn0011589,fbgn0264357,fbgn0032477,fbgn0027903,fbgn0000826,fbgn0003091,fbgn0040056,fbgn0003079,fbgn0021796,fbgn0050274,fbgn0050295,fbgn0020440,fbgn0041342,fbgn0028427,fbgn0003124,fbgn0004463,fbgn0028410,fbgn0028402,fbgn0051643,fbgn0036030,fbgn0262614,fbgn0042711,fbgn0042710,fbgn0000017,fbgn0001341,fbgn0052944,fbgn0037315,fbgn0037325,fbgn0034299,fbgn0037327,fbgn0037339,fbgn0036896,fbgn0000063,fbgn0035590,fbgn0031279,fbgn0035644,fbgn0265998,fbgn0031267,fbgn0031265,fbgn0010379,fbgn0036941,fbgn0036942,fbgn0031299,fbgn0052195,fbgn0036956,fbgn0022338,fbgn0010350,fbgn0010355,fbgn0028484,fbgn0036099,fbgn0033844,fbgn0033853,fbgn0053509,fbgn0030864,fbgn0036187,fbgn0036188,fbgn0053511,fbgn0053510,fbgn0053531,fbgn0015278,fbgn0036142,fbgn0030895,fbgn0036161,fbgn0037491,fbgn0036160,fbgn0003277,fbgn0003278,fbgn0003275,fbgn0000147,fbgn0262081,fbgn0013435,fbgn0250906,fbgn0025455,fbgn0045035,fbgn0030049,fbgn0011774,fbgn0011762,fbgn0013531,fbgn0263278,fbgn0032650,fbgn0259113,fbgn0250785,fbgn0015295,fbgn0032677,fbgn0261456,fbgn0011754,fbgn0052220,fbgn0032634,fbgn0031320,fbgn0003366,fbgn0003371,fbgn0250823,fbgn0014006,fbgn0036266,fbgn0039306,fbgn0262866,fbgn0039312,fbgn0039311,fbgn0016696,fbgn0024227,fbgn0024222,fbgn0042094,fbgn0025592,fbgn0000273,fbgn0035889,fbgn0014930,fbgn0033244,fbgn0002938,fbgn0051087,fbgn0025625,fbgn0051098,fbgn0051099,fbgn0051097,fbgn0031428,fbgn0011829,fbgn0042110,fbgn0026064,fbgn0011817,fbgn0039360,fbgn0031451,fbgn0035089,fbgn0032811,fbgn0023081,fbgn0051102,fbgn0086657,fbgn0044826,fbgn0031518,fbgn0261882,fbgn0061359,fbgn0036337,fbgn0035039,fbgn0025640,fbgn0034590,fbgn0038952,fbgn0038951,fbgn0028741,fbgn0038961,fbgn0004784,fbgn0015402,fbgn0025702,fbgn0036402,fbgn0013762,fbgn0034644,fbgn0032006,fbgn0000442,fbgn0026181,fbgn0085386,fbgn0052484,fbgn0020930,fbgn0027569,fbgn0019949,fbgn0019938,fbgn0032955,fbgn0085409,fbgn0032913,fbgn0027587,fbgn0085413,fbgn0004839,fbgn0003502,fbgn0035142,fbgn0035150,fbgn0000489,fbgn0023169,fbgn0032083,fbgn0000536,fbgn0000535,fbgn0032147,fbgn0034789,fbgn0051288,fbgn0034726,fbgn0031657,fbgn0022708,fbgn0022709,fbgn0031643,fbgn0038279,fbgn0031696,fbgn0085484,fbgn0259749,fbgn0052666,fbgn0038373,fbgn0028997,fbgn0031733,fbgn0026371,fbgn0035266,fbgn0015618,fbgn0267339,fbgn0259712,fbgn0036544,fbgn0032187,fbgn0016984,fbgn0027621,fbgn0267350,fbgn0037942,fbgn0003733,fbgn0053156,fbgn0032224,fbgn0003731,fbgn0003716,fbgn0013984,fbgn0037936,fbgn0263600,fbgn0053116,fbgn0031784,fbgn0016131,fbgn0051380,fbgn0037093,fbgn0037098,fbgn0037141,fbgn0037146,fbgn0001186,fbgn0031801,fbgn0031800,fbgn0259676,fbgn0259678,fbgn0037115,fbgn0031855,fbgn0017558,fbgn0037121,fbgn0010909,fbgn0022029,fbgn0003744,fbgn0086909,fbgn0037995,fbgn0015772,fbgn0015765,fbgn0261938,fbgn0002466
GO:0005316	10.042	10	0.6029	1	16	18	high affinity inorganic phosphate:sodium symporter activity	fbgn0039886,fbgn0038799,fbgn0034392,fbgn0034394,fbgn0031307,fbgn0016684,fbgn0031424,fbgn0010651,fbgn0034784,fbgn0034785
GO:0051082	35.475	35	0.6029	1	56	68	unfolded protein binding	fbgn0263106,fbgn0259982,fbgn0001220,fbgn0001233,fbgn0001230,fbgn0001216,fbgn0011573,fbgn0032474,fbgn0032444,fbgn0050296,fbgn0264694,fbgn0032586,fbgn0031296,fbgn0036918,fbgn0039145,fbgn0015245,fbgn0031399,fbgn0031322,fbgn0014877,fbgn0035852,fbgn0035817,fbgn0036334,fbgn0035025,fbgn0037632,fbgn0038976,fbgn0024352,fbgn0266599,fbgn0036505,fbgn0037051,fbgn0260775,fbgn0035273,fbgn0011244,fbgn0003676,fbgn0031776,fbgn0034091
GO:0008670	0.603	1	0.6031	1	1	1	2,4-dienoyl-CoA reductase (NADPH) activity	fbgn0040349
GO:0051255	1.706	2	0.6034	1	3	7	spindle midzone assembly	fbgn0003124,fbgn0001108
GO:0051307	3.802	4	0.6034	1	7	7	meiotic chromosome separation	fbgn0028434,fbgn0086384,fbgn0029977,fbgn0002909
GO:0051371	0.732	1	0.6036	1	2	2	muscle alpha-actinin binding	fbgn0035917
GO:0031348	15.124	15	0.604	1	25	29	negative regulation of defense response	fbgn0031973,fbgn0043903,fbgn0038570,fbgn0037203,fbgn0005632,fbgn0264325,fbgn0262057,fbgn0004507,fbgn0027360,fbgn0034647,fbgn0000541,fbgn0010812,fbgn0037906,fbgn0034070,fbgn0034068
GO:0010646	321.305	319	0.604	1	525	622	regulation of cell communication	fbgn0031016,fbgn0036756,fbgn0023458,fbgn0044323,fbgn0031055,fbgn0031044,fbgn0015803,fbgn0015806,fbgn0020309,fbgn0034962,fbgn0262656,fbgn0034975,fbgn0017581,fbgn0037188,fbgn0043884,fbgn0038593,fbgn0259984,fbgn0037265,fbgn0037270,fbgn0026598,fbgn0030600,fbgn0034194,fbgn0262716,fbgn0037248,fbgn0264493,fbgn0003865,fbgn0034180,fbgn0038542,fbgn0260934,fbgn0034110,fbgn0001263,fbgn0260945,fbgn0043070,fbgn0002573,fbgn0001257,fbgn0262593,fbgn0261279,fbgn0023510,fbgn0024833,fbgn0024836,fbgn0027932,fbgn0011591,fbgn0032451,fbgn0036819,fbgn0001319,fbgn0036844,fbgn0036846,fbgn0027057,fbgn0003090,fbgn0003079,fbgn0021796,fbgn0262562,fbgn0020440,fbgn0040022,fbgn0028427,fbgn0000097,fbgn0000077,fbgn0028400,fbgn0003165,fbgn0263930,fbgn0263933,fbgn0030774,fbgn0021814,fbgn0262614,fbgn0013334,fbgn0264389,fbgn0001324,fbgn0037325,fbgn0003984,fbgn0003997,fbgn0034230,fbgn0029709,fbgn0034240,fbgn0035574,fbgn0000061,fbgn0035590,fbgn0031267,fbgn0052177,fbgn0052179,fbgn0036932,fbgn0036934,fbgn0010379,fbgn0011692,fbgn0010355,fbgn0261547,fbgn0259234,fbgn0261556,fbgn0086378,fbgn0261573,fbgn0086384,fbgn0086356,fbgn0265959,fbgn0039139,fbgn0039141,fbgn0265974,fbgn0033901,fbgn0033902,fbgn0028546,fbgn0053519,fbgn0040206,fbgn0004583,fbgn0262937,fbgn0028515,fbgn0004569,fbgn0028582,fbgn0051774,fbgn0036141,fbgn0015269,fbgn0003292,fbgn0050456,fbgn0036165,fbgn0002791,fbgn0000117,fbgn0033081,fbgn0000121,fbgn0000120,fbgn0003205,fbgn0028500,fbgn0003218,fbgn0000183,fbgn0004514,fbgn0038747,fbgn0013469,fbgn0000163,fbgn0035761,fbgn0011785,fbgn0030051,fbgn0010433,fbgn0264560,fbgn0000212,fbgn0032693,fbgn0032694,fbgn0043364,fbgn0029094,fbgn0010470,fbgn0040271,fbgn0040281,fbgn0020655,fbgn0250788,fbgn0250789,fbgn0261456,fbgn0259139,fbgn0035719,fbgn0053547,fbgn0259176,fbgn0036298,fbgn0016687,fbgn0039338,fbgn0003371,fbgn0014006,fbgn0029976,fbgn0032725,fbgn0024277,fbgn0015399,fbgn0041605,fbgn0027363,fbgn0259212,fbgn0262866,fbgn0261532,fbgn0003390,fbgn0000253,fbgn0029905,fbgn0004623,fbgn0051852,fbgn0016641,fbgn0024250,fbgn0004638,fbgn0265048,fbgn0004635,fbgn0000273,fbgn0004647,fbgn0038862,fbgn0003310,fbgn0024234,fbgn0010583,fbgn0002932,fbgn0002930,fbgn0002938,fbgn0031491,fbgn0002945,fbgn0038948,fbgn0263593,fbgn0000346,fbgn0035850,fbgn0035853,fbgn0002973,fbgn0035871,fbgn0031434,fbgn0035802,fbgn0010504,fbgn0087008,fbgn0020767,fbgn0011817,fbgn0260486,fbgn0026056,fbgn0260499,fbgn0005198,fbgn0031458,fbgn0031450,fbgn0086677,fbgn0016794,fbgn0086656,fbgn0036373,fbgn0039402,fbgn0261885,fbgn0003415,fbgn0003416,fbgn0000352,fbgn0033266,fbgn0003444,fbgn0028743,fbgn0033272,fbgn0004784,fbgn0038975,fbgn0036316,fbgn0037647,fbgn0028717,fbgn0037657,fbgn0023023,fbgn0013725,fbgn0030286,fbgn0044028,fbgn0262169,fbgn0034647,fbgn0035986,fbgn0032006,fbgn0032895,fbgn0010602,fbgn0026181,fbgn0261697,fbgn0040491,fbgn0260397,fbgn0015589,fbgn0019947,fbgn0086779,fbgn0027548,fbgn0085450,fbgn0086785,fbgn0085421,fbgn0085422,fbgn0004009,fbgn0035195,fbgn0004839,fbgn0000479,fbgn0035142,fbgn0035148,fbgn0035153,fbgn0023172,fbgn0265262,fbgn0035106,fbgn0028838,fbgn0003557,fbgn0023143,fbgn0034793,fbgn0000547,fbgn0266848,fbgn0041094,fbgn0000541,fbgn0037848,fbgn0025802,fbgn0037856,fbgn0023214,fbgn0011236,fbgn0033438,fbgn0034722,fbgn0030310,fbgn0034744,fbgn0034709,fbgn0014388,fbgn0260742,fbgn0260741,fbgn0259785,fbgn0031745,fbgn0037015,fbgn0026376,fbgn0027601,fbgn0028984,fbgn0026320,fbgn0026317,fbgn0035229,fbgn0016977,fbgn0032250,fbgn0263697,fbgn0020251,fbgn0020249,fbgn0037906,fbgn0003731,fbgn0041184,fbgn0020279,fbgn0041191,fbgn0263601,fbgn0031799,fbgn0004177,fbgn0033526,fbgn0031762,fbgn0031760,fbgn0020224,fbgn0041100,fbgn0037098,fbgn0261952,fbgn0027788,fbgn0031879,fbgn0034072,fbgn0261983,fbgn0260660,fbgn0259678,fbgn0037116,fbgn0259685,fbgn0010909,fbgn0004242,fbgn0015754,fbgn0035379,fbgn0022027,fbgn0022023,fbgn0015721,fbgn0034068,fbgn0036666,fbgn0001139,fbgn0023388
GO:0048699	2.712	3	0.6041	1	4	4	generation of neurons	fbgn0004394,fbgn0001180,fbgn0038402
GO:0048490	1.703	2	0.6045	1	3	3	anterograde synaptic vesicle transport	fbgn0040281,fbgn0046704
GO:0003916	3.906	4	0.6045	1	7	7	DNA topoisomerase activity	fbgn0002716,fbgn0030049,fbgn0026015,fbgn0025682
GO:0016236	4.811	5	0.6048	1	9	11	macroautophagy	fbgn0260945,fbgn0036255,fbgn0029943,fbgn0035850,fbgn0052672
GO:0048268	0.605	1	0.6052	1	1	1	clathrin coat assembly	fbgn0086372
GO:0005545	0.605	1	0.6052	1	1	1	1-phosphatidylinositol binding	fbgn0086372
GO:1990047	0.605	1	0.6054	1	1	3	spindle matrix	fbgn0013756
GO:0035287	8.96	9	0.6055	1	14	16	head segmentation	fbgn0001319,fbgn0014179,fbgn0000439,fbgn0004009,fbgn0000576,fbgn0000577,fbgn0001077,fbgn0001180,fbgn0001168
GO:0007553	0.606	1	0.6055	1	1	1	regulation of ecdysteroid metabolic process	fbgn0000568
GO:0019218	0.606	1	0.6055	1	1	1	regulation of steroid metabolic process	fbgn0000568
GO:0003823	2.677	3	0.6056	1	4	5	antigen binding	fbgn0000071,fbgn0031381,fbgn0033159
GO:0046516	1.687	2	0.6058	1	3	3	hypusine metabolic process	fbgn0034967,fbgn0035854
GO:0008612	1.687	2	0.6058	1	3	3	peptidyl-lysine modification to hypusine	fbgn0034967,fbgn0035854
GO:0051301	62.676	62	0.6059	1	102	137	cell division	fbgn0004373,fbgn0034180,fbgn0262560,fbgn0021776,fbgn0033812,fbgn0003165,fbgn0263930,fbgn0011674,fbgn0011666,fbgn0011648,fbgn0010316,fbgn0263391,fbgn0021875,fbgn0004581,fbgn0028577,fbgn0004595,fbgn0000146,fbgn0000114,fbgn0000158,fbgn0000163,fbgn0040290,fbgn0011725,fbgn0003391,fbgn0013563,fbgn0004647,fbgn0002932,fbgn0087040,fbgn0002973,fbgn0035876,fbgn0261787,fbgn0261797,fbgn0264855,fbgn0086657,fbgn0011020,fbgn0003448,fbgn0000404,fbgn0013765,fbgn0000463,fbgn0026192,fbgn0035120,fbgn0003520,fbgn0000490,fbgn0004875,fbgn0027513,fbgn0000536,fbgn0004901,fbgn0011225,fbgn0011207,fbgn0037019,fbgn0015664,fbgn0001983,fbgn0001981,fbgn0003716,fbgn0013984,fbgn0004177,fbgn0031769,fbgn0001942,fbgn0261983,fbgn0034087,fbgn0015790,fbgn0015772,fbgn0001122
GO:0042364	2.474	3	0.6061	1	4	6	water-soluble vitamin biosynthetic process	fbgn0014930,fbgn0051472,fbgn0051473
GO:0005546	4.822	5	0.6067	1	8	8	phosphatidylinositol-4,5-bisphosphate binding	fbgn0250788,fbgn0000308,fbgn0266667,fbgn0036372,fbgn0011202
GO:0000049	5.924	6	0.607	1	10	11	tRNA binding	fbgn0027080,fbgn0261609,fbgn0051133,fbgn0004926,fbgn0036629,fbgn0037135
GO:0006379	9.991	10	0.607	1	16	16	mRNA cleavage	fbgn0262739,fbgn0034246,fbgn0035872,fbgn0035831,fbgn0035987,fbgn0003559,fbgn0036570,fbgn0015621,fbgn0264962,fbgn0024698
GO:0017020	0.607	1	0.6072	1	1	1	myosin phosphatase regulator activity	fbgn0036801
GO:0035161	5.839	6	0.6075	1	9	12	imaginal disc lineage restriction	fbgn0011591,fbgn0003975,fbgn0004647,fbgn0003444,fbgn0000463,fbgn0000577
GO:0005070	3.799	4	0.6076	1	7	10	SH3/SH2 adaptor activity	fbgn0004638,fbgn0010583,fbgn0016794,fbgn0031762
GO:0008252	4.841	5	0.6076	1	8	10	nucleotidase activity	fbgn0034225,fbgn0259101,fbgn0031459,fbgn0030465,fbgn0033538
GO:1901265	559.959	556	0.6077	1	913	1126	nucleoside phosphate binding	fbgn0020386,fbgn0020389,fbgn0020385,fbgn0035424,fbgn0034105,fbgn0033661,fbgn0036702,fbgn0031062,fbgn0263133,fbgn0032350,fbgn0015818,fbgn0015806,fbgn0020391,fbgn0030587,fbgn0030586,fbgn0034950,fbgn0086130,fbgn0022943,fbgn0034976,fbgn0263998,fbgn0017581,fbgn0263995,fbgn0050158,fbgn0031882,fbgn0031883,fbgn0034923,fbgn0265726,fbgn0000721,fbgn0030598,fbgn0030597,fbgn0030596,fbgn0030594,fbgn0030593,fbgn0030592,fbgn0030590,fbgn0260985,fbgn0005674,fbgn0266284,fbgn0005649,fbgn0005648,fbgn0005640,fbgn0037220,fbgn0262716,fbgn0004379,fbgn0004378,fbgn0037232,fbgn0038565,fbgn0004381,fbgn0029664,fbgn0262732,fbgn0262734,fbgn0037248,fbgn0029656,fbgn0038588,fbgn0031955,fbgn0264494,fbgn0001220,fbgn0002567,fbgn0001233,fbgn0027836,fbgn0034173,fbgn0034177,fbgn0037205,fbgn0259923,fbgn0031906,fbgn0039877,fbgn0037218,fbgn0263198,fbgn0260934,fbgn0035443,fbgn0260945,fbgn0034127,fbgn0001248,fbgn0034137,fbgn0010197,fbgn0010223,fbgn0052091,fbgn0261278,fbgn0261276,fbgn0261270,fbgn0023520,fbgn0034225,fbgn0036888,fbgn0263006,fbgn0001308,fbgn0040075,fbgn0032450,fbgn0032456,fbgn0032464,fbgn0036824,fbgn0264357,fbgn0010241,fbgn0011571,fbgn0010247,fbgn0010246,fbgn0036838,fbgn0015075,fbgn0262519,fbgn0262518,fbgn0028382,fbgn0000826,fbgn0003091,fbgn0263864,fbgn0040056,fbgn0032444,fbgn0003079,fbgn0027091,fbgn0027094,fbgn0027090,fbgn0027085,fbgn0027086,fbgn0027080,fbgn0027081,fbgn0027082,fbgn0027088,fbgn0020443,fbgn0020445,fbgn0050295,fbgn0020440,fbgn0033734,fbgn0040022,fbgn0028427,fbgn0030747,fbgn0030746,fbgn0003124,fbgn0030737,fbgn0025382,fbgn0028410,fbgn0037342,fbgn0263933,fbgn0029783,fbgn0262619,fbgn0042711,fbgn0042712,fbgn0042710,fbgn0051673,fbgn0263048,fbgn0000017,fbgn0052944,fbgn0037325,fbgn0034299,fbgn0037326,fbgn0037327,fbgn0027950,fbgn0003996,fbgn0263076,fbgn0036896,fbgn0034237,fbgn0000053,fbgn0025355,fbgn0012034,fbgn0034243,fbgn0034246,fbgn0000063,fbgn0035581,fbgn0035590,fbgn0024987,fbgn0002716,fbgn0010341,fbgn0010348,fbgn0265998,fbgn0011666,fbgn0010339,fbgn0031254,fbgn0011659,fbgn0011640,fbgn0036931,fbgn0264695,fbgn0010379,fbgn0031299,fbgn0011692,fbgn0032597,fbgn0022338,fbgn0034307,fbgn0024992,fbgn0039175,fbgn0259243,fbgn0039189,fbgn0028484,fbgn0003189,fbgn0030792,fbgn0028474,fbgn0031238,fbgn0011638,fbgn0261596,fbgn0039141,fbgn0039140,fbgn0263316,fbgn0039157,fbgn0032525,fbgn0086347,fbgn0030864,fbgn0029870,fbgn0024182,fbgn0033900,fbgn0053519,fbgn0030855,fbgn0036187,fbgn0040208,fbgn0003227,fbgn0261609,fbgn0004556,fbgn0030833,fbgn0053531,fbgn0033936,fbgn0038796,fbgn0037478,fbgn0028577,fbgn0036156,fbgn0037491,fbgn0015245,fbgn0034390,fbgn0051739,fbgn0000147,fbgn0036104,fbgn0262081,fbgn0000114,fbgn0000115,fbgn0013435,fbgn0051755,fbgn0010391,fbgn0038788,fbgn0002780,fbgn0003206,fbgn0003204,fbgn0003205,fbgn0035695,fbgn0004513,fbgn0004512,fbgn0038742,fbgn0031392,fbgn0000212,fbgn0014861,fbgn0032690,fbgn0035720,fbgn0034401,fbgn0035733,fbgn0259101,fbgn0021995,fbgn0032650,fbgn0011710,fbgn0259113,fbgn0040283,fbgn0020655,fbgn0261439,fbgn0015295,fbgn0040290,fbgn0032677,fbgn0040299,fbgn0015282,fbgn0020633,fbgn0261456,fbgn0259139,fbgn0035711,fbgn0011754,fbgn0010421,fbgn0040237,fbgn0033949,fbgn0003366,fbgn0039331,fbgn0039338,fbgn0014010,fbgn0003371,fbgn0039339,fbgn0024291,fbgn0250823,fbgn0029979,fbgn0015331,fbgn0014006,fbgn0014009,fbgn0024285,fbgn0039358,fbgn0040346,fbgn0015391,fbgn0015376,fbgn0039306,fbgn0028686,fbgn0028685,fbgn0262866,fbgn0016696,fbgn0002069,fbgn0028675,fbgn0027343,fbgn0024227,fbgn0024222,fbgn0013563,fbgn0036224,fbgn0036222,fbgn0000239,fbgn0002899,fbgn0001565,fbgn0037561,fbgn0037573,fbgn0014877,fbgn0042094,fbgn0004636,fbgn0033160,fbgn0037526,fbgn0000273,fbgn0029924,fbgn0035890,fbgn0034568,fbgn0034572,fbgn0031497,fbgn0033244,fbgn0002938,fbgn0033246,fbgn0263598,fbgn0263599,fbgn0038947,fbgn0263594,fbgn0087040,fbgn0025625,fbgn0000346,fbgn0000317,fbgn0035872,fbgn0264001,fbgn0260456,fbgn0029113,fbgn0261797,fbgn0035811,fbgn0011829,fbgn0052396,fbgn0026064,fbgn0011817,fbgn0026059,fbgn0029153,fbgn0029154,fbgn0052344,fbgn0032750,fbgn0031449,fbgn0002906,fbgn0052364,fbgn0010516,fbgn0023096,fbgn0003483,fbgn0023081,fbgn0086657,fbgn0261850,fbgn0051116,fbgn0044826,fbgn0031519,fbgn0031518,fbgn0031516,fbgn0031515,fbgn0014189,fbgn0035047,fbgn0039415,fbgn0061359,fbgn0086613,fbgn0028700,fbgn0024332,fbgn0036356,fbgn0016701,fbgn0000352,fbgn0036368,fbgn0035039,fbgn0034598,fbgn0028741,fbgn0033272,fbgn0037632,fbgn0004784,fbgn0037643,fbgn0037647,fbgn0036317,fbgn0015402,fbgn0025680,fbgn0032018,fbgn0037707,fbgn0025702,fbgn0013726,fbgn0037712,fbgn0034691,fbgn0032031,fbgn0037726,fbgn0013762,fbgn0032006,fbgn0000442,fbgn0051183,fbgn0035942,fbgn0026181,fbgn0030268,fbgn0052451,fbgn0085386,fbgn0260397,fbgn0032882,fbgn0032883,fbgn0035911,fbgn0032889,fbgn0035918,fbgn0052533,fbgn0027572,fbgn0019949,fbgn0027548,fbgn0085453,fbgn0031631,fbgn0085426,fbgn0031628,fbgn0032919,fbgn0031607,fbgn0027580,fbgn0027582,fbgn0085419,fbgn0027587,fbgn0026259,fbgn0266557,fbgn0036451,fbgn0086712,fbgn0036462,fbgn0004839,fbgn0003502,fbgn0035142,fbgn0003515,fbgn0000489,fbgn0035155,fbgn0036486,fbgn0265262,fbgn0023169,fbgn0032083,fbgn0265298,fbgn0265297,fbgn0023143,fbgn0262475,fbgn0034792,fbgn0004908,fbgn0022787,fbgn0032154,fbgn0032157,fbgn0025806,fbgn0032167,fbgn0024542,fbgn0011225,fbgn0011224,fbgn0004913,fbgn0000556,fbgn0011211,fbgn0004926,fbgn0032120,fbgn0030343,fbgn0010747,fbgn0004057,fbgn0031655,fbgn0030321,fbgn0022708,fbgn0022709,fbgn0034735,fbgn0031643,fbgn0038279,fbgn0013810,fbgn0013811,fbgn0030375,fbgn0031696,fbgn0004087,fbgn0014380,fbgn0031713,fbgn0026361,fbgn0052666,fbgn0037046,fbgn0038376,fbgn0086895,fbgn0005411,fbgn0028997,fbgn0260771,fbgn0017457,fbgn0031734,fbgn0017430,fbgn0037011,fbgn0053970,fbgn0026371,fbgn0026375,fbgn0035244,fbgn0036574,fbgn0027602,fbgn0015623,fbgn0015618,fbgn0015615,fbgn0264270,fbgn0024556,fbgn0011244,fbgn0267339,fbgn0259712,fbgn0036544,fbgn0032187,fbgn0028974,fbgn0016983,fbgn0028962,fbgn0037896,fbgn0036566,fbgn0036569,fbgn0036568,fbgn0016977,fbgn0027621,fbgn0003676,fbgn0037942,fbgn0020255,fbgn0263697,fbgn0036629,fbgn0265434,fbgn0003733,fbgn0053158,fbgn0032224,fbgn0003731,fbgn0003716,fbgn0041191,fbgn0032243,fbgn0032244,fbgn0013984,fbgn0263600,fbgn0031784,fbgn0031782,fbgn0053123,fbgn0031771,fbgn0016131,fbgn0031764,fbgn0001942,fbgn0037081,fbgn0261014,fbgn0037093,fbgn0030479,fbgn0037098,fbgn0034825,fbgn0034824,fbgn0037147,fbgn0001186,fbgn0031824,fbgn0051453,fbgn0026479,fbgn0031813,fbgn0051472,fbgn0051473,fbgn0027783,fbgn0005586,fbgn0259678,fbgn0031855,fbgn0017558,fbgn0263705,fbgn0010909,fbgn0001112,fbgn0022029,fbgn0003744,fbgn0003742,fbgn0035397,fbgn0015790,fbgn0015797,fbgn0015794,fbgn0015793,fbgn0037989,fbgn0086913,fbgn0036663,fbgn0037999,fbgn0035335,fbgn0015772,fbgn0001122,fbgn0001123,fbgn0015765,fbgn0002466
GO:0012501	80.055	79	0.6077	1	127	152	programmed cell death	fbgn0020381,fbgn0024732,fbgn0034967,fbgn0263998,fbgn0033659,fbgn0086129,fbgn0037270,fbgn0263198,fbgn0260945,fbgn0036786,fbgn0005630,fbgn0261276,fbgn0264325,fbgn0027932,fbgn0015946,fbgn0022213,fbgn0015924,fbgn0263864,fbgn0028407,fbgn0004432,fbgn0037315,fbgn0003997,fbgn0036974,fbgn0265998,fbgn0259236,fbgn0086378,fbgn0039140,fbgn0032525,fbgn0015239,fbgn0015218,fbgn0003285,fbgn0000117,fbgn0031392,fbgn0011763,fbgn0011766,fbgn0010435,fbgn0043364,fbgn0010488,fbgn0029093,fbgn0033988,fbgn0011706,fbgn0261456,fbgn0259176,fbgn0033971,fbgn0015331,fbgn0014006,fbgn0036255,fbgn0029943,fbgn0004647,fbgn0003310,fbgn0035871,fbgn0260462,fbgn0035823,fbgn0040383,fbgn0035091,fbgn0035049,fbgn0038965,fbgn0025697,fbgn0037700,fbgn0013726,fbgn0046687,fbgn0013770,fbgn0000463,fbgn0040491,fbgn0019952,fbgn0000490,fbgn0000477,fbgn0035107,fbgn0004910,fbgn0000565,fbgn0000567,fbgn0260746,fbgn0001078,fbgn0266084,fbgn0027609,fbgn0003656,fbgn0016984,fbgn0261985,fbgn0030521
GO:0000166	559.959	556	0.6077	1	913	1126	nucleotide binding	fbgn0020386,fbgn0020389,fbgn0020385,fbgn0035424,fbgn0034105,fbgn0033661,fbgn0036702,fbgn0031062,fbgn0263133,fbgn0032350,fbgn0015818,fbgn0015806,fbgn0020391,fbgn0030587,fbgn0030586,fbgn0034950,fbgn0086130,fbgn0022943,fbgn0034976,fbgn0263998,fbgn0017581,fbgn0263995,fbgn0050158,fbgn0031882,fbgn0031883,fbgn0034923,fbgn0265726,fbgn0000721,fbgn0030598,fbgn0030597,fbgn0030596,fbgn0030594,fbgn0030593,fbgn0030592,fbgn0030590,fbgn0260985,fbgn0005674,fbgn0266284,fbgn0005649,fbgn0005648,fbgn0005640,fbgn0037220,fbgn0262716,fbgn0004379,fbgn0004378,fbgn0037232,fbgn0038565,fbgn0004381,fbgn0029664,fbgn0262732,fbgn0262734,fbgn0037248,fbgn0029656,fbgn0038588,fbgn0031955,fbgn0264494,fbgn0001220,fbgn0002567,fbgn0001233,fbgn0027836,fbgn0034173,fbgn0034177,fbgn0037205,fbgn0259923,fbgn0031906,fbgn0039877,fbgn0037218,fbgn0263198,fbgn0260934,fbgn0035443,fbgn0260945,fbgn0034127,fbgn0001248,fbgn0034137,fbgn0010197,fbgn0010223,fbgn0052091,fbgn0261278,fbgn0261276,fbgn0261270,fbgn0023520,fbgn0034225,fbgn0036888,fbgn0263006,fbgn0001308,fbgn0040075,fbgn0032450,fbgn0032456,fbgn0032464,fbgn0036824,fbgn0264357,fbgn0010241,fbgn0011571,fbgn0010247,fbgn0010246,fbgn0036838,fbgn0015075,fbgn0262519,fbgn0262518,fbgn0028382,fbgn0000826,fbgn0003091,fbgn0263864,fbgn0040056,fbgn0032444,fbgn0003079,fbgn0027091,fbgn0027094,fbgn0027090,fbgn0027085,fbgn0027086,fbgn0027080,fbgn0027081,fbgn0027082,fbgn0027088,fbgn0020443,fbgn0020445,fbgn0050295,fbgn0020440,fbgn0033734,fbgn0040022,fbgn0028427,fbgn0030747,fbgn0030746,fbgn0003124,fbgn0030737,fbgn0025382,fbgn0028410,fbgn0037342,fbgn0263933,fbgn0029783,fbgn0262619,fbgn0042711,fbgn0042712,fbgn0042710,fbgn0051673,fbgn0263048,fbgn0000017,fbgn0052944,fbgn0037325,fbgn0034299,fbgn0037326,fbgn0037327,fbgn0027950,fbgn0003996,fbgn0263076,fbgn0036896,fbgn0034237,fbgn0000053,fbgn0025355,fbgn0012034,fbgn0034243,fbgn0034246,fbgn0000063,fbgn0035581,fbgn0035590,fbgn0024987,fbgn0002716,fbgn0010341,fbgn0010348,fbgn0265998,fbgn0011666,fbgn0010339,fbgn0031254,fbgn0011659,fbgn0011640,fbgn0036931,fbgn0264695,fbgn0010379,fbgn0031299,fbgn0011692,fbgn0032597,fbgn0022338,fbgn0034307,fbgn0024992,fbgn0039175,fbgn0259243,fbgn0039189,fbgn0028484,fbgn0003189,fbgn0030792,fbgn0028474,fbgn0031238,fbgn0011638,fbgn0261596,fbgn0039141,fbgn0039140,fbgn0263316,fbgn0039157,fbgn0032525,fbgn0086347,fbgn0030864,fbgn0029870,fbgn0024182,fbgn0033900,fbgn0053519,fbgn0030855,fbgn0036187,fbgn0040208,fbgn0003227,fbgn0261609,fbgn0004556,fbgn0030833,fbgn0053531,fbgn0033936,fbgn0038796,fbgn0037478,fbgn0028577,fbgn0036156,fbgn0037491,fbgn0015245,fbgn0034390,fbgn0051739,fbgn0000147,fbgn0036104,fbgn0262081,fbgn0000114,fbgn0000115,fbgn0013435,fbgn0051755,fbgn0010391,fbgn0038788,fbgn0002780,fbgn0003206,fbgn0003204,fbgn0003205,fbgn0035695,fbgn0004513,fbgn0004512,fbgn0038742,fbgn0031392,fbgn0000212,fbgn0014861,fbgn0032690,fbgn0035720,fbgn0034401,fbgn0035733,fbgn0259101,fbgn0021995,fbgn0032650,fbgn0011710,fbgn0259113,fbgn0040283,fbgn0020655,fbgn0261439,fbgn0015295,fbgn0040290,fbgn0032677,fbgn0040299,fbgn0015282,fbgn0020633,fbgn0261456,fbgn0259139,fbgn0035711,fbgn0011754,fbgn0010421,fbgn0040237,fbgn0033949,fbgn0003366,fbgn0039331,fbgn0039338,fbgn0014010,fbgn0003371,fbgn0039339,fbgn0024291,fbgn0250823,fbgn0029979,fbgn0015331,fbgn0014006,fbgn0014009,fbgn0024285,fbgn0039358,fbgn0040346,fbgn0015391,fbgn0015376,fbgn0039306,fbgn0028686,fbgn0028685,fbgn0262866,fbgn0016696,fbgn0002069,fbgn0028675,fbgn0027343,fbgn0024227,fbgn0024222,fbgn0013563,fbgn0036224,fbgn0036222,fbgn0000239,fbgn0002899,fbgn0001565,fbgn0037561,fbgn0037573,fbgn0014877,fbgn0042094,fbgn0004636,fbgn0033160,fbgn0037526,fbgn0000273,fbgn0029924,fbgn0035890,fbgn0034568,fbgn0034572,fbgn0031497,fbgn0033244,fbgn0002938,fbgn0033246,fbgn0263598,fbgn0263599,fbgn0038947,fbgn0263594,fbgn0087040,fbgn0025625,fbgn0000346,fbgn0000317,fbgn0035872,fbgn0264001,fbgn0260456,fbgn0029113,fbgn0261797,fbgn0035811,fbgn0011829,fbgn0052396,fbgn0026064,fbgn0011817,fbgn0026059,fbgn0029153,fbgn0029154,fbgn0052344,fbgn0032750,fbgn0031449,fbgn0002906,fbgn0052364,fbgn0010516,fbgn0023096,fbgn0003483,fbgn0023081,fbgn0086657,fbgn0261850,fbgn0051116,fbgn0044826,fbgn0031519,fbgn0031518,fbgn0031516,fbgn0031515,fbgn0014189,fbgn0035047,fbgn0039415,fbgn0061359,fbgn0086613,fbgn0028700,fbgn0024332,fbgn0036356,fbgn0016701,fbgn0000352,fbgn0036368,fbgn0035039,fbgn0034598,fbgn0028741,fbgn0033272,fbgn0037632,fbgn0004784,fbgn0037643,fbgn0037647,fbgn0036317,fbgn0015402,fbgn0025680,fbgn0032018,fbgn0037707,fbgn0025702,fbgn0013726,fbgn0037712,fbgn0034691,fbgn0032031,fbgn0037726,fbgn0013762,fbgn0032006,fbgn0000442,fbgn0051183,fbgn0035942,fbgn0026181,fbgn0030268,fbgn0052451,fbgn0085386,fbgn0260397,fbgn0032882,fbgn0032883,fbgn0035911,fbgn0032889,fbgn0035918,fbgn0052533,fbgn0027572,fbgn0019949,fbgn0027548,fbgn0085453,fbgn0031631,fbgn0085426,fbgn0031628,fbgn0032919,fbgn0031607,fbgn0027580,fbgn0027582,fbgn0085419,fbgn0027587,fbgn0026259,fbgn0266557,fbgn0036451,fbgn0086712,fbgn0036462,fbgn0004839,fbgn0003502,fbgn0035142,fbgn0003515,fbgn0000489,fbgn0035155,fbgn0036486,fbgn0265262,fbgn0023169,fbgn0032083,fbgn0265298,fbgn0265297,fbgn0023143,fbgn0262475,fbgn0034792,fbgn0004908,fbgn0022787,fbgn0032154,fbgn0032157,fbgn0025806,fbgn0032167,fbgn0024542,fbgn0011225,fbgn0011224,fbgn0004913,fbgn0000556,fbgn0011211,fbgn0004926,fbgn0032120,fbgn0030343,fbgn0010747,fbgn0004057,fbgn0031655,fbgn0030321,fbgn0022708,fbgn0022709,fbgn0034735,fbgn0031643,fbgn0038279,fbgn0013810,fbgn0013811,fbgn0030375,fbgn0031696,fbgn0004087,fbgn0014380,fbgn0031713,fbgn0026361,fbgn0052666,fbgn0037046,fbgn0038376,fbgn0086895,fbgn0005411,fbgn0028997,fbgn0260771,fbgn0017457,fbgn0031734,fbgn0017430,fbgn0037011,fbgn0053970,fbgn0026371,fbgn0026375,fbgn0035244,fbgn0036574,fbgn0027602,fbgn0015623,fbgn0015618,fbgn0015615,fbgn0264270,fbgn0024556,fbgn0011244,fbgn0267339,fbgn0259712,fbgn0036544,fbgn0032187,fbgn0028974,fbgn0016983,fbgn0028962,fbgn0037896,fbgn0036566,fbgn0036569,fbgn0036568,fbgn0016977,fbgn0027621,fbgn0003676,fbgn0037942,fbgn0020255,fbgn0263697,fbgn0036629,fbgn0265434,fbgn0003733,fbgn0053158,fbgn0032224,fbgn0003731,fbgn0003716,fbgn0041191,fbgn0032243,fbgn0032244,fbgn0013984,fbgn0263600,fbgn0031784,fbgn0031782,fbgn0053123,fbgn0031771,fbgn0016131,fbgn0031764,fbgn0001942,fbgn0037081,fbgn0261014,fbgn0037093,fbgn0030479,fbgn0037098,fbgn0034825,fbgn0034824,fbgn0037147,fbgn0001186,fbgn0031824,fbgn0051453,fbgn0026479,fbgn0031813,fbgn0051472,fbgn0051473,fbgn0027783,fbgn0005586,fbgn0259678,fbgn0031855,fbgn0017558,fbgn0263705,fbgn0010909,fbgn0001112,fbgn0022029,fbgn0003744,fbgn0003742,fbgn0035397,fbgn0015790,fbgn0015797,fbgn0015794,fbgn0015793,fbgn0037989,fbgn0086913,fbgn0036663,fbgn0037999,fbgn0035335,fbgn0015772,fbgn0001122,fbgn0001123,fbgn0015765,fbgn0002466
GO:0017058	1.536	2	0.6078	1	2	2	FH1 domain binding	fbgn0031287,fbgn0031492
GO:0016272	3.774	4	0.6078	1	6	8	prefoldin complex	fbgn0259982,fbgn0036918,fbgn0035025,fbgn0038976
GO:0004691	1.714	2	0.6081	1	3	3	cAMP-dependent protein kinase activity	fbgn0000273,fbgn0000489
GO:0006771	0.608	1	0.6083	1	1	2	riboflavin metabolic process	fbgn0014930
GO:0042726	0.608	1	0.6083	1	1	2	flavin-containing compound metabolic process	fbgn0014930
GO:0042727	0.608	1	0.6083	1	1	2	flavin-containing compound biosynthetic process	fbgn0014930
GO:0009231	0.608	1	0.6083	1	1	2	riboflavin biosynthetic process	fbgn0014930
GO:0008531	0.608	1	0.6083	1	1	1	riboflavin kinase activity	fbgn0014930
GO:0070584	2.805	3	0.6084	1	5	5	mitochondrion morphogenesis	fbgn0261276,fbgn0029870,fbgn0051133
GO:0072588	0.609	1	0.6086	1	1	2	box H/ACA RNP complex	fbgn0033548
GO:0090241	0.609	1	0.6086	1	1	1	negative regulation of histone H4 acetylation	fbgn0261573
GO:0007221	0.609	1	0.6086	1	1	1	positive regulation of transcription of Notch receptor target	fbgn0261573
GO:2000619	0.609	1	0.6086	1	1	1	negative regulation of histone H4-K16 acetylation	fbgn0261573
GO:0008445	0.609	1	0.6088	1	1	3	D-aspartate oxidase activity	fbgn0033543
GO:0015914	4.792	5	0.6088	1	7	7	phospholipid transport	fbgn0015808,fbgn0030747,fbgn0030746,fbgn0032120,fbgn0037989
GO:0015922	0.609	1	0.6088	1	1	3	aspartate oxidase activity	fbgn0033543
GO:0003884	0.609	1	0.6088	1	1	3	D-amino-acid oxidase activity	fbgn0033543
GO:0006420	0.609	1	0.609	1	1	4	arginyl-tRNA aminoacylation	fbgn0037526
GO:0004814	0.609	1	0.609	1	1	4	arginine-tRNA ligase activity	fbgn0037526
GO:0007079	0.609	1	0.609	1	1	1	mitotic chromosome movement towards spindle pole	fbgn0000405
GO:0004385	3.812	4	0.6091	1	6	7	guanylate kinase activity	fbgn0262614,fbgn0036099,fbgn0250785,fbgn0034590
GO:0000075	56.594	56	0.6097	1	91	106	cell cycle checkpoint	fbgn0044324,fbgn0260985,fbgn0250732,fbgn0038578,fbgn0010173,fbgn0261278,fbgn0040075,fbgn0027053,fbgn0027054,fbgn0027055,fbgn0027057,fbgn0262527,fbgn0040066,fbgn0000064,fbgn0000063,fbgn0033897,fbgn0003277,fbgn0003275,fbgn0045035,fbgn0026778,fbgn0011785,fbgn0002878,fbgn0035754,fbgn0040273,fbgn0052251,fbgn0261437,fbgn0040290,fbgn0020633,fbgn0027338,fbgn0038016,fbgn0032728,fbgn0261530,fbgn0036239,fbgn0002901,fbgn0002909,fbgn0026143,fbgn0024332,fbgn0033260,fbgn0037621,fbgn0013756,fbgn0013746,fbgn0010602,fbgn0085436,fbgn0028836,fbgn0000541,fbgn0025807,fbgn0031696,fbgn0015618,fbgn0014340,fbgn0037874,fbgn0267351,fbgn0020238,fbgn0020270,fbgn0037121,fbgn0015754,fbgn0026417
GO:1900750	0.61	1	0.6099	1	1	1	oligopeptide binding	fbgn0250732
GO:0045807	7.957	8	0.6099	1	14	16	positive regulation of endocytosis	fbgn0010105,fbgn0000183,fbgn0002973,fbgn0264855,fbgn0025678,fbgn0038975,fbgn0030329,fbgn0263601
GO:0043295	0.61	1	0.6099	1	1	1	glutathione binding	fbgn0250732
GO:0005722	0.61	1	0.61	1	1	1	beta-heterochromatin	fbgn0039338
GO:0034587	2.762	3	0.6106	1	5	8	piRNA metabolic process	fbgn0261266,fbgn0086251,fbgn0033273
GO:0008293	20.287	20	0.6106	1	33	35	torso signaling pathway	fbgn0003896,fbgn0001233,fbgn0003865,fbgn0003963,fbgn0003079,fbgn0021818,fbgn0013323,fbgn0003205,fbgn0261434,fbgn0015296,fbgn0003366,fbgn0004638,fbgn0031450,fbgn0016794,fbgn0000382,fbgn0015402,fbgn0014388,fbgn0003733,fbgn0261016,fbgn0001180
GO:0005742	1.789	2	0.6109	1	4	7	mitochondrial outer membrane translocase complex	fbgn0035473,fbgn0033357
GO:0003713	19.267	19	0.6109	1	32	37	transcription coactivator activity	fbgn0036746,fbgn0034970,fbgn0262732,fbgn0023518,fbgn0036811,fbgn0028387,fbgn0011648,fbgn0000117,fbgn0000212,fbgn0015299,fbgn0263593,fbgn0040465,fbgn0013753,fbgn0035121,fbgn0041092,fbgn0040670,fbgn0036581,fbgn0000618,fbgn0263667
GO:0048057	0.611	1	0.611	1	1	1	R3/R4 development	fbgn0024836
GO:0001541	0.611	1	0.6111	1	1	1	ovarian follicle development	fbgn0086408
GO:0022602	0.611	1	0.6111	1	1	1	ovulation cycle process	fbgn0086408
GO:0033628	1.695	2	0.6113	1	3	3	regulation of cell adhesion mediated by integrin	fbgn0011722,fbgn0027558
GO:0005873	1.707	2	0.6114	1	3	3	plus-end kinesin complex	fbgn0004378,fbgn0004381
GO:0016311	57.13	56	0.6115	1	91	118	dephosphorylation	fbgn0261399,fbgn0024734,fbgn0035425,fbgn0031044,fbgn0259985,fbgn0004370,fbgn0043903,fbgn0031952,fbgn0034179,fbgn0023508,fbgn0031194,fbgn0036844,fbgn0042693,fbgn0030735,fbgn0003139,fbgn0005779,fbgn0005778,fbgn0037341,fbgn0030761,fbgn0002673,fbgn0031294,fbgn0259227,fbgn0265959,fbgn0062449,fbgn0030976,fbgn0016672,fbgn0032702,fbgn0014007,fbgn0036273,fbgn0016641,fbgn0025573,fbgn0000320,fbgn0032749,fbgn0000382,fbgn0036369,fbgn0025642,fbgn0034691,fbgn0000464,fbgn0025742,fbgn0260439,fbgn0035195,fbgn0046698,fbgn0023177,fbgn0027515,fbgn0027506,fbgn0025802,fbgn0036550,fbgn0036551,fbgn0036552,fbgn0036553,fbgn0031799,fbgn0004177,fbgn0037063,fbgn0037064,fbgn0261985,fbgn0034085
GO:0018394	20.165	20	0.6117	1	31	41	peptidyl-lysine acetylation	fbgn0020388,fbgn0043002,fbgn0263979,fbgn0005617,fbgn0040066,fbgn0010355,fbgn0050390,fbgn0000212,fbgn0032691,fbgn0027378,fbgn0052343,fbgn0027490,fbgn0035989,fbgn0031604,fbgn0036483,fbgn0025825,fbgn0263738,fbgn0031759,fbgn0028926,fbgn0014340
GO:0007269	51.614	51	0.612	1	82	101	neurotransmitter secretion	fbgn0003008,fbgn0261279,fbgn0024833,fbgn0001308,fbgn0024814,fbgn0031106,fbgn0028400,fbgn0038659,fbgn0013342,fbgn0013343,fbgn0010348,fbgn0024980,fbgn0263351,fbgn0086372,fbgn0039132,fbgn0039212,fbgn0028582,fbgn0000115,fbgn0035756,fbgn0250791,fbgn0053547,fbgn0027363,fbgn0000346,fbgn0266667,fbgn0266668,fbgn0264855,fbgn0031455,fbgn0031450,fbgn0266674,fbgn0266673,fbgn0266670,fbgn0036341,fbgn0034691,fbgn0013762,fbgn0033313,fbgn0030230,fbgn0004868,fbgn0266599,fbgn0004908,fbgn0026378,fbgn0003660,fbgn0261049,fbgn0036643,fbgn0261089,fbgn0261086,fbgn0261085,fbgn0261090,fbgn0004179,fbgn0005586,fbgn0004242,fbgn0023388
GO:0016505	2.717	3	0.6125	1	4	4	peptidase activator activity involved in apoptotic process	fbgn0020381,fbgn0263864,fbgn0037943
GO:0004331	0.613	1	0.6126	1	1	1	fructose-2,6-bisphosphate 2-phosphatase activity	fbgn0027621
GO:0006003	0.613	1	0.6126	1	1	1	fructose 2,6-bisphosphate metabolic process	fbgn0027621
GO:0006000	0.613	1	0.6126	1	1	1	fructose metabolic process	fbgn0027621
GO:0021550	1.449	2	0.6126	1	2	2	medulla oblongata development	fbgn0026598,fbgn0015589
GO:0003873	0.613	1	0.6126	1	1	1	6-phosphofructo-2-kinase activity	fbgn0027621
GO:0010484	1.722	2	0.6127	1	3	3	H3 histone acetyltransferase activity	fbgn0020388,fbgn0031759
GO:0006357	220.172	218	0.6127	1	353	399	regulation of transcription from RNA polymerase II promoter	fbgn0035407,fbgn0010109,fbgn0036761,fbgn0002522,fbgn0015828,fbgn0015829,fbgn0015805,fbgn0020307,fbgn0020309,fbgn0263979,fbgn0033636,fbgn0034970,fbgn0051481,fbgn0037262,fbgn0003002,fbgn0030600,fbgn0013263,fbgn0004372,fbgn0262732,fbgn0038578,fbgn0005694,fbgn0001222,fbgn0003896,fbgn0001233,fbgn0003866,fbgn0003865,fbgn0001269,fbgn0005630,fbgn0002573,fbgn0005613,fbgn0005612,fbgn0015919,fbgn0002609,fbgn0015904,fbgn0265630,fbgn0003900,fbgn0261283,fbgn0023509,fbgn0003963,fbgn0002633,fbgn0033782,fbgn0036811,fbgn0022238,fbgn0003975,fbgn0262519,fbgn0028387,fbgn0003068,fbgn0004396,fbgn0003079,fbgn0040020,fbgn0021767,fbgn0262582,fbgn0000097,fbgn0003117,fbgn0012051,fbgn0005771,fbgn0021818,fbgn0013323,fbgn0034289,fbgn0001324,fbgn0010282,fbgn0010280,fbgn0010287,fbgn0001320,fbgn0000054,fbgn0040918,fbgn0039946,fbgn0002723,fbgn0011648,fbgn0002735,fbgn0002733,fbgn0002734,fbgn0010355,fbgn0021872,fbgn0259234,fbgn0261573,fbgn0033897,fbgn0033846,fbgn0020617,fbgn0028579,fbgn0261647,fbgn0004595,fbgn0000117,fbgn0003205,fbgn0000166,fbgn0011764,fbgn0010433,fbgn0011763,fbgn0011766,fbgn0013531,fbgn0043364,fbgn0029094,fbgn0035754,fbgn0040273,fbgn0261434,fbgn0033998,fbgn0011701,fbgn0015296,fbgn0015299,fbgn0010422,fbgn0010421,fbgn0011758,fbgn0010416,fbgn0011725,fbgn0011723,fbgn0003366,fbgn0039337,fbgn0014018,fbgn0016660,fbgn0038016,fbgn0259211,fbgn0036285,fbgn0040305,fbgn0000251,fbgn0036239,fbgn0003339,fbgn0024250,fbgn0004638,fbgn0004647,fbgn0000286,fbgn0029922,fbgn0024234,fbgn0263593,fbgn0002985,fbgn0000320,fbgn0032741,fbgn0031450,fbgn0023094,fbgn0086680,fbgn0016794,fbgn0023076,fbgn0003460,fbgn0040465,fbgn0014179,fbgn0039411,fbgn0002183,fbgn0003415,fbgn0003411,fbgn0000382,fbgn0003448,fbgn0024371,fbgn0264075,fbgn0015402,fbgn0003430,fbgn0000411,fbgn0262139,fbgn0000459,fbgn0000439,fbgn0034650,fbgn0013753,fbgn0000448,fbgn0034667,fbgn0261703,fbgn0260401,fbgn0085424,fbgn0027592,fbgn0031604,fbgn0004854,fbgn0000490,fbgn0025776,fbgn0035145,fbgn0035149,fbgn0013799,fbgn0003513,fbgn0004896,fbgn0024491,fbgn0000541,fbgn0025802,fbgn0000575,fbgn0000577,fbgn0000567,fbgn0004053,fbgn0022740,fbgn0014388,fbgn0031711,fbgn0040670,fbgn0001078,fbgn0001077,fbgn0017430,fbgn0014396,fbgn0011274,fbgn0036581,fbgn0028926,fbgn0000591,fbgn0015602,fbgn0014343,fbgn0003687,fbgn0028982,fbgn0267337,fbgn0028979,fbgn0015664,fbgn0028974,fbgn0001983,fbgn0001981,fbgn0003733,fbgn0037926,fbgn0003716,fbgn0038391,fbgn0038390,fbgn0000618,fbgn0000625,fbgn0261016,fbgn0051390,fbgn0001180,fbgn0001185,fbgn0261953,fbgn0261963,fbgn0260632,fbgn0001168,fbgn0260642,fbgn0017578,fbgn0037109,fbgn0005590,fbgn0038418,fbgn0261930,fbgn0001139,fbgn0035357,fbgn0001133
GO:0048188	4.792	5	0.6128	1	7	8	Set1C/COMPASS complex	fbgn0040066,fbgn0040022,fbgn0036973,fbgn0032030,fbgn0032293
GO:0097482	3.756	4	0.6129	1	6	7	muscle cell postsynaptic density	fbgn0015803,fbgn0003165,fbgn0015218,fbgn0265416
GO:0015395	0.613	1	0.6129	1	1	1	nucleoside transmembrane transporter activity, down a concentration gradient	fbgn0036319
GO:0007568	5.872	6	0.6129	1	9	11	aging	fbgn0002525,fbgn0045035,fbgn0000261,fbgn0003462,fbgn0016076,fbgn0013984
GO:0006464	369.997	367	0.613	1	596	785	cellular protein modification process	fbgn0020386,fbgn0020388,fbgn0035402,fbgn0261399,fbgn0024734,fbgn0036742,fbgn0032391,fbgn0035425,fbgn0035435,fbgn0034109,fbgn0032358,fbgn0043002,fbgn0031044,fbgn0015806,fbgn0015805,fbgn0020392,fbgn0020391,fbgn0034950,fbgn0263979,fbgn0034967,fbgn0263998,fbgn0017581,fbgn0000721,fbgn0259985,fbgn0037270,fbgn0031975,fbgn0030600,fbgn0031988,fbgn0005640,fbgn0037293,fbgn0038552,fbgn0004370,fbgn0043903,fbgn0037242,fbgn0003023,fbgn0037251,fbgn0038588,fbgn0031952,fbgn0001229,fbgn0264493,fbgn0039875,fbgn0037218,fbgn0260934,fbgn0260941,fbgn0260945,fbgn0005632,fbgn0036793,fbgn0034137,fbgn0005617,fbgn0261268,fbgn0052099,fbgn0261278,fbgn0023518,fbgn0011591,fbgn0031194,fbgn0031187,fbgn0032467,fbgn0003943,fbgn0264357,fbgn0010247,fbgn0052076,fbgn0023545,fbgn0036844,fbgn0015925,fbgn0042693,fbgn0027052,fbgn0027053,fbgn0027054,fbgn0000826,fbgn0003091,fbgn0040056,fbgn0036804,fbgn0003079,fbgn0040066,fbgn0266918,fbgn0033716,fbgn0020440,fbgn0033738,fbgn0040022,fbgn0028427,fbgn0003124,fbgn0030735,fbgn0003139,fbgn0028410,fbgn0005779,fbgn0005778,fbgn0033815,fbgn0038686,fbgn0036039,fbgn0034270,fbgn0000017,fbgn0034277,fbgn0002673,fbgn0052944,fbgn0037325,fbgn0010288,fbgn0037327,fbgn0037332,fbgn0036896,fbgn0036893,fbgn0259824,fbgn0000063,fbgn0035590,fbgn0035593,fbgn0036973,fbgn0010348,fbgn0265998,fbgn0031254,fbgn0036999,fbgn0264672,fbgn0010379,fbgn0052199,fbgn0031299,fbgn0031294,fbgn0024997,fbgn0010355,fbgn0259227,fbgn0052133,fbgn0052152,fbgn0028484,fbgn0036913,fbgn0050390,fbgn0265959,fbgn0086368,fbgn0030864,fbgn0033901,fbgn0036180,fbgn0086442,fbgn0033916,fbgn0086448,fbgn0036194,fbgn0029849,fbgn0029848,fbgn0053531,fbgn0020622,fbgn0003292,fbgn0062449,fbgn0037491,fbgn0015247,fbgn0024194,fbgn0000147,fbgn0036106,fbgn0262081,fbgn0000115,fbgn0037442,fbgn0013435,fbgn0022382,fbgn0026738,fbgn0038788,fbgn0030823,fbgn0029818,fbgn0029819,fbgn0045035,fbgn0265178,fbgn0265174,fbgn0000212,fbgn0032691,fbgn0000221,fbgn0263278,fbgn0032650,fbgn0039293,fbgn0015295,fbgn0040291,fbgn0032677,fbgn0261456,fbgn0035713,fbgn0011754,fbgn0052238,fbgn0030984,fbgn0003366,fbgn0030976,fbgn0003371,fbgn0250820,fbgn0024291,fbgn0032702,fbgn0250823,fbgn0030969,fbgn0052319,fbgn0014007,fbgn0014006,fbgn0032725,fbgn0027378,fbgn0028694,fbgn0039306,fbgn0262866,fbgn0016696,fbgn0024227,fbgn0051849,fbgn0000253,fbgn0024222,fbgn0029906,fbgn0000239,fbgn0016641,fbgn0025573,fbgn0000273,fbgn0004647,fbgn0038862,fbgn0002938,fbgn0031495,fbgn0025625,fbgn0035853,fbgn0035854,fbgn0000320,fbgn0029113,fbgn0031428,fbgn0031422,fbgn0011829,fbgn0026064,fbgn0032799,fbgn0011817,fbgn0014075,fbgn0040356,fbgn0052343,fbgn0032749,fbgn0029137,fbgn0052412,fbgn0261823,fbgn0035089,fbgn0032812,fbgn0086674,fbgn0027453,fbgn0023081,fbgn0086657,fbgn0044826,fbgn0031518,fbgn0027490,fbgn0036336,fbgn0003410,fbgn0265351,fbgn0000382,fbgn0035039,fbgn0036369,fbgn0025642,fbgn0033260,fbgn0033274,fbgn0004784,fbgn0015402,fbgn0037659,fbgn0025687,fbgn0037703,fbgn0037705,fbgn0025702,fbgn0264785,fbgn0032030,fbgn0013717,fbgn0044020,fbgn0262166,fbgn0013762,fbgn0035970,fbgn0034644,fbgn0034649,fbgn0000464,fbgn0025742,fbgn0035989,fbgn0034660,fbgn0032006,fbgn0000442,fbgn0020887,fbgn0010602,fbgn0026181,fbgn0085386,fbgn0260397,fbgn0038189,fbgn0038188,fbgn0019949,fbgn0028896,fbgn0027558,fbgn0031633,fbgn0086768,fbgn0260439,fbgn0031604,fbgn0027587,fbgn0000497,fbgn0004839,fbgn0003502,fbgn0035142,fbgn0000489,fbgn0036485,fbgn0036483,fbgn0086708,fbgn0047135,fbgn0046698,fbgn0023177,fbgn0023169,fbgn0027515,fbgn0028847,fbgn0027508,fbgn0027506,fbgn0023143,fbgn0025825,fbgn0004908,fbgn0033474,fbgn0033479,fbgn0003607,fbgn0000588,fbgn0032105,fbgn0032117,fbgn0033457,fbgn0005386,fbgn0031662,fbgn0263738,fbgn0030327,fbgn0031643,fbgn0038279,fbgn0010786,fbgn0261112,fbgn0085481,fbgn0031698,fbgn0030366,fbgn0031696,fbgn0017418,fbgn0052666,fbgn0031759,fbgn0259794,fbgn0026371,fbgn0035245,fbgn0028926,fbgn0035265,fbgn0015618,fbgn0038306,fbgn0015602,fbgn0014340,fbgn0267339,fbgn0259712,fbgn0036544,fbgn0032187,fbgn0035217,fbgn0036546,fbgn0261020,fbgn0263697,fbgn0036621,fbgn0003733,fbgn0037915,fbgn0037916,fbgn0003731,fbgn0003716,fbgn0013984,fbgn0011327,fbgn0263601,fbgn0031799,fbgn0004177,fbgn0031784,fbgn0031773,fbgn0033523,fbgn0016131,fbgn0263667,fbgn0034817,fbgn0041100,fbgn0037093,fbgn0037098,fbgn0031817,fbgn0027791,fbgn0261985,fbgn0259678,fbgn0034085,fbgn0031855,fbgn0031854,fbgn0010909,fbgn0003744,fbgn0038424,fbgn0032293,fbgn0036660,fbgn0035333,fbgn0036666,fbgn0015772,fbgn0015765,fbgn0002466
GO:0036211	369.997	367	0.613	1	596	785	protein modification process	fbgn0020386,fbgn0020388,fbgn0035402,fbgn0261399,fbgn0024734,fbgn0036742,fbgn0032391,fbgn0035425,fbgn0035435,fbgn0034109,fbgn0032358,fbgn0043002,fbgn0031044,fbgn0015806,fbgn0015805,fbgn0020392,fbgn0020391,fbgn0034950,fbgn0263979,fbgn0034967,fbgn0263998,fbgn0017581,fbgn0000721,fbgn0259985,fbgn0037270,fbgn0031975,fbgn0030600,fbgn0031988,fbgn0005640,fbgn0037293,fbgn0038552,fbgn0004370,fbgn0043903,fbgn0037242,fbgn0003023,fbgn0037251,fbgn0038588,fbgn0031952,fbgn0001229,fbgn0264493,fbgn0039875,fbgn0037218,fbgn0260934,fbgn0260941,fbgn0260945,fbgn0005632,fbgn0036793,fbgn0034137,fbgn0005617,fbgn0261268,fbgn0052099,fbgn0261278,fbgn0023518,fbgn0011591,fbgn0031194,fbgn0031187,fbgn0032467,fbgn0003943,fbgn0264357,fbgn0010247,fbgn0052076,fbgn0023545,fbgn0036844,fbgn0015925,fbgn0042693,fbgn0027052,fbgn0027053,fbgn0027054,fbgn0000826,fbgn0003091,fbgn0040056,fbgn0036804,fbgn0003079,fbgn0040066,fbgn0266918,fbgn0033716,fbgn0020440,fbgn0033738,fbgn0040022,fbgn0028427,fbgn0003124,fbgn0030735,fbgn0003139,fbgn0028410,fbgn0005779,fbgn0005778,fbgn0033815,fbgn0038686,fbgn0036039,fbgn0034270,fbgn0000017,fbgn0034277,fbgn0002673,fbgn0052944,fbgn0037325,fbgn0010288,fbgn0037327,fbgn0037332,fbgn0036896,fbgn0036893,fbgn0259824,fbgn0000063,fbgn0035590,fbgn0035593,fbgn0036973,fbgn0010348,fbgn0265998,fbgn0031254,fbgn0036999,fbgn0264672,fbgn0010379,fbgn0052199,fbgn0031299,fbgn0031294,fbgn0024997,fbgn0010355,fbgn0259227,fbgn0052133,fbgn0052152,fbgn0028484,fbgn0036913,fbgn0050390,fbgn0265959,fbgn0086368,fbgn0030864,fbgn0033901,fbgn0036180,fbgn0086442,fbgn0033916,fbgn0086448,fbgn0036194,fbgn0029849,fbgn0029848,fbgn0053531,fbgn0020622,fbgn0003292,fbgn0062449,fbgn0037491,fbgn0015247,fbgn0024194,fbgn0000147,fbgn0036106,fbgn0262081,fbgn0000115,fbgn0037442,fbgn0013435,fbgn0022382,fbgn0026738,fbgn0038788,fbgn0030823,fbgn0029818,fbgn0029819,fbgn0045035,fbgn0265178,fbgn0265174,fbgn0000212,fbgn0032691,fbgn0000221,fbgn0263278,fbgn0032650,fbgn0039293,fbgn0015295,fbgn0040291,fbgn0032677,fbgn0261456,fbgn0035713,fbgn0011754,fbgn0052238,fbgn0030984,fbgn0003366,fbgn0030976,fbgn0003371,fbgn0250820,fbgn0024291,fbgn0032702,fbgn0250823,fbgn0030969,fbgn0052319,fbgn0014007,fbgn0014006,fbgn0032725,fbgn0027378,fbgn0028694,fbgn0039306,fbgn0262866,fbgn0016696,fbgn0024227,fbgn0051849,fbgn0000253,fbgn0024222,fbgn0029906,fbgn0000239,fbgn0016641,fbgn0025573,fbgn0000273,fbgn0004647,fbgn0038862,fbgn0002938,fbgn0031495,fbgn0025625,fbgn0035853,fbgn0035854,fbgn0000320,fbgn0029113,fbgn0031428,fbgn0031422,fbgn0011829,fbgn0026064,fbgn0032799,fbgn0011817,fbgn0014075,fbgn0040356,fbgn0052343,fbgn0032749,fbgn0029137,fbgn0052412,fbgn0261823,fbgn0035089,fbgn0032812,fbgn0086674,fbgn0027453,fbgn0023081,fbgn0086657,fbgn0044826,fbgn0031518,fbgn0027490,fbgn0036336,fbgn0003410,fbgn0265351,fbgn0000382,fbgn0035039,fbgn0036369,fbgn0025642,fbgn0033260,fbgn0033274,fbgn0004784,fbgn0015402,fbgn0037659,fbgn0025687,fbgn0037703,fbgn0037705,fbgn0025702,fbgn0264785,fbgn0032030,fbgn0013717,fbgn0044020,fbgn0262166,fbgn0013762,fbgn0035970,fbgn0034644,fbgn0034649,fbgn0000464,fbgn0025742,fbgn0035989,fbgn0034660,fbgn0032006,fbgn0000442,fbgn0020887,fbgn0010602,fbgn0026181,fbgn0085386,fbgn0260397,fbgn0038189,fbgn0038188,fbgn0019949,fbgn0028896,fbgn0027558,fbgn0031633,fbgn0086768,fbgn0260439,fbgn0031604,fbgn0027587,fbgn0000497,fbgn0004839,fbgn0003502,fbgn0035142,fbgn0000489,fbgn0036485,fbgn0036483,fbgn0086708,fbgn0047135,fbgn0046698,fbgn0023177,fbgn0023169,fbgn0027515,fbgn0028847,fbgn0027508,fbgn0027506,fbgn0023143,fbgn0025825,fbgn0004908,fbgn0033474,fbgn0033479,fbgn0003607,fbgn0000588,fbgn0032105,fbgn0032117,fbgn0033457,fbgn0005386,fbgn0031662,fbgn0263738,fbgn0030327,fbgn0031643,fbgn0038279,fbgn0010786,fbgn0261112,fbgn0085481,fbgn0031698,fbgn0030366,fbgn0031696,fbgn0017418,fbgn0052666,fbgn0031759,fbgn0259794,fbgn0026371,fbgn0035245,fbgn0028926,fbgn0035265,fbgn0015618,fbgn0038306,fbgn0015602,fbgn0014340,fbgn0267339,fbgn0259712,fbgn0036544,fbgn0032187,fbgn0035217,fbgn0036546,fbgn0261020,fbgn0263697,fbgn0036621,fbgn0003733,fbgn0037915,fbgn0037916,fbgn0003731,fbgn0003716,fbgn0013984,fbgn0011327,fbgn0263601,fbgn0031799,fbgn0004177,fbgn0031784,fbgn0031773,fbgn0033523,fbgn0016131,fbgn0263667,fbgn0034817,fbgn0041100,fbgn0037093,fbgn0037098,fbgn0031817,fbgn0027791,fbgn0261985,fbgn0259678,fbgn0034085,fbgn0031855,fbgn0031854,fbgn0010909,fbgn0003744,fbgn0038424,fbgn0032293,fbgn0036660,fbgn0035333,fbgn0036666,fbgn0015772,fbgn0015765,fbgn0002466
GO:0042688	4.795	5	0.613	1	7	9	crystal cell differentiation	fbgn0004647,fbgn0019809,fbgn0014179,fbgn0004009,fbgn0003507
GO:0010629	171.767	170	0.613	1	269	393	negative regulation of gene expression	fbgn0010109,fbgn0263102,fbgn0002525,fbgn0032340,fbgn0015805,fbgn0020307,fbgn0020309,fbgn0263979,fbgn0022943,fbgn0034921,fbgn0259986,fbgn0026598,fbgn0005677,fbgn0013263,fbgn0003044,fbgn0003042,fbgn0262739,fbgn0005694,fbgn0001222,fbgn0003866,fbgn0003865,fbgn0034187,fbgn0005624,fbgn0002573,fbgn0005613,fbgn0261266,fbgn0265623,fbgn0002609,fbgn0003900,fbgn0023509,fbgn0040075,fbgn0003963,fbgn0002633,fbgn0003964,fbgn0033782,fbgn0002631,fbgn0022238,fbgn0032475,fbgn0036839,fbgn0262519,fbgn0028387,fbgn0003068,fbgn0262582,fbgn0000097,fbgn0003117,fbgn0005771,fbgn0003165,fbgn0027950,fbgn0001320,fbgn0036899,fbgn0034246,fbgn0000061,fbgn0010323,fbgn0010313,fbgn0011648,fbgn0002735,fbgn0002733,fbgn0002734,fbgn0261573,fbgn0033846,fbgn0024183,fbgn0033917,fbgn0004583,fbgn0015270,fbgn0261648,fbgn0004595,fbgn0000146,fbgn0010397,fbgn0045035,fbgn0011764,fbgn0011766,fbgn0043364,fbgn0029094,fbgn0040273,fbgn0040283,fbgn0261434,fbgn0015299,fbgn0261456,fbgn0011758,fbgn0010416,fbgn0024291,fbgn0027378,fbgn0036282,fbgn0036285,fbgn0003334,fbgn0024250,fbgn0004635,fbgn0004647,fbgn0031488,fbgn0002985,fbgn0030102,fbgn0087008,fbgn0032741,fbgn0261823,fbgn0023094,fbgn0003483,fbgn0023076,fbgn0027495,fbgn0086613,fbgn0266670,fbgn0003448,fbgn0024371,fbgn0264075,fbgn0025680,fbgn0003430,fbgn0000411,fbgn0262166,fbgn0000439,fbgn0034650,fbgn0000448,fbgn0013746,fbgn0035997,fbgn0030257,fbgn0260397,fbgn0023180,fbgn0260442,fbgn0004009,fbgn0004858,fbgn0266557,fbgn0004854,fbgn0035121,fbgn0000490,fbgn0025776,fbgn0003513,fbgn0266599,fbgn0024491,fbgn0003575,fbgn0035103,fbgn0025825,fbgn0003607,fbgn0023214,fbgn0000575,fbgn0000577,fbgn0000588,fbgn0004053,fbgn0261111,fbgn0030366,fbgn0016053,fbgn0001077,fbgn0017430,fbgn0014396,fbgn0028926,fbgn0000591,fbgn0014343,fbgn0036534,fbgn0267337,fbgn0028979,fbgn0267347,fbgn0001981,fbgn0020261,fbgn0037926,fbgn0003716,fbgn0033528,fbgn0038391,fbgn0038390,fbgn0000625,fbgn0001180,fbgn0261953,fbgn0261952,fbgn0261954,fbgn0261963,fbgn0260632,fbgn0001168,fbgn0017578,fbgn0005590,fbgn0038418,fbgn0026427,fbgn0261930,fbgn0001139,fbgn0035357
GO:0000979	0.613	1	0.6131	1	1	1	RNA polymerase II core promoter sequence-specific DNA binding	fbgn0037621
GO:0001046	0.613	1	0.6131	1	1	1	core promoter sequence-specific DNA binding	fbgn0037621
GO:0051123	0.613	1	0.6131	1	1	1	RNA polymerase II transcriptional preinitiation complex assembly	fbgn0037621
GO:0070897	0.613	1	0.6131	1	1	1	DNA-templated transcriptional preinitiation complex assembly	fbgn0037621
GO:0046130	30.515	30	0.6132	1	50	66	purine ribonucleoside catabolic process	fbgn0043025,fbgn0036752,fbgn0036751,fbgn0050158,fbgn0266284,fbgn0038565,fbgn0031906,fbgn0037326,fbgn0039189,fbgn0029870,fbgn0010391,fbgn0003206,fbgn0003205,fbgn0035733,fbgn0011710,fbgn0035711,fbgn0004636,fbgn0038947,fbgn0087040,fbgn0052396,fbgn0013726,fbgn0085426,fbgn0085419,fbgn0025806,fbgn0038295,fbgn0020255,fbgn0041191,fbgn0261014,fbgn0001122,fbgn0001123
GO:0006152	30.515	30	0.6132	1	50	66	purine nucleoside catabolic process	fbgn0043025,fbgn0036752,fbgn0036751,fbgn0050158,fbgn0266284,fbgn0038565,fbgn0031906,fbgn0037326,fbgn0039189,fbgn0029870,fbgn0010391,fbgn0003206,fbgn0003205,fbgn0035733,fbgn0011710,fbgn0035711,fbgn0004636,fbgn0038947,fbgn0087040,fbgn0052396,fbgn0013726,fbgn0085426,fbgn0085419,fbgn0025806,fbgn0038295,fbgn0020255,fbgn0041191,fbgn0261014,fbgn0001122,fbgn0001123
GO:0004733	1.227	2	0.6134	1	2	3	pyridoxamine-phosphate oxidase activity	fbgn0051472,fbgn0051473
GO:0042816	1.866	2	0.6136	1	3	4	vitamin B6 metabolic process	fbgn0051472,fbgn0051473
GO:0042819	1.866	2	0.6136	1	3	4	vitamin B6 biosynthetic process	fbgn0051472,fbgn0051473
GO:0045429	0.614	1	0.6136	1	1	1	positive regulation of nitric oxide biosynthetic process	fbgn0014018
GO:0045428	0.614	1	0.6136	1	1	1	regulation of nitric oxide biosynthetic process	fbgn0014018
GO:0015459	0.614	1	0.6136	1	1	3	potassium channel regulator activity	fbgn0037655
GO:0008615	1.866	2	0.6136	1	3	4	pyridoxine biosynthetic process	fbgn0051472,fbgn0051473
GO:0008614	1.866	2	0.6136	1	3	4	pyridoxine metabolic process	fbgn0051472,fbgn0051473
GO:0004487	0.614	1	0.6141	1	1	1	methylenetetrahydrofolate dehydrogenase (NAD+) activity	fbgn0010222
GO:0009256	0.614	1	0.6141	1	1	2	10-formyltetrahydrofolate metabolic process	fbgn0010222
GO:0003839	1.229	2	0.6142	1	2	2	gamma-glutamylcyclotransferase activity	fbgn0036787,fbgn0052196
GO:2000370	0.614	1	0.6143	1	1	1	positive regulation of clathrin-mediated endocytosis	fbgn0000183
GO:2000302	0.614	1	0.6143	1	1	1	positive regulation of synaptic vesicle exocytosis	fbgn0000183
GO:0009314	80.171	79	0.6144	1	132	170	response to radiation	fbgn0261341,fbgn0031972,fbgn0003015,fbgn0259918,fbgn0001263,fbgn0005614,fbgn0261278,fbgn0263864,fbgn0003068,fbgn0021796,fbgn0003174,fbgn0013323,fbgn0037315,fbgn0003997,fbgn0260812,fbgn0032593,fbgn0010350,fbgn0259234,fbgn0086372,fbgn0265959,fbgn0265968,fbgn0003248,fbgn0003249,fbgn0003250,fbgn0033911,fbgn0033929,fbgn0010399,fbgn0000121,fbgn0000120,fbgn0003218,fbgn0045035,fbgn0038749,fbgn0033132,fbgn0011768,fbgn0263278,fbgn0031309,fbgn0011706,fbgn0261456,fbgn0010415,fbgn0027338,fbgn0261532,fbgn0000253,fbgn0004623,fbgn0034558,fbgn0002939,fbgn0002938,fbgn0029174,fbgn0002940,fbgn0000320,fbgn0032744,fbgn0002901,fbgn0261850,fbgn0266674,fbgn0038966,fbgn0004784,fbgn0003423,fbgn0025697,fbgn0261808,fbgn0025680,fbgn0035934,fbgn0023178,fbgn0023169,fbgn0031652,fbgn0261109,fbgn0014396,fbgn0011260,fbgn0003651,fbgn0014340,fbgn0045495,fbgn0037874,fbgn0020238,fbgn0003733,fbgn0041191,fbgn0004177,fbgn0037092,fbgn0267252,fbgn0036690,fbgn0086912,fbgn0001123
GO:0005834	6.958	7	0.6146	1	13	19	heterotrimeric G-protein complex	fbgn0010223,fbgn0023510,fbgn0263076,fbgn0004623,fbgn0267252,fbgn0001122,fbgn0001123
GO:0007539	1.729	2	0.6149	1	3	3	primary sex determination, soma	fbgn0003977,fbgn0000662
GO:0060811	25.328	25	0.6153	1	40	67	intracellular mRNA localization involved in anterior/posterior axis specification	fbgn0032340,fbgn0034921,fbgn0003015,fbgn0001233,fbgn0260934,fbgn0001308,fbgn0027948,fbgn0002736,fbgn0086384,fbgn0000181,fbgn0040294,fbgn0259139,fbgn0000256,fbgn0037573,fbgn0000308,fbgn0263594,fbgn0003483,fbgn0003475,fbgn0003520,fbgn0041161,fbgn0003721,fbgn0261064,fbgn0261014,fbgn0015797,fbgn0026433
GO:0030849	0.615	1	0.6154	1	1	1	autosome	fbgn0035047
GO:0019028	2.845	3	0.6159	1	5	7	viral capsid	fbgn0038784,fbgn0038783,fbgn0032260
GO:0044423	2.845	3	0.6159	1	5	7	virion part	fbgn0038784,fbgn0038783,fbgn0032260
GO:0071230	1.726	2	0.6166	1	3	5	cellular response to amino acid stimulus	fbgn0036932,fbgn0033272
GO:0016857	3.832	4	0.6171	1	7	9	racemase and epimerase activity, acting on carbohydrates and derivatives	fbgn0036997,fbgn0033087,fbgn0052445,fbgn0035147
GO:0030473	0.617	1	0.6173	1	1	1	nuclear migration along microtubule	fbgn0015754
GO:0005094	0.618	1	0.6176	1	1	1	Rho GDP-dissociation inhibitor activity	fbgn0036921
GO:0005724	0.618	1	0.6177	1	1	1	nuclear telomeric heterochromatin	fbgn0025355
GO:0031933	0.618	1	0.6177	1	1	2	telomeric heterochromatin	fbgn0025355
GO:1901362	211.127	209	0.6181	1	343	425	organic cyclic compound biosynthetic process	fbgn0023416,fbgn0020385,fbgn0261381,fbgn0035436,fbgn0015828,fbgn0263131,fbgn0015829,fbgn0033697,fbgn0263979,fbgn0022936,fbgn0034936,fbgn0034938,fbgn0003008,fbgn0037262,fbgn0005677,fbgn0004372,fbgn0015025,fbgn0038578,fbgn0031941,fbgn0037251,fbgn0038584,fbgn0002567,fbgn0037202,fbgn0005626,fbgn0036775,fbgn0034133,fbgn0010197,fbgn0010222,fbgn0015904,fbgn0023509,fbgn0003965,fbgn0003961,fbgn0011571,fbgn0010247,fbgn0011569,fbgn0004396,fbgn0050290,fbgn0040020,fbgn0028398,fbgn0030738,fbgn0004463,fbgn0028402,fbgn0003162,fbgn0036030,fbgn0001341,fbgn0001324,fbgn0010282,fbgn0010280,fbgn0010287,fbgn0034299,fbgn0003996,fbgn0029711,fbgn0000053,fbgn0000052,fbgn0035585,fbgn0035643,fbgn0010329,fbgn0024956,fbgn0000109,fbgn0022338,fbgn0010355,fbgn0024909,fbgn0003189,fbgn0265968,fbgn0033846,fbgn0033853,fbgn0036179,fbgn0036188,fbgn0033929,fbgn0015270,fbgn0261641,fbgn0003277,fbgn0003278,fbgn0003275,fbgn0038760,fbgn0033081,fbgn0003204,fbgn0025455,fbgn0038742,fbgn0031381,fbgn0011763,fbgn0011762,fbgn0011766,fbgn0013531,fbgn0035754,fbgn0040273,fbgn0031309,fbgn0261434,fbgn0033993,fbgn0040290,fbgn0031359,fbgn0010422,fbgn0010421,fbgn0052220,fbgn0010417,fbgn0086450,fbgn0032634,fbgn0031321,fbgn0036298,fbgn0016687,fbgn0039338,fbgn0036271,fbgn0016691,fbgn0014037,fbgn0014032,fbgn0016694,fbgn0040305,fbgn0037540,fbgn0000239,fbgn0025525,fbgn0042094,fbgn0003312,fbgn0000307,fbgn0034568,fbgn0014930,fbgn0263594,fbgn0035851,fbgn0000320,fbgn0020764,fbgn0039360,fbgn0032730,fbgn0040356,fbgn0029158,fbgn0031446,fbgn0002906,fbgn0032811,fbgn0261836,fbgn0261850,fbgn0026143,fbgn0036337,fbgn0003415,fbgn0035028,fbgn0036368,fbgn0033260,fbgn0038951,fbgn0036300,fbgn0023023,fbgn0013764,fbgn0263490,fbgn0051183,fbgn0085386,fbgn0031589,fbgn0260398,fbgn0086695,fbgn0019949,fbgn0027559,fbgn0019938,fbgn0085453,fbgn0030305,fbgn0030304,fbgn0031623,fbgn0035187,fbgn0027592,fbgn0004852,fbgn0035145,fbgn0003515,fbgn0035150,fbgn0003513,fbgn0040507,fbgn0034795,fbgn0000543,fbgn0004901,fbgn0000541,fbgn0033428,fbgn0011211,fbgn0022710,fbgn0031661,fbgn0034722,fbgn0031657,fbgn0022708,fbgn0261109,fbgn0010786,fbgn0016076,fbgn0038295,fbgn0085484,fbgn0004087,fbgn0037031,fbgn0038361,fbgn0038371,fbgn0028997,fbgn0031733,fbgn0001087,fbgn0036581,fbgn0015618,fbgn0003687,fbgn0026324,fbgn0028982,fbgn0015664,fbgn0011291,fbgn0011290,fbgn0036568,fbgn0037942,fbgn0033540,fbgn0053156,fbgn0041194,fbgn0041103,fbgn0051390,fbgn0037141,fbgn0037146,fbgn0051472,fbgn0051473,fbgn0037109,fbgn0259676,fbgn0034096,fbgn0037121,fbgn0037981,fbgn0026441,fbgn0037995,fbgn0261938
GO:0004386	52.86	52	0.6181	1	86	106	helicase activity	fbgn0086130,fbgn0034976,fbgn0260985,fbgn0037232,fbgn0040075,fbgn0015075,fbgn0262519,fbgn0034246,fbgn0030855,fbgn0004581,fbgn0003227,fbgn0004556,fbgn0030833,fbgn0036104,fbgn0051755,fbgn0011774,fbgn0000212,fbgn0032690,fbgn0035720,fbgn0021995,fbgn0040290,fbgn0010421,fbgn0039338,fbgn0029979,fbgn0015331,fbgn0002899,fbgn0001565,fbgn0037561,fbgn0037573,fbgn0033160,fbgn0263599,fbgn0052344,fbgn0002901,fbgn0002906,fbgn0003483,fbgn0261850,fbgn0014189,fbgn0086613,fbgn0031540,fbgn0032883,fbgn0052533,fbgn0031631,fbgn0032919,fbgn0266557,fbgn0022787,fbgn0032154,fbgn0032157,fbgn0031655,fbgn0261109,fbgn0086895,fbgn0027602,fbgn0001942
GO:2000134	7.97	8	0.6182	1	13	13	negative regulation of G1/S transition of mitotic cell cycle	fbgn0011648,fbgn0010316,fbgn0002783,fbgn0000212,fbgn0003444,fbgn0024371,fbgn0003731,fbgn0038390
GO:0035050	12.075	12	0.6182	1	18	19	embryonic heart tube development	fbgn0015000,fbgn0002543,fbgn0005631,fbgn0003124,fbgn0003117,fbgn0019662,fbgn0016660,fbgn0038947,fbgn0002973,fbgn0264089,fbgn0003507,fbgn0261963
GO:1902807	7.97	8	0.6182	1	13	13	negative regulation of cell cycle G1/S phase transition	fbgn0011648,fbgn0010316,fbgn0002783,fbgn0000212,fbgn0003444,fbgn0024371,fbgn0003731,fbgn0038390
GO:0016328	4.829	5	0.6184	1	8	10	lateral plasma membrane	fbgn0250785,fbgn0250788,fbgn0023172,fbgn0265274,fbgn0000636
GO:0007063	0.619	1	0.6185	1	1	1	regulation of sister chromatid cohesion	fbgn0262519
GO:0006356	1.802	2	0.6185	1	4	5	regulation of transcription from RNA polymerase I promoter	fbgn0028685,fbgn0261111
GO:0045875	0.619	1	0.6185	1	1	1	negative regulation of sister chromatid cohesion	fbgn0262519
GO:0071923	0.619	1	0.6185	1	1	1	negative regulation of cohesin localization to chromatin	fbgn0262519
GO:0071922	0.619	1	0.6185	1	1	1	regulation of cohesin localization to chromatin	fbgn0262519
GO:0008410	0.619	1	0.6187	1	1	2	CoA-transferase activity	fbgn0035298
GO:0008260	0.619	1	0.6187	1	1	1	3-oxoacid CoA-transferase activity	fbgn0035298
GO:0046952	0.619	1	0.6187	1	1	1	ketone body catabolic process	fbgn0035298
GO:0046950	0.619	1	0.6187	1	1	1	cellular ketone body metabolic process	fbgn0035298
GO:0048100	5.933	6	0.6188	1	9	12	wing disc anterior/posterior pattern formation	fbgn0001269,fbgn0011648,fbgn0003444,fbgn0000490,fbgn0000577,fbgn0003716
GO:0009110	3.217	3	0.619	1	5	7	vitamin biosynthetic process	fbgn0014930,fbgn0051472,fbgn0051473
GO:0008052	4.795	5	0.6191	1	7	8	sensory organ boundary specification	fbgn0263930,fbgn0003270,fbgn0011758,fbgn0013725,fbgn0004854
GO:0010977	0.619	1	0.6192	1	1	2	negative regulation of neuron projection development	fbgn0266450
GO:0016436	0.62	1	0.6195	1	1	4	rRNA (uridine) methyltransferase activity	fbgn0038737
GO:0008650	0.62	1	0.6195	1	1	4	rRNA (uridine-2'-O-)-methyltransferase activity	fbgn0038737
GO:0022892	348.121	345	0.6195	1	560	729	substrate-specific transporter activity	fbgn0032373,fbgn0035400,fbgn0083979,fbgn0020371,fbgn0265767,fbgn0036757,fbgn0036764,fbgn0035432,fbgn0033665,fbgn0031064,fbgn0053289,fbgn0053282,fbgn0053281,fbgn0015808,fbgn0034956,fbgn0033648,fbgn0260005,fbgn0033651,fbgn0033657,fbgn0031881,fbgn0262685,fbgn0022981,fbgn0003008,fbgn0260971,fbgn0015031,fbgn0039886,fbgn0037238,fbgn0037239,fbgn0029663,fbgn0051547,fbgn0030641,fbgn0031941,fbgn0262743,fbgn0015872,fbgn0038524,fbgn0037203,fbgn0039873,fbgn0036770,fbgn0034133,fbgn0034136,fbgn0005614,fbgn0035473,fbgn0260964,fbgn0035521,fbgn0262593,fbgn0020497,fbgn0036874,fbgn0024833,fbgn0263006,fbgn0032451,fbgn0036816,fbgn0011584,fbgn0032464,fbgn0011589,fbgn0031183,fbgn0036829,fbgn0040087,fbgn0024889,fbgn0052079,fbgn0022213,fbgn0036843,fbgn0262511,fbgn0040031,fbgn0053349,fbgn0032434,fbgn0032435,fbgn0033778,fbgn0036807,fbgn0050277,fbgn0033708,fbgn0030747,fbgn0030746,fbgn0030745,fbgn0025394,fbgn0260874,fbgn0033807,fbgn0033809,fbgn0263911,fbgn0029727,fbgn0263916,fbgn0036010,fbgn0051644,fbgn0028468,fbgn0038691,fbgn0038690,fbgn0063649,fbgn0029762,fbgn0029761,fbgn0034272,fbgn0034275,fbgn0038652,fbgn0038662,fbgn0036007,fbgn0013305,fbgn0259822,fbgn0034245,fbgn0000036,fbgn0035585,fbgn0039941,fbgn0035645,fbgn0035647,fbgn0031261,fbgn0031250,fbgn0263351,fbgn0036937,fbgn0032593,fbgn0263397,fbgn0024994,fbgn0039178,fbgn0064119,fbgn0050394,fbgn0086357,fbgn0039132,fbgn0086365,fbgn0024921,fbgn0032513,fbgn0263316,fbgn0011603,fbgn0053508,fbgn0265187,fbgn0053513,fbgn0021906,fbgn0033911,fbgn0033913,fbgn0265194,fbgn0261612,fbgn0028516,fbgn0029849,fbgn0032602,fbgn0038799,fbgn0038797,fbgn0019624,fbgn0062412,fbgn0036150,fbgn0037485,fbgn0028561,fbgn0028563,fbgn0028562,fbgn0034392,fbgn0034394,fbgn0038753,fbgn0038752,fbgn0002778,fbgn0036116,fbgn0033095,fbgn0033096,fbgn0033097,fbgn0010399,fbgn0038789,fbgn0030817,fbgn0030816,fbgn0003218,fbgn0035696,fbgn0000180,fbgn0034381,fbgn0035771,fbgn0035785,fbgn0259111,fbgn0031307,fbgn0261444,fbgn0040297,fbgn0032689,fbgn0259145,fbgn0041585,fbgn0027338,fbgn0028669,fbgn0016684,fbgn0036299,fbgn0028668,fbgn0028662,fbgn0028664,fbgn0028663,fbgn0250820,fbgn0032706,fbgn0085201,fbgn0015324,fbgn0002022,fbgn0036250,fbgn0027360,fbgn0028699,fbgn0036279,fbgn0027358,fbgn0003386,fbgn0016691,fbgn0004619,fbgn0051860,fbgn0265001,fbgn0266346,fbgn0036240,fbgn0037579,fbgn0037501,fbgn0029950,fbgn0266369,fbgn0265048,fbgn0034494,fbgn0036204,fbgn0033248,fbgn0263598,fbgn0033257,fbgn0261794,fbgn0031424,fbgn0087013,fbgn0264855,fbgn0039387,fbgn0040383,fbgn0051100,fbgn0051116,fbgn0031517,fbgn0264907,fbgn0264908,fbgn0039424,fbgn0028704,fbgn0265351,fbgn0035028,fbgn0035032,fbgn0037630,fbgn0036316,fbgn0036319,fbgn0025692,fbgn0024365,fbgn0025684,fbgn0037714,fbgn0033357,fbgn0037715,fbgn0032036,fbgn0037730,fbgn0035934,fbgn0034611,fbgn0261698,fbgn0031523,fbgn0052451,fbgn0085395,fbgn0010651,fbgn0085398,fbgn0086693,fbgn0032879,fbgn0031568,fbgn0030230,fbgn0010638,fbgn0019952,fbgn0027569,fbgn0027564,fbgn0261722,fbgn0036491,fbgn0036492,fbgn0031634,fbgn0036493,fbgn0085425,fbgn0040529,fbgn0085434,fbgn0032911,fbgn0035192,fbgn0027582,fbgn0027589,fbgn0026252,fbgn0015519,fbgn0036461,fbgn0036414,fbgn0015558,fbgn0265262,fbgn0035113,fbgn0000535,fbgn0262476,fbgn0032136,fbgn0053061,fbgn0032151,fbgn0033494,fbgn0037852,fbgn0016920,fbgn0011211,fbgn0033443,fbgn0032116,fbgn0032120,fbgn0034784,fbgn0032123,fbgn0034785,fbgn0031676,fbgn0030343,fbgn0034715,fbgn0034716,fbgn0030331,fbgn0031649,fbgn0031645,fbgn0262467,fbgn0260743,fbgn0260744,fbgn0060296,fbgn0038312,fbgn0035293,fbgn0260795,fbgn0037000,fbgn0037005,fbgn0001087,fbgn0264255,fbgn0038309,fbgn0027657,fbgn0267326,fbgn0037875,fbgn0036566,fbgn0011286,fbgn0037895,fbgn0036568,fbgn0003676,fbgn0053181,fbgn0020258,fbgn0037950,fbgn0000639,fbgn0035300,fbgn0261041,fbgn0037970,fbgn0034882,fbgn0037912,fbgn0033558,fbgn0003710,fbgn0033515,fbgn0264953,fbgn0041150,fbgn0065109,fbgn0065108,fbgn0050035,fbgn0037140,fbgn0037144,fbgn0050125,fbgn0031814,fbgn0031803,fbgn0031802,fbgn0034081,fbgn0040773,fbgn0005564,fbgn0036695,fbgn0052704,fbgn0010051,fbgn0034049,fbgn0038407,fbgn0038404,fbgn0038412,fbgn0034063,fbgn0027779,fbgn0037989,fbgn0026438,fbgn0026439,fbgn0037996,fbgn0015776,fbgn0015777,fbgn0001134
GO:0015321	1.725	2	0.62	1	3	3	sodium-dependent phosphate transmembrane transporter activity	fbgn0025684,fbgn0260795
GO:0000149	14.095	14	0.62	1	23	25	SNARE binding	fbgn0260857,fbgn0028400,fbgn0013342,fbgn0013343,fbgn0024980,fbgn0039212,fbgn0250791,fbgn0039335,fbgn0041605,fbgn0039379,fbgn0036341,fbgn0261049,fbgn0264978,fbgn0004242
GO:0000123	31.439	31	0.6201	1	48	58	histone acetyltransferase complex	fbgn0020388,fbgn0043002,fbgn0034975,fbgn0005617,fbgn0040075,fbgn0262527,fbgn0036804,fbgn0040066,fbgn0028398,fbgn0031281,fbgn0033897,fbgn0050390,fbgn0032691,fbgn0010417,fbgn0038016,fbgn0027378,fbgn0031420,fbgn0052343,fbgn0036374,fbgn0027490,fbgn0013717,fbgn0036483,fbgn0000581,fbgn0263738,fbgn0040670,fbgn0028926,fbgn0014340,fbgn0026324,fbgn0011290,fbgn0000618,fbgn0037981
GO:0016010	1.735	2	0.6202	1	3	3	dystrophin-associated glycoprotein complex	fbgn0033739,fbgn0034072
GO:0031616	1.742	2	0.6202	1	3	3	spindle pole centrosome	fbgn0001108,fbgn0015754
GO:0034334	2.714	3	0.6203	1	4	9	adherens junction maintenance	fbgn0067864,fbgn0262081,fbgn0015790
GO:0001654	78.155	77	0.6204	1	122	147	eye development	fbgn0265778,fbgn0033654,fbgn0005677,fbgn0013272,fbgn0037236,fbgn0005683,fbgn0003866,fbgn0005632,fbgn0034135,fbgn0002609,fbgn0023518,fbgn0024833,fbgn0003963,fbgn0002633,fbgn0011591,fbgn0002631,fbgn0011571,fbgn0041342,fbgn0000097,fbgn0025360,fbgn0263930,fbgn0021814,fbgn0000017,fbgn0001324,fbgn0010348,fbgn0265998,fbgn0052179,fbgn0002735,fbgn0002733,fbgn0002734,fbgn0039132,fbgn0261602,fbgn0004569,fbgn0003285,fbgn0003205,fbgn0043362,fbgn0000206,fbgn0259108,fbgn0261458,fbgn0261456,fbgn0259176,fbgn0011726,fbgn0259212,fbgn0036285,fbgn0003326,fbgn0000273,fbgn0004647,fbgn0002932,fbgn0000320,fbgn0011817,fbgn0003460,fbgn0028704,fbgn0003415,fbgn0003448,fbgn0013764,fbgn0000463,fbgn0013751,fbgn0027548,fbgn0004009,fbgn0026252,fbgn0035142,fbgn0011207,fbgn0004053,fbgn0030328,fbgn0003651,fbgn0000591,fbgn0267337,fbgn0028979,fbgn0015664,fbgn0016977,fbgn0032250,fbgn0003731,fbgn0263601,fbgn0000625,fbgn0261986,fbgn0261983,fbgn0015790
GO:0006480	0.621	1	0.6205	1	1	1	N-terminal protein amino acid methylation	fbgn0033457
GO:0035568	0.621	1	0.6205	1	1	1	N-terminal peptidyl-proline methylation	fbgn0033457
GO:0071885	0.621	1	0.6205	1	1	1	N-terminal protein N-methyltransferase activity	fbgn0033457
GO:0018016	0.621	1	0.6205	1	1	1	N-terminal peptidyl-proline dimethylation	fbgn0033457
GO:0001710	2.764	3	0.6207	1	5	7	mesodermal cell fate commitment	fbgn0003900,fbgn0003448,fbgn0003507
GO:0060795	2.764	3	0.6207	1	5	7	cell fate commitment involved in formation of primary germ layer	fbgn0003900,fbgn0003448,fbgn0003507
GO:0044433	19.219	19	0.6208	1	29	30	cytoplasmic vesicle part	fbgn0024833,fbgn0024814,fbgn0029709,fbgn0263351,fbgn0039132,fbgn0036141,fbgn0038947,fbgn0031424,fbgn0264855,fbgn0027496,fbgn0262126,fbgn0025724,fbgn0025725,fbgn0033339,fbgn0030230,fbgn0261722,fbgn0040512,fbgn0051272,fbgn0004242
GO:0006423	0.621	1	0.6209	1	1	1	cysteinyl-tRNA aminoacylation	fbgn0027091
GO:0046040	4.8	5	0.6214	1	7	7	IMP metabolic process	fbgn0000053,fbgn0000052,fbgn0004901,fbgn0004087,fbgn0041194
GO:0006188	4.8	5	0.6214	1	7	7	IMP biosynthetic process	fbgn0000053,fbgn0000052,fbgn0004901,fbgn0004087,fbgn0041194
GO:0090063	0.622	1	0.6217	1	1	1	positive regulation of microtubule nucleation	fbgn0027948
GO:0010968	0.622	1	0.6217	1	1	1	regulation of microtubule nucleation	fbgn0027948
GO:0017137	14.159	14	0.6219	1	22	24	Rab GTPase binding	fbgn0039188,fbgn0015278,fbgn0028500,fbgn0000183,fbgn0027287,fbgn0053547,fbgn0034585,fbgn0266674,fbgn0030230,fbgn0086757,fbgn0025802,fbgn0026378,fbgn0037881,fbgn0037979
GO:0000270	3.994	4	0.6222	1	8	10	peptidoglycan metabolic process	fbgn0040323,fbgn0043578,fbgn0043577,fbgn0037906
GO:0009253	3.994	4	0.6222	1	8	10	peptidoglycan catabolic process	fbgn0040323,fbgn0043578,fbgn0043577,fbgn0037906
GO:0006027	3.994	4	0.6222	1	8	10	glycosaminoglycan catabolic process	fbgn0040323,fbgn0043578,fbgn0043577,fbgn0037906
GO:0045495	7.977	8	0.6223	1	13	15	pole plasm	fbgn0043010,fbgn0003015,fbgn0003891,fbgn0002736,fbgn0037573,fbgn0264895,fbgn0000405,fbgn0016053
GO:0035145	1.747	2	0.6226	1	3	4	exon-exon junction complex	fbgn0002736,fbgn0036340
GO:0000291	0.623	1	0.6226	1	1	1	nuclear-transcribed mRNA catabolic process, exonucleolytic	fbgn0020261
GO:0017118	0.623	1	0.6226	1	1	1	lipoyltransferase activity	fbgn0265178
GO:0009249	0.623	1	0.6226	1	1	1	protein lipoylation	fbgn0265178
GO:0034428	0.623	1	0.6226	1	1	1	nuclear-transcribed mRNA catabolic process, exonucleolytic, 5'-3'	fbgn0020261
GO:0043433	2.691	3	0.6228	1	4	4	negative regulation of sequence-specific DNA binding transcription factor activity	fbgn0003896,fbgn0003963,fbgn0000352
GO:0030265	0.623	1	0.6231	1	1	1	phospholipase C-activating rhodopsin mediated signaling pathway	fbgn0002940
GO:0030141	2.738	3	0.6231	1	4	5	secretory granule	fbgn0041707,fbgn0030230,fbgn0086916
GO:0005767	0.623	1	0.6231	1	1	1	secondary lysosome	fbgn0002940
GO:0000983	0.623	1	0.6231	1	1	1	RNA polymerase II core promoter sequence-specific DNA binding transcription factor activity	fbgn0003117
GO:0030864	0.623	1	0.6233	1	1	1	cortical actin cytoskeleton	fbgn0085408
GO:0032438	0.623	1	0.6233	1	1	1	melanosome organization	fbgn0085408
GO:0019722	4.945	5	0.6235	1	9	9	calcium-mediated signaling	fbgn0005614,fbgn0086370,fbgn0265959,fbgn0004784,fbgn0052451
GO:0032266	1.74	2	0.6235	1	3	3	phosphatidylinositol-3-phosphate binding	fbgn0037280,fbgn0086785
GO:0048471	19.289	19	0.6241	1	31	42	perinuclear region of cytoplasm	fbgn0033692,fbgn0262739,fbgn0001233,fbgn0001316,fbgn0034282,fbgn0086356,fbgn0036147,fbgn0014002,fbgn0000308,fbgn0002932,fbgn0032812,fbgn0261836,fbgn0086757,fbgn0026252,fbgn0266084,fbgn0026378,fbgn0028952,fbgn0034051,fbgn0015790
GO:0006117	2.735	3	0.6245	1	4	4	acetaldehyde metabolic process	fbgn0000055,fbgn0012036,fbgn0036278
GO:0002118	28.394	28	0.6246	1	46	63	aggressive behavior	fbgn0002526,fbgn0013272,fbgn0034181,fbgn0005630,fbgn0005771,fbgn0003175,fbgn0035574,fbgn0024980,fbgn0010329,fbgn0036152,fbgn0026760,fbgn0000114,fbgn0010470,fbgn0261444,fbgn0032713,fbgn0264895,fbgn0002932,fbgn0261822,fbgn0264090,fbgn0004841,fbgn0000547,fbgn0000575,fbgn0052572,fbgn0031738,fbgn0028953,fbgn0037976,fbgn0053100,fbgn0010905
GO:0007451	3.802	4	0.6247	1	6	7	dorsal/ventral lineage restriction, imaginal disc	fbgn0011591,fbgn0003975,fbgn0004647,fbgn0000463
GO:0043412	391.364	388	0.6248	1	631	837	macromolecule modification	fbgn0020386,fbgn0020388,fbgn0035402,fbgn0261381,fbgn0261399,fbgn0024734,fbgn0036742,fbgn0083976,fbgn0032391,fbgn0035425,fbgn0035435,fbgn0034109,fbgn0053276,fbgn0032358,fbgn0043002,fbgn0031044,fbgn0015806,fbgn0015805,fbgn0020392,fbgn0020391,fbgn0034950,fbgn0263979,fbgn0034967,fbgn0263998,fbgn0017581,fbgn0000721,fbgn0259985,fbgn0037270,fbgn0031975,fbgn0030600,fbgn0031988,fbgn0005640,fbgn0037293,fbgn0038552,fbgn0004370,fbgn0043903,fbgn0037242,fbgn0003023,fbgn0037251,fbgn0038588,fbgn0031952,fbgn0001229,fbgn0264493,fbgn0039875,fbgn0037218,fbgn0260934,fbgn0260941,fbgn0260945,fbgn0005632,fbgn0036793,fbgn0034137,fbgn0005617,fbgn0261268,fbgn0052099,fbgn0261278,fbgn0023518,fbgn0034214,fbgn0011591,fbgn0031194,fbgn0031187,fbgn0032467,fbgn0003943,fbgn0264357,fbgn0010247,fbgn0052076,fbgn0023545,fbgn0036844,fbgn0015925,fbgn0042693,fbgn0027052,fbgn0027053,fbgn0027054,fbgn0000826,fbgn0003091,fbgn0032430,fbgn0040056,fbgn0036804,fbgn0003079,fbgn0040066,fbgn0266918,fbgn0033716,fbgn0020440,fbgn0033738,fbgn0040022,fbgn0028427,fbgn0003124,fbgn0030735,fbgn0003139,fbgn0028410,fbgn0005779,fbgn0005778,fbgn0033815,fbgn0266195,fbgn0038686,fbgn0036039,fbgn0034270,fbgn0000017,fbgn0034277,fbgn0002673,fbgn0052944,fbgn0037325,fbgn0010288,fbgn0037327,fbgn0037332,fbgn0036896,fbgn0036893,fbgn0259824,fbgn0000063,fbgn0035590,fbgn0035593,fbgn0036973,fbgn0010348,fbgn0265998,fbgn0031254,fbgn0036999,fbgn0264672,fbgn0010379,fbgn0052199,fbgn0031299,fbgn0031294,fbgn0024997,fbgn0010355,fbgn0259227,fbgn0052133,fbgn0039189,fbgn0052152,fbgn0028484,fbgn0036913,fbgn0050390,fbgn0031227,fbgn0265959,fbgn0039139,fbgn0086368,fbgn0024912,fbgn0030864,fbgn0033901,fbgn0036180,fbgn0086442,fbgn0033916,fbgn0086448,fbgn0036194,fbgn0029857,fbgn0029849,fbgn0029848,fbgn0053531,fbgn0020622,fbgn0003292,fbgn0062449,fbgn0037491,fbgn0015247,fbgn0024194,fbgn0000147,fbgn0036106,fbgn0262081,fbgn0000115,fbgn0037442,fbgn0013435,fbgn0022382,fbgn0026738,fbgn0038788,fbgn0030823,fbgn0029818,fbgn0029819,fbgn0038737,fbgn0045035,fbgn0265178,fbgn0265174,fbgn0000212,fbgn0032691,fbgn0000221,fbgn0263278,fbgn0032650,fbgn0039293,fbgn0015295,fbgn0040291,fbgn0032677,fbgn0261456,fbgn0035713,fbgn0052281,fbgn0011754,fbgn0052238,fbgn0031321,fbgn0030984,fbgn0003366,fbgn0030976,fbgn0003371,fbgn0250820,fbgn0032701,fbgn0024291,fbgn0032702,fbgn0250823,fbgn0030969,fbgn0052319,fbgn0014007,fbgn0014006,fbgn0032725,fbgn0027378,fbgn0028694,fbgn0039306,fbgn0262866,fbgn0016696,fbgn0024227,fbgn0051849,fbgn0000253,fbgn0024222,fbgn0029906,fbgn0000239,fbgn0016641,fbgn0025573,fbgn0000273,fbgn0004647,fbgn0038862,fbgn0002938,fbgn0031495,fbgn0025625,fbgn0035853,fbgn0035854,fbgn0000320,fbgn0029113,fbgn0031428,fbgn0031422,fbgn0011829,fbgn0026079,fbgn0026064,fbgn0032799,fbgn0011817,fbgn0014075,fbgn0040356,fbgn0052343,fbgn0032749,fbgn0029148,fbgn0029137,fbgn0052412,fbgn0261823,fbgn0035089,fbgn0032812,fbgn0086674,fbgn0027453,fbgn0023081,fbgn0086657,fbgn0044826,fbgn0031518,fbgn0039407,fbgn0027490,fbgn0261882,fbgn0036336,fbgn0003410,fbgn0265351,fbgn0000382,fbgn0035039,fbgn0036369,fbgn0025642,fbgn0033260,fbgn0033274,fbgn0004784,fbgn0015402,fbgn0037659,fbgn0025687,fbgn0037703,fbgn0037705,fbgn0025702,fbgn0264785,fbgn0032030,fbgn0013717,fbgn0044020,fbgn0262166,fbgn0013762,fbgn0035970,fbgn0034644,fbgn0034649,fbgn0000464,fbgn0025742,fbgn0035989,fbgn0034660,fbgn0032006,fbgn0000442,fbgn0020887,fbgn0010602,fbgn0026181,fbgn0085386,fbgn0260397,fbgn0038189,fbgn0038188,fbgn0019949,fbgn0028896,fbgn0027558,fbgn0031633,fbgn0086768,fbgn0260439,fbgn0031604,fbgn0027587,fbgn0000497,fbgn0004839,fbgn0003502,fbgn0035142,fbgn0000489,fbgn0036485,fbgn0036483,fbgn0086708,fbgn0047135,fbgn0046698,fbgn0023177,fbgn0023169,fbgn0027515,fbgn0028847,fbgn0027508,fbgn0027506,fbgn0023143,fbgn0025825,fbgn0004908,fbgn0033474,fbgn0033479,fbgn0003607,fbgn0000588,fbgn0032105,fbgn0032117,fbgn0033457,fbgn0005386,fbgn0031662,fbgn0263738,fbgn0030327,fbgn0034735,fbgn0031643,fbgn0038279,fbgn0010786,fbgn0261112,fbgn0085481,fbgn0031698,fbgn0030366,fbgn0031696,fbgn0017418,fbgn0052666,fbgn0031759,fbgn0259794,fbgn0026371,fbgn0035245,fbgn0028926,fbgn0035265,fbgn0015618,fbgn0038306,fbgn0015602,fbgn0014340,fbgn0267339,fbgn0259712,fbgn0036544,fbgn0032187,fbgn0035217,fbgn0036546,fbgn0261020,fbgn0263697,fbgn0036621,fbgn0033548,fbgn0003733,fbgn0037915,fbgn0037916,fbgn0003731,fbgn0003716,fbgn0013984,fbgn0011327,fbgn0263601,fbgn0031799,fbgn0004177,fbgn0031784,fbgn0031773,fbgn0033523,fbgn0016131,fbgn0263667,fbgn0034817,fbgn0041100,fbgn0037093,fbgn0037098,fbgn0031817,fbgn0027791,fbgn0261985,fbgn0259678,fbgn0034085,fbgn0031855,fbgn0031854,fbgn0010909,fbgn0003744,fbgn0038424,fbgn0032293,fbgn0036660,fbgn0035333,fbgn0036666,fbgn0015772,fbgn0015765,fbgn0002466
GO:0031330	10.037	10	0.6251	1	15	17	negative regulation of cellular catabolic process	fbgn0027053,fbgn0027054,fbgn0003079,fbgn0021796,fbgn0086357,fbgn0003205,fbgn0035871,fbgn0010638,fbgn0013984,fbgn0259685
GO:0060292	0.626	1	0.6256	1	1	1	long term synaptic depression	fbgn0010379
GO:0042053	1.759	2	0.6256	1	3	3	regulation of dopamine metabolic process	fbgn0005626,fbgn0036819
GO:0048679	0.626	1	0.6256	1	1	2	regulation of axon regeneration	fbgn0010379
GO:0048680	0.626	1	0.6256	1	1	1	positive regulation of axon regeneration	fbgn0010379
GO:0031104	0.626	1	0.6256	1	1	3	dendrite regeneration	fbgn0010379
GO:0010976	0.626	1	0.6256	1	1	1	positive regulation of neuron projection development	fbgn0010379
GO:0070570	0.626	1	0.6256	1	1	2	regulation of neuron projection regeneration	fbgn0010379
GO:0070572	0.626	1	0.6256	1	1	1	positive regulation of neuron projection regeneration	fbgn0010379
GO:0048104	3.884	4	0.6257	1	7	7	establishment of body hair or bristle planar orientation	fbgn0260941,fbgn0028371,fbgn0263258,fbgn0016977
GO:0043231	1130.7	1124	0.6257	1	1831	2455	intracellular membrane-bounded organelle	fbgn0020388,fbgn0010100,fbgn0035405,fbgn0010105,fbgn0010109,fbgn0261381,fbgn0036746,fbgn0035416,fbgn0261394,fbgn0263102,fbgn0036756,fbgn0263118,fbgn0035438,fbgn0034109,fbgn0264442,fbgn0032330,fbgn0033663,fbgn0002525,fbgn0002522,fbgn0036702,fbgn0015828,fbgn0263133,fbgn0044324,fbgn0015829,fbgn0044323,fbgn0032358,fbgn0043010,fbgn0033692,fbgn0033696,fbgn0031044,fbgn0033697,fbgn0033698,fbgn0032368,fbgn0015805,fbgn0015808,fbgn0020307,fbgn0020309,fbgn0263977,fbgn0022959,fbgn0263979,fbgn0033636,fbgn0029580,fbgn0262656,fbgn0022943,fbgn0034970,fbgn0008636,fbgn0263995,fbgn0022935,fbgn0033651,fbgn0008646,fbgn0260012,fbgn0243511,fbgn0031882,fbgn0051481,fbgn0031883,fbgn0043865,fbgn0261353,fbgn0086129,fbgn0041210,fbgn0265726,fbgn0034936,fbgn0034948,fbgn0259985,fbgn0003008,fbgn0038592,fbgn0037262,fbgn0003009,fbgn0259986,fbgn0037265,fbgn0003002,fbgn0005660,fbgn0260985,fbgn0030615,fbgn0026598,fbgn0005677,fbgn0005649,fbgn0005648,fbgn0030600,fbgn0031985,fbgn0042630,fbgn0037292,fbgn0013263,fbgn0026575,fbgn0038551,fbgn0037220,fbgn0015033,fbgn0004372,fbgn0003041,fbgn0004379,fbgn0004378,fbgn0003044,fbgn0003042,fbgn0015025,fbgn0250746,fbgn0262732,fbgn0038570,fbgn0262739,fbgn0038578,fbgn0262737,fbgn0038576,fbgn0028325,fbgn0031947,fbgn0040890,fbgn0037255,fbgn0038584,fbgn0031950,fbgn0031951,fbgn0005694,fbgn0264495,fbgn0001220,fbgn0001222,fbgn0264493,fbgn0023489,fbgn0002567,fbgn0010173,fbgn0038524,fbgn0003896,fbgn0003891,fbgn0001230,fbgn0003866,fbgn0001202,fbgn0037202,fbgn0037207,fbgn0001216,fbgn0011481,fbgn0039875,fbgn0031086,fbgn0263198,fbgn0001269,fbgn0005624,fbgn0035443,fbgn0036778,fbgn0034114,fbgn0026566,fbgn0260941,fbgn0040805,fbgn0027885,fbgn0005630,fbgn0001248,fbgn0036793,fbgn0260959,fbgn0036795,fbgn0002573,fbgn0005617,fbgn0005613,fbgn0035473,fbgn0260964,fbgn0005612,fbgn0261266,fbgn0265623,fbgn0010222,fbgn0010228,fbgn0015919,fbgn0020497,fbgn0261278,fbgn0261276,fbgn0261279,fbgn0002609,fbgn0015904,fbgn0265630,fbgn0261274,fbgn0003900,fbgn0023518,fbgn0261283,fbgn0024833,fbgn0023506,fbgn0023509,fbgn0023508,fbgn0036886,fbgn0263006,fbgn0040075,fbgn0003963,fbgn0002633,fbgn0003964,fbgn0040070,fbgn0011591,fbgn0032450,fbgn0036811,fbgn0033785,fbgn0036812,fbgn0036819,fbgn0003961,fbgn0002631,fbgn0001319,fbgn0003977,fbgn0022238,fbgn0003975,fbgn0015946,fbgn0036824,fbgn0036828,fbgn0040087,fbgn0264357,fbgn0011571,fbgn0032475,fbgn0010247,fbgn0052076,fbgn0022213,fbgn0002629,fbgn0011569,fbgn0035518,fbgn0262519,fbgn0262518,fbgn0028382,fbgn0028387,fbgn0262527,fbgn0086251,fbgn0020407,fbgn0004394,fbgn0003068,fbgn0004396,fbgn0015040,fbgn0040064,fbgn0033775,fbgn0036804,fbgn0036805,fbgn0036808,fbgn0036806,fbgn0036807,fbgn0040066,fbgn0262559,fbgn0027095,fbgn0042650,fbgn0024814,fbgn0031106,fbgn0027085,fbgn0041337,fbgn0262560,fbgn0027088,fbgn0024806,fbgn0041342,fbgn0040020,fbgn0021767,fbgn0262582,fbgn0032409,fbgn0028398,fbgn0040022,fbgn0003129,fbgn0260858,fbgn0028426,fbgn0000097,fbgn0030738,fbgn0259876,fbgn0030731,fbgn0025382,fbgn0025381,fbgn0004463,fbgn0004436,fbgn0028402,fbgn0028400,fbgn0003117,fbgn0012058,fbgn0025360,fbgn0033812,fbgn0029722,fbgn0033815,fbgn0005771,fbgn0020503,fbgn0030787,fbgn0037344,fbgn0263933,fbgn0029789,fbgn0030753,fbgn0028434,fbgn0264389,fbgn0051612,fbgn0034282,fbgn0010292,fbgn0037317,fbgn0001324,fbgn0001323,fbgn0010282,fbgn0010280,fbgn0010287,fbgn0037327,fbgn0027950,fbgn0001320,fbgn0027945,fbgn0003997,fbgn0038662,fbgn0036004,fbgn0038666,fbgn0037339,fbgn0260817,fbgn0036899,fbgn0029711,fbgn0259824,fbgn0000054,fbgn0025352,fbgn0025355,fbgn0034240,fbgn0012036,fbgn0034243,fbgn0039930,fbgn0034246,fbgn0000061,fbgn0025336,fbgn0035588,fbgn0025334,fbgn0013342,fbgn0013343,fbgn0039955,fbgn0004401,fbgn0024986,fbgn0010342,fbgn0010341,fbgn0035643,fbgn0024975,fbgn0265998,fbgn0002723,fbgn0031264,fbgn0011666,fbgn0031260,fbgn0010323,fbgn0036999,fbgn0011640,fbgn0010313,fbgn0011648,fbgn0010316,fbgn0263351,fbgn0052177,fbgn0052179,fbgn0000100,fbgn0002735,fbgn0002736,fbgn0002733,fbgn0002734,fbgn0011692,fbgn0052190,fbgn0024997,fbgn0022338,fbgn0010350,fbgn0010355,fbgn0031281,fbgn0266421,fbgn0024992,fbgn0021872,fbgn0021875,fbgn0262872,fbgn0039169,fbgn0024909,fbgn0259234,fbgn0045852,fbgn0039183,fbgn0039182,fbgn0086370,fbgn0086372,fbgn0033883,fbgn0036910,fbgn0028484,fbgn0033886,fbgn0036915,fbgn0036919,fbgn0260243,fbgn0261573,fbgn0086384,fbgn0028471,fbgn0033897,fbgn0028479,fbgn0028474,fbgn0261588,fbgn0031232,fbgn0050390,fbgn0011638,fbgn0086356,fbgn0086357,fbgn0039132,fbgn0052103,fbgn0052105,fbgn0039139,fbgn0086368,fbgn0265968,fbgn0039147,fbgn0032512,fbgn0033845,fbgn0039153,fbgn0265974,fbgn0039156,fbgn0033859,fbgn0036179,fbgn0024183,fbgn0015239,fbgn0033901,fbgn0033902,fbgn0024187,fbgn0021906,fbgn0029857,fbgn0262937,fbgn0040212,fbgn0033929,fbgn0028515,fbgn0029849,fbgn0004567,fbgn0003231,fbgn0015270,fbgn0036134,fbgn0038797,fbgn0015268,fbgn0037475,fbgn0020617,fbgn0019624,fbgn0036141,fbgn0036147,fbgn0020618,fbgn0003292,fbgn0028577,fbgn0028579,fbgn0003295,fbgn0261641,fbgn0261648,fbgn0261647,fbgn0004595,fbgn0036162,fbgn0015245,fbgn0037498,fbgn0028550,fbgn0003270,fbgn0003277,fbgn0003278,fbgn0034390,fbgn0050404,fbgn0038766,fbgn0038765,fbgn0038768,fbgn0037436,fbgn0038767,fbgn0036106,fbgn0026751,fbgn0000117,fbgn0000114,fbgn0033081,fbgn0045063,fbgn0002775,fbgn0000115,fbgn0038772,fbgn0037442,fbgn0036111,fbgn0037446,fbgn0266450,fbgn0036124,fbgn0010398,fbgn0002783,fbgn0002780,fbgn0028500,fbgn0030816,fbgn0035691,fbgn0035696,fbgn0025463,fbgn0000183,fbgn0029818,fbgn0034379,fbgn0025455,fbgn0025454,fbgn0034387,fbgn0013469,fbgn0000166,fbgn0035761,fbgn0033100,fbgn0035762,fbgn0031392,fbgn0031390,fbgn0002842,fbgn0031377,fbgn0034451,fbgn0033121,fbgn0011774,fbgn0035790,fbgn0033132,fbgn0011764,fbgn0010433,fbgn0011763,fbgn0011769,fbgn0010438,fbgn0011766,fbgn0010435,fbgn0264560,fbgn0264562,fbgn0000212,fbgn0014861,fbgn0013531,fbgn0014863,fbgn0032693,fbgn0032698,fbgn0000227,fbgn0002887,fbgn0014859,fbgn0034405,fbgn0034406,fbgn0043364,fbgn0029093,fbgn0263260,fbgn0000206,fbgn0010470,fbgn0035754,fbgn0035756,fbgn0040271,fbgn0040273,fbgn0031314,fbgn0031312,fbgn0032651,fbgn0032652,fbgn0052250,fbgn0052251,fbgn0011715,fbgn0259113,fbgn0040283,fbgn0031309,fbgn0039296,fbgn0261434,fbgn0261439,fbgn0033993,fbgn0033995,fbgn0033998,fbgn0011701,fbgn0011706,fbgn0250789,fbgn0040290,fbgn0015299,fbgn0020633,fbgn0021967,fbgn0035713,fbgn0035715,fbgn0035719,fbgn0031359,fbgn0053547,fbgn0010422,fbgn0010421,fbgn0011758,fbgn0052220,fbgn0010416,fbgn0010417,fbgn0033961,fbgn0032634,fbgn0259176,fbgn0033971,fbgn0032646,fbgn0011723,fbgn0036294,fbgn0027339,fbgn0016687,fbgn0036299,fbgn0014022,fbgn0004698,fbgn0039338,fbgn0014010,fbgn0039337,fbgn0003371,fbgn0014018,fbgn0024291,fbgn0250823,fbgn0028647,fbgn0014002,fbgn0039349,fbgn0016660,fbgn0038016,fbgn0015331,fbgn0250837,fbgn0024285,fbgn0040336,fbgn0032717,fbgn0039350,fbgn0039358,fbgn0032728,fbgn0002022,fbgn0015391,fbgn0015393,fbgn0037584,fbgn0027378,fbgn0015381,fbgn0027364,fbgn0036274,fbgn0036277,fbgn0015376,fbgn0250874,fbgn0259209,fbgn0028683,fbgn0028686,fbgn0028685,fbgn0259211,fbgn0016691,fbgn0036282,fbgn0036285,fbgn0016696,fbgn0016694,fbgn0040305,fbgn0013576,fbgn0000251,fbgn0029905,fbgn0029903,fbgn0013563,fbgn0000261,fbgn0036239,fbgn0025525,fbgn0037573,fbgn0014879,fbgn0014877,fbgn0042094,fbgn0004655,fbgn0003339,fbgn0033153,fbgn0037512,fbgn0003334,fbgn0025582,fbgn0024251,fbgn0024250,fbgn0024249,fbgn0004635,fbgn0037526,fbgn0025573,fbgn0050502,fbgn0029924,fbgn0000289,fbgn0004647,fbgn0036208,fbgn0000286,fbgn0003312,fbgn0003310,fbgn0000287,fbgn0000283,fbgn0002932,fbgn0029175,fbgn0031495,fbgn0033248,fbgn0029173,fbgn0002945,fbgn0002940,fbgn0263599,fbgn0010551,fbgn0034585,fbgn0037618,fbgn0037619,fbgn0038948,fbgn0029161,fbgn0037617,fbgn0038947,fbgn0263593,fbgn0035849,fbgn0025630,fbgn0034520,fbgn0035851,fbgn0002973,fbgn0002985,fbgn0035872,fbgn0035876,fbgn0000320,fbgn0040394,fbgn0261787,fbgn0031435,fbgn0031434,fbgn0030102,fbgn0029113,fbgn0087008,fbgn0261792,fbgn0261797,fbgn0031424,fbgn0031420,fbgn0035811,fbgn0261790,fbgn0020764,fbgn0014075,fbgn0035838,fbgn0264855,fbgn0032730,fbgn0029154,fbgn0040356,fbgn0029158,fbgn0052343,fbgn0052344,fbgn0032741,fbgn0039381,fbgn0031458,fbgn0031456,fbgn0031455,fbgn0031450,fbgn0029133,fbgn0010520,fbgn0029137,fbgn0002906,fbgn0261823,fbgn0035088,fbgn0023094,fbgn0032811,fbgn0032812,fbgn0032814,fbgn0086674,fbgn0086677,fbgn0027453,fbgn0003483,fbgn0086680,fbgn0016797,fbgn0003499,fbgn0023076,fbgn0003462,fbgn0086656,fbgn0003460,fbgn0261850,fbgn0019809,fbgn0040465,fbgn0261862,fbgn0036374,fbgn0014189,fbgn0027495,fbgn0014179,fbgn0039411,fbgn0031500,fbgn0261885,fbgn0036395,fbgn0061359,fbgn0026143,fbgn0026144,fbgn0086613,fbgn0052409,fbgn0002183,fbgn0025679,fbgn0025678,fbgn0037660,fbgn0036334,fbgn0036336,fbgn0266674,fbgn0000376,fbgn0266670,fbgn0003415,fbgn0003411,fbgn0003410,fbgn0265351,fbgn0051989,fbgn0035026,fbgn0041707,fbgn0011016,fbgn0035036,fbgn0003448,fbgn0037621,fbgn0038951,fbgn0003444,fbgn0028741,fbgn0016754,fbgn0033272,fbgn0033273,fbgn0033274,fbgn0038965,fbgn0037647,fbgn0037646,fbgn0036318,fbgn0003423,fbgn0264075,fbgn0024364,fbgn0033292,fbgn0037657,fbgn0025682,fbgn0025680,fbgn0003430,fbgn0000411,fbgn0000412,fbgn0037703,fbgn0032016,fbgn0037705,fbgn0034681,fbgn0013725,fbgn0037717,fbgn0262139,fbgn0037728,fbgn0013717,fbgn0000404,fbgn0000406,fbgn0000405,fbgn0000409,fbgn0000459,fbgn0266518,fbgn0013770,fbgn0262166,fbgn0035970,fbgn0033313,fbgn0013764,fbgn0034646,fbgn0000463,fbgn0263490,fbgn0000439,fbgn0013751,fbgn0034650,fbgn0035980,fbgn0013753,fbgn0013756,fbgn0000448,fbgn0035993,fbgn0034667,fbgn0035997,fbgn0033339,fbgn0038194,fbgn0035922,fbgn0020887,fbgn0031536,fbgn0010602,fbgn0034617,fbgn0052451,fbgn0040475,fbgn0030257,fbgn0052463,fbgn0051133,fbgn0040491,fbgn0260397,fbgn0086695,fbgn0085369,fbgn0032881,fbgn0030230,fbgn0042205,fbgn0035918,fbgn0052532,fbgn0261703,fbgn0052533,fbgn0261705,fbgn0027572,fbgn0027569,fbgn0019949,fbgn0019947,fbgn0028896,fbgn0027558,fbgn0261723,fbgn0019938,fbgn0085450,fbgn0020909,fbgn0030304,fbgn0035165,fbgn0085424,fbgn0031623,fbgn0031621,fbgn0026261,fbgn0040534,fbgn0004009,fbgn0031604,fbgn0026252,fbgn0032929,fbgn0004858,fbgn0266557,fbgn0004854,fbgn0036450,fbgn0035124,fbgn0004868,fbgn0004865,fbgn0035134,fbgn0003507,fbgn0025777,fbgn0025776,fbgn0004832,fbgn0035145,fbgn0035149,fbgn0013799,fbgn0000473,fbgn0003513,fbgn0036484,fbgn0036489,fbgn0266582,fbgn0047135,fbgn0265268,fbgn0266599,fbgn0027538,fbgn0036411,fbgn0004896,fbgn0004895,fbgn0004893,fbgn0004892,fbgn0023177,fbgn0023169,fbgn0024491,fbgn0265276,fbgn0028852,fbgn0003575,fbgn0028848,fbgn0035103,fbgn0035106,fbgn0027503,fbgn0003559,fbgn0035110,fbgn0015524,fbgn0265298,fbgn0025838,fbgn0034793,fbgn0034795,fbgn0037829,fbgn0041092,fbgn0025825,fbgn0032150,fbgn0032154,fbgn0022774,fbgn0000520,fbgn0025802,fbgn0032160,fbgn0032161,fbgn0025807,fbgn0032162,fbgn0003607,fbgn0023214,fbgn0000576,fbgn0000575,fbgn0000577,fbgn0011232,fbgn0011236,fbgn0034756,fbgn0000588,fbgn0011225,fbgn0011224,fbgn0000581,fbgn0004913,fbgn0004910,fbgn0011211,fbgn0000568,fbgn0000567,fbgn0033457,fbgn0011207,fbgn0000560,fbgn0265574,fbgn0031673,fbgn0004053,fbgn0004054,fbgn0005386,fbgn0031668,fbgn0263738,fbgn0034722,fbgn0030329,fbgn0030328,fbgn0031655,fbgn0030320,fbgn0022708,fbgn0261109,fbgn0032971,fbgn0016076,fbgn0022740,fbgn0030367,fbgn0030366,fbgn0010768,fbgn0262467,fbgn0031689,fbgn0034708,fbgn0037020,fbgn0039680,fbgn0017418,fbgn0026369,fbgn0040670,fbgn0037031,fbgn0031703,fbgn0260741,fbgn0260746,fbgn0260744,fbgn0001078,fbgn0001077,fbgn0052675,fbgn0050011,fbgn0052672,fbgn0086895,fbgn0050020,fbgn0005411,fbgn0260771,fbgn0259785,fbgn0031759,fbgn0017457,fbgn0259794,fbgn0259791,fbgn0266084,fbgn0017430,fbgn0001089,fbgn0001087,fbgn0263831,fbgn0014396,fbgn0037019,fbgn0026378,fbgn0001098,fbgn0011273,fbgn0011276,fbgn0011274,fbgn0028940,fbgn0015623,fbgn0003651,fbgn0028926,fbgn0015618,fbgn0000591,fbgn0024556,fbgn0003638,fbgn0011244,fbgn0038301,fbgn0015602,fbgn0267326,fbgn0014343,fbgn0014340,fbgn0037862,fbgn0035203,fbgn0035206,fbgn0003687,fbgn0026324,fbgn0028982,fbgn0267337,fbgn0028979,fbgn0015664,fbgn0037874,fbgn0037875,fbgn0037876,fbgn0026309,fbgn0011291,fbgn0011290,fbgn0016984,fbgn0037884,fbgn0035229,fbgn0028962,fbgn0003660,fbgn0016977,fbgn0267351,fbgn0001983,fbgn0032250,fbgn0032251,fbgn0001981,fbgn0261020,fbgn0020255,fbgn0000662,fbgn0020251,fbgn0261049,fbgn0001978,fbgn0020238,fbgn0001974,fbgn0036641,fbgn0266757,fbgn0033543,fbgn0261064,fbgn0037912,fbgn0037922,fbgn0037923,fbgn0037920,fbgn0037921,fbgn0033569,fbgn0020280,fbgn0261085,fbgn0003716,fbgn0037931,fbgn0261090,fbgn0037937,fbgn0020270,fbgn0263606,fbgn0004179,fbgn0031779,fbgn0033523,fbgn0033524,fbgn0033528,fbgn0041156,fbgn0038391,fbgn0038390,fbgn0020224,fbgn0001942,fbgn0001941,fbgn0051363,fbgn0000618,fbgn0000625,fbgn0037081,fbgn0030482,fbgn0041103,fbgn0041100,fbgn0261014,fbgn0030477,fbgn0034821,fbgn0051390,fbgn0037146,fbgn0001180,fbgn0001185,fbgn0261953,fbgn0261955,fbgn0261954,fbgn0029502,fbgn0261963,fbgn0031814,fbgn0260632,fbgn0031813,fbgn0027790,fbgn0027791,fbgn0001168,fbgn0260642,fbgn0001170,fbgn0027786,fbgn0027788,fbgn0260653,fbgn0017578,fbgn0037109,fbgn0038437,fbgn0005586,fbgn0259676,fbgn0017567,fbgn0034096,fbgn0031851,fbgn0004242,fbgn0036691,fbgn0036695,fbgn0036696,fbgn0026402,fbgn0010051,fbgn0035375,fbgn0038402,fbgn0024689,fbgn0003744,fbgn0034051,fbgn0038418,fbgn0011361,fbgn0034062,fbgn0034065,fbgn0015721,fbgn0015790,fbgn0032291,fbgn0037981,fbgn0015797,fbgn0035321,fbgn0015794,fbgn0015793,fbgn0086913,fbgn0086916,fbgn0036660,fbgn0022069,fbgn0001125,fbgn0035344,fbgn0001124,fbgn0001120,fbgn0001137,fbgn0261930,fbgn0001139,fbgn0261933,fbgn0015765,fbgn0036686,fbgn0261938,fbgn0035357,fbgn0086907,fbgn0001133,fbgn0023388
GO:0030509	7.093	7	0.6259	1	11	12	BMP signaling pathway	fbgn0030600,fbgn0012051,fbgn0011648,fbgn0024234,fbgn0000490,fbgn0003716,fbgn0005590
GO:0006631	39.787	39	0.6264	1	65	80	fatty acid metabolic process	fbgn0051522,fbgn0051523,fbgn0037251,fbgn0001248,fbgn0260960,fbgn0261283,fbgn0036821,fbgn0040064,fbgn0040001,fbgn0030737,fbgn0030731,fbgn0025352,fbgn0033883,fbgn0028479,fbgn0039156,fbgn0032603,fbgn0034382,fbgn0034383,fbgn0042083,fbgn0033949,fbgn0032721,fbgn0040349,fbgn0050502,fbgn0029924,fbgn0033246,fbgn0035811,fbgn0029158,fbgn0000406,fbgn0032881,fbgn0027572,fbgn0037019,fbgn0027601,fbgn0035203,fbgn0001941,fbgn0031813,fbgn0261987,fbgn0036691,fbgn0011361,fbgn0037999
GO:1902284	3.808	4	0.6265	1	6	7	neuron projection extension involved in neuron projection guidance	fbgn0262018,fbgn0033159,fbgn0015609,fbgn0261985
GO:0048846	3.808	4	0.6265	1	6	7	axon extension involved in axon guidance	fbgn0262018,fbgn0033159,fbgn0015609,fbgn0261985
GO:0016199	12.24	12	0.6266	1	22	25	axon midline choice point recognition	fbgn0010105,fbgn0250753,fbgn0005631,fbgn0005630,fbgn0000017,fbgn0051721,fbgn0250788,fbgn0250789,fbgn0264089,fbgn0013733,fbgn0035195,fbgn0004926
GO:0031476	2.744	3	0.6272	1	4	4	myosin VI complex	fbgn0000253,fbgn0011225,fbgn0011273
GO:0015791	0.627	1	0.6274	1	1	1	polyol transport	fbgn0029789
GO:0015798	0.627	1	0.6274	1	1	1	myo-inositol transport	fbgn0029789
GO:0010720	12.097	12	0.6276	1	19	19	positive regulation of cell development	fbgn0010109,fbgn0034970,fbgn0033649,fbgn0002735,fbgn0036187,fbgn0013469,fbgn0259176,fbgn0039306,fbgn0014179,fbgn0013733,fbgn0266084,fbgn0023388
GO:0007386	1.267	2	0.6276	1	2	5	compartment pattern specification	fbgn0001269,fbgn0000577
GO:0007059	54.852	54	0.6277	1	90	151	chromosome segregation	fbgn0002526,fbgn0044324,fbgn0260012,fbgn0003009,fbgn0260985,fbgn0260986,fbgn0004379,fbgn0261278,fbgn0027066,fbgn0003124,fbgn0259876,fbgn0036039,fbgn0000063,fbgn0011692,fbgn0086350,fbgn0039141,fbgn0033845,fbgn0040208,fbgn0015218,fbgn0027259,fbgn0035725,fbgn0015283,fbgn0014010,fbgn0015391,fbgn0024227,fbgn0002899,fbgn0003326,fbgn0004655,fbgn0024238,fbgn0011818,fbgn0002901,fbgn0002909,fbgn0014133,fbgn0031519,fbgn0051989,fbgn0038965,fbgn0000404,fbgn0013765,fbgn0025742,fbgn0010602,fbgn0030268,fbgn0040477,fbgn0260439,fbgn0032929,fbgn0037831,fbgn0039680,fbgn0267351,fbgn0003701,fbgn0020272,fbgn0004177,fbgn0034824,fbgn0030500,fbgn0261954,fbgn0001133
GO:0001742	0.628	1	0.6279	1	1	1	oenocyte differentiation	fbgn0003731
GO:0008071	0.628	1	0.6279	1	1	1	maternal determination of dorsal/ventral axis, ovarian follicular epithelium, soma encoded	fbgn0003731
GO:0008313	0.628	1	0.6279	1	1	1	gurken-activated receptor activity	fbgn0003731
GO:0048140	0.628	1	0.6279	1	1	1	male germ-line cyst encapsulation	fbgn0003731
GO:0005006	0.628	1	0.6279	1	1	1	epidermal growth factor-activated receptor activity	fbgn0003731
GO:1901505	12.092	12	0.6281	1	19	20	carbohydrate derivative transporter activity	fbgn0030641,fbgn0038524,fbgn0263916,fbgn0031250,fbgn0024994,fbgn0029849,fbgn0250820,fbgn0265351,fbgn0036319,fbgn0034611,fbgn0031676,fbgn0036695
GO:0015165	4.839	5	0.6284	1	7	7	pyrimidine nucleotide-sugar transmembrane transporter activity	fbgn0038524,fbgn0024994,fbgn0029849,fbgn0250820,fbgn0031676
GO:0007163	77.282	76	0.6288	1	122	141	establishment or maintenance of cell polarity	fbgn0067864,fbgn0026598,fbgn0004381,fbgn0037240,fbgn0264493,fbgn0260934,fbgn0001259,fbgn0024836,fbgn0001308,fbgn0003090,fbgn0003079,fbgn0041342,fbgn0027066,fbgn0028421,fbgn0262614,fbgn0027948,fbgn0260817,fbgn0010341,fbgn0262029,fbgn0002736,fbgn0004569,fbgn0028573,fbgn0262081,fbgn0000117,fbgn0037446,fbgn0003205,fbgn0000183,fbgn0000163,fbgn0034451,fbgn0011763,fbgn0034408,fbgn0000221,fbgn0015295,fbgn0011726,fbgn0003366,fbgn0014010,fbgn0003371,fbgn0015331,fbgn0259212,fbgn0003391,fbgn0027342,fbgn0027343,fbgn0004636,fbgn0004647,fbgn0266668,fbgn0261797,fbgn0035085,fbgn0000382,fbgn0003447,fbgn0262126,fbgn0000463,fbgn0026192,fbgn0026181,fbgn0086698,fbgn0015589,fbgn0000497,fbgn0023169,fbgn0035101,fbgn0086898,fbgn0001083,fbgn0001084,fbgn0264272,fbgn0267350,fbgn0000633,fbgn0261064,fbgn0265434,fbgn0003731,fbgn0013997,fbgn0004177,fbgn0020224,fbgn0034072,fbgn0259685,fbgn0001108,fbgn0022027,fbgn0036666,fbgn0001137
GO:0006402	19.352	19	0.629	1	32	36	mRNA catabolic process	fbgn0031047,fbgn0034963,fbgn0034921,fbgn0034923,fbgn0005648,fbgn0262739,fbgn0034187,fbgn0003165,fbgn0039260,fbgn0011725,fbgn0029992,fbgn0036239,fbgn0261808,fbgn0037707,fbgn0085436,fbgn0011207,fbgn0036534,fbgn0020261,fbgn0032296
GO:0034284	1.74	2	0.629	1	3	3	response to monosaccharide	fbgn0041243,fbgn0000206
GO:0009746	1.74	2	0.629	1	3	3	response to hexose	fbgn0041243,fbgn0000206
GO:0007369	18.358	18	0.6291	1	29	37	gastrulation	fbgn0000709,fbgn0003900,fbgn0028380,fbgn0003079,fbgn0030766,fbgn0040206,fbgn0003205,fbgn0261434,fbgn0003391,fbgn0000251,fbgn0003448,fbgn0023172,fbgn0004052,fbgn0020261,fbgn0020299,fbgn0003733,fbgn0003731,fbgn0260632
GO:0006277	12.154	12	0.6292	1	20	23	DNA amplification	fbgn0263979,fbgn0023509,fbgn0033846,fbgn0015270,fbgn0033081,fbgn0011763,fbgn0011766,fbgn0040290,fbgn0000307,fbgn0026143,fbgn0033260,fbgn0086695
GO:0051004	1.758	2	0.6294	1	3	3	regulation of lipoprotein lipase activity	fbgn0067864,fbgn0061515
GO:0032515	1.758	2	0.6294	1	3	3	negative regulation of phosphoprotein phosphatase activity	fbgn0067864,fbgn0061515
GO:0010923	1.758	2	0.6294	1	3	8	negative regulation of phosphatase activity	fbgn0067864,fbgn0061515
GO:0070966	0.63	1	0.6295	1	1	1	nuclear-transcribed mRNA catabolic process, no-go decay	fbgn0011207
GO:0034235	0.63	1	0.6295	1	1	1	GPI anchor binding	fbgn0260499
GO:0007054	0.63	1	0.6295	1	1	1	spindle assembly involved in male meiosis I	fbgn0011207
GO:0070481	0.63	1	0.6295	1	1	1	nuclear-transcribed mRNA catabolic process, non-stop decay	fbgn0011207
GO:0008190	1.573	2	0.6295	1	2	3	eukaryotic initiation factor 4E binding	fbgn0261560,fbgn0031637
GO:0045837	0.63	1	0.6295	1	1	1	negative regulation of membrane potential	fbgn0260499
GO:0008094	20.465	20	0.6301	1	35	40	DNA-dependent ATPase activity	fbgn0260985,fbgn0040075,fbgn0262519,fbgn0002716,fbgn0003227,fbgn0011774,fbgn0000212,fbgn0040290,fbgn0010421,fbgn0030931,fbgn0002901,fbgn0002906,fbgn0261850,fbgn0028700,fbgn0035918,fbgn0022787,fbgn0032157,fbgn0004913,fbgn0261109,fbgn0001942
GO:1902591	2.755	3	0.6303	1	4	4	single-organism membrane budding	fbgn0037231,fbgn0025724,fbgn0033339
GO:0030382	3.824	4	0.6304	1	6	7	sperm mitochondrion organization	fbgn0262872,fbgn0003231,fbgn0041100,fbgn0026479
GO:0035096	1.89	2	0.6306	1	3	3	larval midgut cell programmed cell death	fbgn0003997,fbgn0011706
GO:0005721	5.909	6	0.6306	1	9	10	centromeric heterochromatin	fbgn0013263,fbgn0025355,fbgn0015270,fbgn0039338,fbgn0014269,fbgn0003607
GO:0070161	40.747	40	0.6308	1	65	73	anchoring junction	fbgn0067864,fbgn0063485,fbgn0026598,fbgn0028369,fbgn0020440,fbgn0028427,fbgn0262614,fbgn0021818,fbgn0000017,fbgn0086384,fbgn0004583,fbgn0003285,fbgn0000117,fbgn0000180,fbgn0000163,fbgn0263258,fbgn0010415,fbgn0259212,fbgn0003391,fbgn0000244,fbgn0004657,fbgn0004647,fbgn0032731,fbgn0013733,fbgn0000464,fbgn0000463,fbgn0034606,fbgn0260442,fbgn0003514,fbgn0035101,fbgn0041096,fbgn0000547,fbgn0011202,fbgn0046704,fbgn0000667,fbgn0033504,fbgn0004167,fbgn0261986,fbgn0259685,fbgn0031850
GO:0032777	0.631	1	0.6311	1	1	1	Piccolo NuA4 histone acetyltransferase complex	fbgn0000581
GO:0008120	0.631	1	0.6314	1	1	1	ceramide glucosyltransferase activity	fbgn0067102
GO:0000422	2.836	3	0.6315	1	5	5	mitochondrion degradation	fbgn0001220,fbgn0004436,fbgn0041100
GO:0061333	19.302	19	0.6315	1	30	43	renal tubule morphogenesis	fbgn0003041,fbgn0003900,fbgn0001311,fbgn0011723,fbgn0030964,fbgn0000251,fbgn0010516,fbgn0003448,fbgn0262139,fbgn0032006,fbgn0000490,fbgn0000543,fbgn0016075,fbgn0000633,fbgn0265434,fbgn0003733,fbgn0003731,fbgn0003701,fbgn0259685
GO:0007443	19.302	19	0.6315	1	30	43	Malpighian tubule morphogenesis	fbgn0003041,fbgn0003900,fbgn0001311,fbgn0011723,fbgn0030964,fbgn0000251,fbgn0010516,fbgn0003448,fbgn0262139,fbgn0032006,fbgn0000490,fbgn0000543,fbgn0016075,fbgn0000633,fbgn0265434,fbgn0003733,fbgn0003731,fbgn0003701,fbgn0259685
GO:0030142	0.632	1	0.6316	1	1	1	Golgi to ER transport vesicle	fbgn0034681
GO:0030137	0.632	1	0.6316	1	1	1	COPI-coated vesicle	fbgn0034681
GO:0031935	15.243	15	0.6316	1	24	34	regulation of chromatin silencing	fbgn0263102,fbgn0032330,fbgn0020309,fbgn0013263,fbgn0005617,fbgn0036915,fbgn0002775,fbgn0000227,fbgn0027339,fbgn0031435,fbgn0087008,fbgn0040477,fbgn0031621,fbgn0265276,fbgn0000618
GO:0021960	0.632	1	0.6317	1	1	3	anterior commissure morphogenesis	fbgn0000577
GO:0007388	0.632	1	0.6317	1	1	1	posterior compartment specification	fbgn0000577
GO:0052547	16.252	16	0.6322	1	26	29	regulation of peptidase activity	fbgn0261268,fbgn0263864,fbgn0262559,fbgn0003997,fbgn0033902,fbgn0015247,fbgn0040291,fbgn0000239,fbgn0036237,fbgn0035851,fbgn0026090,fbgn0261823,fbgn0086657,fbgn0041707,fbgn0264750,fbgn0086907
GO:0000184	6.982	7	0.6322	1	11	13	nuclear-transcribed mRNA catabolic process, nonsense-mediated decay	fbgn0034923,fbgn0034187,fbgn0039260,fbgn0029992,fbgn0037707,fbgn0020261,fbgn0032296
GO:0016755	5.999	6	0.6328	1	10	10	transferase activity, transferring amino-acyl groups	fbgn0031975,fbgn0036787,fbgn0036999,fbgn0052196,fbgn0052412,fbgn0030361
GO:0007624	0.633	1	0.6328	1	1	1	ultradian rhythm	fbgn0003068
GO:0005768	51.018	50	0.6329	1	83	89	endosome	fbgn0010105,fbgn0036756,fbgn0033692,fbgn0031882,fbgn0037265,fbgn0031985,fbgn0002567,fbgn0001202,fbgn0261279,fbgn0023508,fbgn0033785,fbgn0262518,fbgn0036805,fbgn0260858,fbgn0025381,fbgn0037339,fbgn0052177,fbgn0036141,fbgn0045063,fbgn0037442,fbgn0000206,fbgn0035715,fbgn0036299,fbgn0014010,fbgn0004647,fbgn0002940,fbgn0034585,fbgn0031458,fbgn0031450,fbgn0086656,fbgn0266674,fbgn0266670,fbgn0003444,fbgn0028741,fbgn0000463,fbgn0019947,fbgn0004009,fbgn0034793,fbgn0025802,fbgn0034708,fbgn0026369,fbgn0001087,fbgn0261049,fbgn0261064,fbgn0003716,fbgn0260653,fbgn0015790,fbgn0015794,fbgn0015793,fbgn0086913
GO:0004500	1.762	2	0.6329	1	3	4	dopamine beta-monooxygenase activity	fbgn0010329,fbgn0037153
GO:0004197	14.232	14	0.6338	1	22	30	cysteine-type endopeptidase activity	fbgn0020381,fbgn0033659,fbgn0034229,fbgn0023545,fbgn0012051,fbgn0031298,fbgn0033873,fbgn0033875,fbgn0030038,fbgn0250848,fbgn0260462,fbgn0013770,fbgn0034709,fbgn0030521
GO:0046039	27.468	27	0.6338	1	45	61	GTP metabolic process	fbgn0050158,fbgn0266284,fbgn0038565,fbgn0031906,fbgn0037326,fbgn0039189,fbgn0029870,fbgn0010391,fbgn0003206,fbgn0003205,fbgn0035733,fbgn0011710,fbgn0035711,fbgn0004636,fbgn0038947,fbgn0087040,fbgn0052396,fbgn0013726,fbgn0085426,fbgn0085419,fbgn0025806,fbgn0038295,fbgn0028997,fbgn0020255,fbgn0041191,fbgn0001122,fbgn0001123
GO:0009583	29.563	29	0.6342	1	48	54	detection of light stimulus	fbgn0001263,fbgn0005614,fbgn0003174,fbgn0037315,fbgn0032593,fbgn0010350,fbgn0265959,fbgn0003248,fbgn0003249,fbgn0003250,fbgn0000121,fbgn0000120,fbgn0003218,fbgn0038749,fbgn0263278,fbgn0010415,fbgn0004623,fbgn0034558,fbgn0002939,fbgn0002938,fbgn0029174,fbgn0002940,fbgn0038966,fbgn0004784,fbgn0025697,fbgn0025680,fbgn0035934,fbgn0045495,fbgn0267252
GO:0008513	10.311	10	0.6343	1	17	24	secondary active organic cation transmembrane transporter activity	fbgn0035645,fbgn0035647,fbgn0039178,fbgn0038753,fbgn0038752,fbgn0264907,fbgn0032879,fbgn0030331,fbgn0037140,fbgn0037144
GO:0008431	6.174	6	0.6344	1	11	11	vitamin E binding	fbgn0037323,fbgn0029863,fbgn0038966,fbgn0033437,fbgn0053966,fbgn0053965
GO:0007442	11.177	11	0.6345	1	17	21	hindgut morphogenesis	fbgn0033649,fbgn0033652,fbgn0043903,fbgn0011723,fbgn0000251,fbgn0024244,fbgn0000411,fbgn0004009,fbgn0000490,fbgn0004893,fbgn0003701
GO:0004596	1.77	2	0.6347	1	3	3	peptide alpha-N-acetyltransferase activity	fbgn0031020,fbgn0036039
GO:0016645	8.067	8	0.6349	1	14	18	oxidoreductase activity, acting on the CH-NH group of donors	fbgn0020385,fbgn0010222,fbgn0034276,fbgn0033820,fbgn0036157,fbgn0003423,fbgn0025687,fbgn0004087
GO:0017101	1.754	2	0.6351	1	3	3	aminoacyl-tRNA synthetase multienzyme complex	fbgn0005674,fbgn0036515
GO:0051172	140.97	139	0.6351	1	219	321	negative regulation of nitrogen compound metabolic process	fbgn0010109,fbgn0263102,fbgn0002525,fbgn0015805,fbgn0020307,fbgn0020309,fbgn0263979,fbgn0259986,fbgn0026598,fbgn0013263,fbgn0003044,fbgn0003042,fbgn0262739,fbgn0005694,fbgn0001222,fbgn0003866,fbgn0005624,fbgn0002573,fbgn0005613,fbgn0265623,fbgn0002609,fbgn0023509,fbgn0040075,fbgn0003963,fbgn0002633,fbgn0003964,fbgn0033782,fbgn0036819,fbgn0002631,fbgn0022238,fbgn0032475,fbgn0262519,fbgn0028387,fbgn0003068,fbgn0262582,fbgn0000097,fbgn0260866,fbgn0003117,fbgn0003165,fbgn0027950,fbgn0001320,fbgn0036899,fbgn0025355,fbgn0034246,fbgn0000061,fbgn0010323,fbgn0010313,fbgn0002735,fbgn0002733,fbgn0002734,fbgn0261573,fbgn0033846,fbgn0004583,fbgn0015270,fbgn0261648,fbgn0004595,fbgn0000146,fbgn0033081,fbgn0010397,fbgn0045035,fbgn0011764,fbgn0011766,fbgn0032698,fbgn0043364,fbgn0029094,fbgn0040273,fbgn0261434,fbgn0015299,fbgn0261456,fbgn0011758,fbgn0010416,fbgn0024291,fbgn0027378,fbgn0036285,fbgn0024250,fbgn0004647,fbgn0002985,fbgn0087008,fbgn0032741,fbgn0002906,fbgn0261823,fbgn0023094,fbgn0003483,fbgn0023076,fbgn0086613,fbgn0003448,fbgn0024371,fbgn0264075,fbgn0025680,fbgn0003430,fbgn0000411,fbgn0262166,fbgn0000439,fbgn0034650,fbgn0000448,fbgn0013746,fbgn0023180,fbgn0260442,fbgn0004009,fbgn0260446,fbgn0266557,fbgn0004854,fbgn0025776,fbgn0003513,fbgn0024491,fbgn0003575,fbgn0025825,fbgn0003607,fbgn0023214,fbgn0000575,fbgn0000577,fbgn0000588,fbgn0261111,fbgn0030366,fbgn0016053,fbgn0001077,fbgn0017430,fbgn0014396,fbgn0028926,fbgn0264270,fbgn0000591,fbgn0014343,fbgn0267337,fbgn0028979,fbgn0001981,fbgn0038390,fbgn0000625,fbgn0001180,fbgn0261953,fbgn0261963,fbgn0260632,fbgn0001168,fbgn0017578,fbgn0038418,fbgn0034068,fbgn0001120,fbgn0261930,fbgn0001139,fbgn0035357
GO:0044246	0.635	1	0.6354	1	1	1	regulation of multicellular organismal metabolic process	fbgn0010415
GO:0048567	1.767	2	0.6357	1	3	8	ectodermal digestive tract morphogenesis	fbgn0004456,fbgn0010516
GO:0004619	2.755	3	0.636	1	4	4	phosphoglycerate mutase activity	fbgn0003076,fbgn0038957,fbgn0011270
GO:0030432	0.636	1	0.6361	1	1	1	peristalsis	fbgn0029161
GO:0014821	0.636	1	0.6361	1	1	1	phasic smooth muscle contraction	fbgn0029161
GO:0042834	7.213	7	0.6362	1	14	19	peptidoglycan binding	fbgn0031381,fbgn0040323,fbgn0035806,fbgn0043578,fbgn0043577,fbgn0030310,fbgn0037906
GO:0019908	3.851	4	0.6367	1	6	7	nuclear cyclin-dependent protein kinase holoenzyme complex	fbgn0004432,fbgn0000404,fbgn0000405,fbgn0013762
GO:0000307	3.851	4	0.6367	1	6	7	cyclin-dependent protein kinase holoenzyme complex	fbgn0004432,fbgn0000404,fbgn0000405,fbgn0013762
GO:0007440	5.969	6	0.6368	1	9	13	foregut morphogenesis	fbgn0030984,fbgn0024244,fbgn0004647,fbgn0000490,fbgn0000633,fbgn0003701
GO:0043141	1.777	2	0.6369	1	3	3	ATP-dependent 5'-3' DNA helicase activity	fbgn0040075,fbgn0261850
GO:0065008	428.975	425	0.637	1	697	852	regulation of biological quality	fbgn0020386,fbgn0036742,fbgn0035411,fbgn0036745,fbgn0265778,fbgn0035432,fbgn0264442,fbgn0023458,fbgn0033663,fbgn0032336,fbgn0033692,fbgn0033697,fbgn0031042,fbgn0015806,fbgn0020391,fbgn0022960,fbgn0030587,fbgn0030586,fbgn0030584,fbgn0041243,fbgn0262656,fbgn0260004,fbgn0261341,fbgn0037188,fbgn0043884,fbgn0030598,fbgn0030597,fbgn0030596,fbgn0030594,fbgn0030593,fbgn0030592,fbgn0030590,fbgn0003008,fbgn0031975,fbgn0003015,fbgn0030608,fbgn0037293,fbgn0262716,fbgn0003041,fbgn0004379,fbgn0037236,fbgn0029662,fbgn0038570,fbgn0037248,fbgn0262743,fbgn0015872,fbgn0264493,fbgn0003896,fbgn0001233,fbgn0259918,fbgn0031902,fbgn0260934,fbgn0036787,fbgn0005631,fbgn0005630,fbgn0002577,fbgn0005614,fbgn0001250,fbgn0261269,fbgn0262593,fbgn0261277,fbgn0261279,fbgn0035533,fbgn0023510,fbgn0261283,fbgn0024833,fbgn0024836,fbgn0263006,fbgn0001308,fbgn0003963,fbgn0040070,fbgn0036819,fbgn0001316,fbgn0003975,fbgn0011581,fbgn0036820,fbgn0001311,fbgn0003943,fbgn0264357,fbgn0011570,fbgn0010247,fbgn0036844,fbgn0010238,fbgn0042693,fbgn0027053,fbgn0027054,fbgn0027055,fbgn0027057,fbgn0262524,fbgn0032421,fbgn0003090,fbgn0263864,fbgn0003068,fbgn0021796,fbgn0027095,fbgn0024814,fbgn0031106,fbgn0020440,fbgn0030749,fbgn0028427,fbgn0004456,fbgn0030734,fbgn0004465,fbgn0028400,fbgn0004449,fbgn0033813,fbgn0033814,fbgn0021814,fbgn0262614,fbgn0029761,fbgn0000017,fbgn0013334,fbgn0052944,fbgn0001323,fbgn0038659,fbgn0001320,fbgn0036008,fbgn0036007,fbgn0260812,fbgn0039930,fbgn0035586,fbgn0013342,fbgn0013343,fbgn0265988,fbgn0024986,fbgn0010341,fbgn0010348,fbgn0024980,fbgn0031268,fbgn0036996,fbgn0010329,fbgn0263351,fbgn0036932,fbgn0010387,fbgn0264695,fbgn0010379,fbgn0002736,fbgn0031299,fbgn0011693,fbgn0011692,fbgn0263391,fbgn0261556,fbgn0086370,fbgn0086372,fbgn0261560,fbgn0086356,fbgn0039132,fbgn0032509,fbgn0039141,fbgn0039140,fbgn0032514,fbgn0039212,fbgn0050488,fbgn0004580,fbgn0040206,fbgn0086442,fbgn0265194,fbgn0036198,fbgn0261602,fbgn0020622,fbgn0028582,fbgn0020618,fbgn0062412,fbgn0037491,fbgn0037498,fbgn0028550,fbgn0000146,fbgn0262081,fbgn0000117,fbgn0000115,fbgn0002789,fbgn0033096,fbgn0010397,fbgn0010395,fbgn0003205,fbgn0028500,fbgn0035697,fbgn0000180,fbgn0250906,fbgn0025455,fbgn0045035,fbgn0038749,fbgn0045038,fbgn0035761,fbgn0031392,fbgn0031381,fbgn0011771,fbgn0011774,fbgn0264560,fbgn0032691,fbgn0034405,fbgn0034406,fbgn0034408,fbgn0010482,fbgn0035743,fbgn0035742,fbgn0029095,fbgn0000206,fbgn0010470,fbgn0035756,fbgn0261437,fbgn0250785,fbgn0250789,fbgn0015295,fbgn0040291,fbgn0250791,fbgn0032677,fbgn0040297,fbgn0261458,fbgn0019643,fbgn0053547,fbgn0010415,fbgn0039260,fbgn0061198,fbgn0036299,fbgn0014010,fbgn0032706,fbgn0014002,fbgn0014006,fbgn0015320,fbgn0032725,fbgn0015381,fbgn0027363,fbgn0259211,fbgn0261530,fbgn0259212,fbgn0016696,fbgn0040309,fbgn0003390,fbgn0003391,fbgn0040305,fbgn0024227,fbgn0000256,fbgn0000253,fbgn0051860,fbgn0000244,fbgn0004657,fbgn0003326,fbgn0025595,fbgn0266369,fbgn0029944,fbgn0004638,fbgn0004636,fbgn0004635,fbgn0004647,fbgn0003312,fbgn0034558,fbgn0000307,fbgn0000308,fbgn0034577,fbgn0263598,fbgn0263593,fbgn0029167,fbgn0000346,fbgn0266667,fbgn0266668,fbgn0264006,fbgn0031437,fbgn0261797,fbgn0052380,fbgn0264855,fbgn0260499,fbgn0005198,fbgn0039387,fbgn0031455,fbgn0031450,fbgn0002901,fbgn0085351,fbgn0023081,fbgn0086657,fbgn0052446,fbgn0003475,fbgn0035049,fbgn0025678,fbgn0266674,fbgn0266673,fbgn0266670,fbgn0265356,fbgn0036341,fbgn0023001,fbgn0012344,fbgn0041707,fbgn0011016,fbgn0000352,fbgn0036368,fbgn0025641,fbgn0262114,fbgn0013733,fbgn0262126,fbgn0013720,fbgn0034691,fbgn0000405,fbgn0262169,fbgn0013762,fbgn0033313,fbgn0000464,fbgn0000463,fbgn0263490,fbgn0034658,fbgn0013746,fbgn0032006,fbgn0035926,fbgn0031540,fbgn0026192,fbgn0026181,fbgn0052451,fbgn0032859,fbgn0030230,fbgn0261714,fbgn0019949,fbgn0015575,fbgn0085444,fbgn0260442,fbgn0004009,fbgn0027581,fbgn0027587,fbgn0000497,fbgn0000490,fbgn0004868,fbgn0003507,fbgn0003502,fbgn0035142,fbgn0003514,fbgn0266599,fbgn0023172,fbgn0023169,fbgn0027515,fbgn0035101,fbgn0028841,fbgn0027513,fbgn0027508,fbgn0003557,fbgn0028836,fbgn0036442,fbgn0036449,fbgn0023143,fbgn0000547,fbgn0041092,fbgn0000543,fbgn0004908,fbgn0032151,fbgn0033494,fbgn0003607,fbgn0066365,fbgn0032116,fbgn0011202,fbgn0031675,fbgn0030343,fbgn0031670,fbgn0030329,fbgn0000500,fbgn0262467,fbgn0030359,fbgn0014380,fbgn0037028,fbgn0259749,fbgn0052666,fbgn0038369,fbgn0001078,fbgn0060296,fbgn0266084,fbgn0001083,fbgn0014396,fbgn0026371,fbgn0026378,fbgn0026375,fbgn0036579,fbgn0000591,fbgn0264272,fbgn0035206,fbgn0026317,fbgn0037874,fbgn0016984,fbgn0061515,fbgn0003660,fbgn0011286,fbgn0020255,fbgn0000667,fbgn0053192,fbgn0261049,fbgn0036643,fbgn0265434,fbgn0003731,fbgn0261089,fbgn0013997,fbgn0261086,fbgn0261085,fbgn0041191,fbgn0261090,fbgn0013984,fbgn0020270,fbgn0004179,fbgn0004177,fbgn0031781,fbgn0033528,fbgn0004169,fbgn0004167,fbgn0020224,fbgn0051374,fbgn0041100,fbgn0261019,fbgn0034070,fbgn0031879,fbgn0260653,fbgn0034072,fbgn0037100,fbgn0005586,fbgn0259678,fbgn0259685,fbgn0010909,fbgn0004242,fbgn0015754,fbgn0010051,fbgn0010053,fbgn0035379,fbgn0022027,fbgn0034051,fbgn0015721,fbgn0015790,fbgn0015797,fbgn0015794,fbgn0026439,fbgn0015777,fbgn0015765,fbgn0023388
GO:0030036	71.277	70	0.6373	1	115	135	actin cytoskeleton organization	fbgn0020386,fbgn0000709,fbgn0260049,fbgn0026598,fbgn0031985,fbgn0262716,fbgn0003041,fbgn0005633,fbgn0001250,fbgn0003900,fbgn0001301,fbgn0011570,fbgn0003124,fbgn0012051,fbgn0003149,fbgn0021814,fbgn0010341,fbgn0011640,fbgn0264695,fbgn0011692,fbgn0263391,fbgn0259228,fbgn0086368,fbgn0024189,fbgn0053519,fbgn0015278,fbgn0003292,fbgn0038774,fbgn0011771,fbgn0014863,fbgn0011726,fbgn0024277,fbgn0029903,fbgn0000308,fbgn0034577,fbgn0025633,fbgn0025631,fbgn0261822,fbgn0261836,fbgn0023081,fbgn0041775,fbgn0003475,fbgn0265356,fbgn0025641,fbgn0003447,fbgn0013733,fbgn0013726,fbgn0025742,fbgn0032006,fbgn0010620,fbgn0026181,fbgn0032859,fbgn0035917,fbgn0026239,fbgn0003502,fbgn0023172,fbgn0025802,fbgn0011225,fbgn0011202,fbgn0038294,fbgn0010812,fbgn0016984,fbgn0000667,fbgn0265434,fbgn0031781,fbgn0004169,fbgn0034072,fbgn0015790,fbgn0001122,fbgn0002466
GO:0015772	0.638	1	0.638	1	1	2	oligosaccharide transport	fbgn0050035
GO:0015771	0.638	1	0.638	1	1	1	trehalose transport	fbgn0050035
GO:0015766	0.638	1	0.638	1	1	2	disaccharide transport	fbgn0050035
GO:0004395	0.638	1	0.6381	1	1	1	hexaprenyldihydroxybenzoate methyltransferase activity	fbgn0032922
GO:0010420	0.638	1	0.6381	1	1	1	polyprenyldihydroxybenzoate methyltransferase activity	fbgn0032922
GO:0032528	1.771	2	0.6381	1	3	3	microvillus organization	fbgn0010246,fbgn0086265
GO:0035039	0.639	1	0.6386	1	1	2	male pronucleus assembly	fbgn0086370
GO:0044712	131.058	129	0.6387	1	210	263	single-organism catabolic process	fbgn0043025,fbgn0036752,fbgn0036751,fbgn0050158,fbgn0031976,fbgn0266284,fbgn0038565,fbgn0028325,fbgn0023477,fbgn0001208,fbgn0031906,fbgn0260945,fbgn0035453,fbgn0001248,fbgn0001258,fbgn0034225,fbgn0003965,fbgn0040064,fbgn0033735,fbgn0030731,fbgn0029722,fbgn0042711,fbgn0042710,fbgn0034276,fbgn0037326,fbgn0027945,fbgn0000055,fbgn0025352,fbgn0000064,fbgn0002716,fbgn0036977,fbgn0036994,fbgn0039189,fbgn0003189,fbgn0028479,fbgn0029870,fbgn0040211,fbgn0036169,fbgn0034390,fbgn0004507,fbgn0010391,fbgn0030828,fbgn0003206,fbgn0003205,fbgn0250906,fbgn0025454,fbgn0045035,fbgn0042083,fbgn0035733,fbgn0034405,fbgn0034406,fbgn0259101,fbgn0011710,fbgn0261436,fbgn0019643,fbgn0035711,fbgn0011754,fbgn0032612,fbgn0016672,fbgn0039344,fbgn0039349,fbgn0040349,fbgn0036255,fbgn0036262,fbgn0040309,fbgn0004611,fbgn0025595,fbgn0029943,fbgn0004636,fbgn0050503,fbgn0029924,fbgn0038947,fbgn0087040,fbgn0035850,fbgn0035854,fbgn0010591,fbgn0035811,fbgn0052396,fbgn0043456,fbgn0031451,fbgn0039425,fbgn0003416,fbgn0036367,fbgn0038952,fbgn0038957,fbgn0003423,fbgn0023023,fbgn0013726,fbgn0032001,fbgn0032002,fbgn0032003,fbgn0032881,fbgn0035911,fbgn0027572,fbgn0085476,fbgn0085426,fbgn0085419,fbgn0036449,fbgn0025806,fbgn0000579,fbgn0004057,fbgn0031663,fbgn0032973,fbgn0038295,fbgn0052672,fbgn0035298,fbgn0037019,fbgn0001098,fbgn0011270,fbgn0027601,fbgn0035203,fbgn0036545,fbgn0037898,fbgn0020255,fbgn0032287,fbgn0041191,fbgn0033538,fbgn0038398,fbgn0264979,fbgn0261014,fbgn0031824,fbgn0031821,fbgn0031813,fbgn0037115,fbgn0050103,fbgn0010053,fbgn0037999,fbgn0001122,fbgn0001123
GO:0004642	0.639	1	0.6387	1	1	1	phosphoribosylformylglycinamidine synthase activity	fbgn0000052
GO:0044265	100.615	99	0.6387	1	163	198	cellular macromolecule catabolic process	fbgn0035402,fbgn0024732,fbgn0261396,fbgn0261394,fbgn0031047,fbgn0034963,fbgn0034921,fbgn0034923,fbgn0005648,fbgn0037236,fbgn0250746,fbgn0262739,fbgn0034187,fbgn0039875,fbgn0005632,fbgn0261268,fbgn0023511,fbgn0031187,fbgn0032467,fbgn0033738,fbgn0012058,fbgn0003165,fbgn0021814,fbgn0010288,fbgn0034231,fbgn0002716,fbgn0036994,fbgn0032596,fbgn0024997,fbgn0039183,fbgn0033886,fbgn0036913,fbgn0039147,fbgn0033916,fbgn0036136,fbgn0002791,fbgn0026751,fbgn0029819,fbgn0029812,fbgn0045035,fbgn0015282,fbgn0015283,fbgn0039260,fbgn0010406,fbgn0011725,fbgn0029992,fbgn0030969,fbgn0039348,fbgn0028693,fbgn0028695,fbgn0028694,fbgn0028688,fbgn0028689,fbgn0028686,fbgn0028685,fbgn0016697,fbgn0026015,fbgn0036239,fbgn0038862,fbgn0010590,fbgn0029113,fbgn0029134,fbgn0031443,fbgn0086656,fbgn0039402,fbgn0036332,fbgn0003410,fbgn0261808,fbgn0037707,fbgn0013717,fbgn0262166,fbgn0026176,fbgn0002284,fbgn0032956,fbgn0086785,fbgn0085436,fbgn0000477,fbgn0023174,fbgn0023175,fbgn0003575,fbgn0011207,fbgn0016038,fbgn0004066,fbgn0034744,fbgn0030366,fbgn0259794,fbgn0026380,fbgn0263831,fbgn0027609,fbgn0036534,fbgn0020261,fbgn0020257,fbgn0041171,fbgn0011327,fbgn0034842,fbgn0261014,fbgn0038438,fbgn0022027,fbgn0032296
GO:0004466	0.639	1	0.6389	1	1	2	long-chain-acyl-CoA dehydrogenase activity	fbgn0086712
GO:0000139	14.214	14	0.6393	1	22	23	Golgi membrane	fbgn0067102,fbgn0032465,fbgn0040087,fbgn0031106,fbgn0026616,fbgn0024994,fbgn0036919,fbgn0264561,fbgn0053635,fbgn0032117,fbgn0031676,fbgn0030327,fbgn0260744,fbgn0033500
GO:0035101	0.753	1	0.6397	1	2	2	FACT complex	fbgn0002183
GO:0009119	58.129	57	0.6397	1	94	122	ribonucleoside metabolic process	fbgn0043025,fbgn0036752,fbgn0036751,fbgn0050158,fbgn0034936,fbgn0266284,fbgn0038565,fbgn0031941,fbgn0031906,fbgn0034133,fbgn0032464,fbgn0050290,fbgn0037326,fbgn0035585,fbgn0000109,fbgn0039189,fbgn0029870,fbgn0010391,fbgn0003206,fbgn0003204,fbgn0003205,fbgn0035733,fbgn0011710,fbgn0035711,fbgn0086450,fbgn0031321,fbgn0016691,fbgn0000239,fbgn0042094,fbgn0004636,fbgn0263598,fbgn0038947,fbgn0087040,fbgn0052396,fbgn0039360,fbgn0036337,fbgn0013726,fbgn0032001,fbgn0032002,fbgn0032003,fbgn0085426,fbgn0085419,fbgn0265262,fbgn0025806,fbgn0011211,fbgn0022708,fbgn0022709,fbgn0038295,fbgn0028997,fbgn0031733,fbgn0036568,fbgn0020255,fbgn0041191,fbgn0261014,fbgn0037995,fbgn0001122,fbgn0001123
GO:1902493	32.669	32	0.64	1	50	60	acetyltransferase complex	fbgn0020388,fbgn0043002,fbgn0034975,fbgn0243511,fbgn0005617,fbgn0040075,fbgn0262527,fbgn0036804,fbgn0040066,fbgn0028398,fbgn0031281,fbgn0033897,fbgn0050390,fbgn0032691,fbgn0010417,fbgn0038016,fbgn0027378,fbgn0031420,fbgn0052343,fbgn0036374,fbgn0027490,fbgn0013717,fbgn0036483,fbgn0000581,fbgn0263738,fbgn0040670,fbgn0028926,fbgn0014340,fbgn0026324,fbgn0011290,fbgn0000618,fbgn0037981
GO:0044748	0.64	1	0.64	1	1	1	3'-5'-exoribonuclease activity involved in mature miRNA 3'-end processing	fbgn0032924
GO:0044747	0.64	1	0.64	1	1	1	mature miRNA 3'-end processing	fbgn0032924
GO:0031248	32.669	32	0.64	1	50	60	protein acetyltransferase complex	fbgn0020388,fbgn0043002,fbgn0034975,fbgn0243511,fbgn0005617,fbgn0040075,fbgn0262527,fbgn0036804,fbgn0040066,fbgn0028398,fbgn0031281,fbgn0033897,fbgn0050390,fbgn0032691,fbgn0010417,fbgn0038016,fbgn0027378,fbgn0031420,fbgn0052343,fbgn0036374,fbgn0027490,fbgn0013717,fbgn0036483,fbgn0000581,fbgn0263738,fbgn0040670,fbgn0028926,fbgn0014340,fbgn0026324,fbgn0011290,fbgn0000618,fbgn0037981
GO:0006753	92.407	91	0.6402	1	148	196	nucleoside phosphate metabolic process	fbgn0023416,fbgn0035436,fbgn0263131,fbgn0050158,fbgn0034936,fbgn0266284,fbgn0038565,fbgn0031941,fbgn0023477,fbgn0031906,fbgn0034133,fbgn0010197,fbgn0034225,fbgn0032464,fbgn0050290,fbgn0033735,fbgn0036030,fbgn0034299,fbgn0037326,fbgn0000053,fbgn0000052,fbgn0035585,fbgn0022338,fbgn0039189,fbgn0036099,fbgn0033853,fbgn0029870,fbgn0034390,fbgn0036111,fbgn0010391,fbgn0003206,fbgn0003204,fbgn0003205,fbgn0035733,fbgn0259101,fbgn0011710,fbgn0035711,fbgn0052220,fbgn0086450,fbgn0036298,fbgn0250837,fbgn0016691,fbgn0000239,fbgn0042094,fbgn0004636,fbgn0034568,fbgn0263598,fbgn0038947,fbgn0087040,fbgn0052396,fbgn0043456,fbgn0039360,fbgn0036337,fbgn0036368,fbgn0036300,fbgn0013726,fbgn0051183,fbgn0085386,fbgn0031589,fbgn0085370,fbgn0038237,fbgn0085426,fbgn0085419,fbgn0004852,fbgn0000479,fbgn0040507,fbgn0265262,fbgn0004901,fbgn0025806,fbgn0011211,fbgn0004057,fbgn0022710,fbgn0031663,fbgn0031661,fbgn0022708,fbgn0022709,fbgn0038295,fbgn0004087,fbgn0028997,fbgn0001098,fbgn0036568,fbgn0020255,fbgn0053156,fbgn0041194,fbgn0041191,fbgn0033538,fbgn0261014,fbgn0050103,fbgn0037995,fbgn0001122,fbgn0001123
GO:0019888	14.256	14	0.6404	1	23	34	protein phosphatase regulator activity	fbgn0036862,fbgn0042693,fbgn0036801,fbgn0039943,fbgn0016698,fbgn0034558,fbgn0025642,fbgn0031575,fbgn0260439,fbgn0032163,fbgn0052574,fbgn0061515,fbgn0026402,fbgn0032297
GO:0005667	54.052	53	0.6405	1	87	108	transcription factor complex	fbgn0015828,fbgn0015829,fbgn0033692,fbgn0263979,fbgn0022936,fbgn0037202,fbgn0024833,fbgn0003964,fbgn0011571,fbgn0011569,fbgn0028398,fbgn0010282,fbgn0010280,fbgn0010287,fbgn0024956,fbgn0011648,fbgn0010355,fbgn0024909,fbgn0265968,fbgn0033929,fbgn0011763,fbgn0011766,fbgn0031309,fbgn0015299,fbgn0010421,fbgn0010417,fbgn0036285,fbgn0037540,fbgn0029905,fbgn0023094,fbgn0023076,fbgn0261850,fbgn0024371,fbgn0264075,fbgn0013753,fbgn0013746,fbgn0260398,fbgn0261703,fbgn0031623,fbgn0261109,fbgn0038371,fbgn0014340,fbgn0003687,fbgn0026324,fbgn0015664,fbgn0011291,fbgn0011290,fbgn0038390,fbgn0000625,fbgn0263667,fbgn0041103,fbgn0037981,fbgn0026441
GO:0048096	4.985	5	0.6407	1	8	8	chromatin-mediated maintenance of transcription	fbgn0040071,fbgn0000212,fbgn0010520,fbgn0026160,fbgn0005386
GO:0003948	0.641	1	0.6409	1	1	3	N4-(beta-N-acetylglucosaminyl)-L-asparaginase activity	fbgn0034665
GO:0004438	0.641	1	0.6411	1	1	1	phosphatidylinositol-3-phosphatase activity	fbgn0025742
GO:0046364	1.777	2	0.6417	1	3	6	monosaccharide biosynthetic process	fbgn0036300,fbgn0027580
GO:0019319	1.777	2	0.6417	1	3	6	hexose biosynthetic process	fbgn0036300,fbgn0027580
GO:0042180	21.38	21	0.6418	1	33	40	cellular ketone metabolic process	fbgn0033697,fbgn0030587,fbgn0030586,fbgn0030598,fbgn0030597,fbgn0030596,fbgn0030594,fbgn0030593,fbgn0030592,fbgn0030590,fbgn0003965,fbgn0050493,fbgn0031381,fbgn0037574,fbgn0003312,fbgn0263490,fbgn0032922,fbgn0000543,fbgn0031713,fbgn0031821,fbgn0029502
GO:0051252	468.085	463	0.6419	1	748	951	regulation of RNA metabolic process	fbgn0020388,fbgn0035407,fbgn0010109,fbgn0036746,fbgn0263102,fbgn0263118,fbgn0036761,fbgn0032330,fbgn0033668,fbgn0002525,fbgn0002522,fbgn0015828,fbgn0015829,fbgn0015805,fbgn0020307,fbgn0020309,fbgn0022959,fbgn0263979,fbgn0033636,fbgn0262656,fbgn0034970,fbgn0034975,fbgn0008636,fbgn0022936,fbgn0034985,fbgn0008646,fbgn0051481,fbgn0031883,fbgn0041210,fbgn0038592,fbgn0037262,fbgn0259986,fbgn0003002,fbgn0005660,fbgn0026598,fbgn0005649,fbgn0030600,fbgn0042630,fbgn0013263,fbgn0037220,fbgn0004372,fbgn0003044,fbgn0003042,fbgn0262732,fbgn0262739,fbgn0037248,fbgn0038578,fbgn0262737,fbgn0038576,fbgn0031951,fbgn0005694,fbgn0001222,fbgn0023489,fbgn0003896,fbgn0001233,fbgn0003866,fbgn0003865,fbgn0011481,fbgn0001269,fbgn0005624,fbgn0005630,fbgn0002573,fbgn0005617,fbgn0005613,fbgn0005612,fbgn0265623,fbgn0015919,fbgn0002609,fbgn0015904,fbgn0265630,fbgn0003900,fbgn0023518,fbgn0261283,fbgn0023509,fbgn0040075,fbgn0003963,fbgn0040071,fbgn0002633,fbgn0003964,fbgn0033782,fbgn0036811,fbgn0002631,fbgn0001319,fbgn0003977,fbgn0022238,fbgn0003975,fbgn0036828,fbgn0032475,fbgn0010247,fbgn0011569,fbgn0035518,fbgn0262519,fbgn0028387,fbgn0262527,fbgn0004394,fbgn0003068,fbgn0004396,fbgn0036804,fbgn0003079,fbgn0042650,fbgn0040020,fbgn0021767,fbgn0262582,fbgn0003129,fbgn0000097,fbgn0003117,fbgn0012051,fbgn0025360,fbgn0005771,fbgn0037344,fbgn0003165,fbgn0021818,fbgn0013323,fbgn0034289,fbgn0001324,fbgn0001323,fbgn0010282,fbgn0010280,fbgn0010287,fbgn0027950,fbgn0001320,fbgn0036899,fbgn0000054,fbgn0040918,fbgn0034246,fbgn0000061,fbgn0039946,fbgn0025334,fbgn0004401,fbgn0265998,fbgn0002723,fbgn0031264,fbgn0010323,fbgn0010313,fbgn0011648,fbgn0263352,fbgn0002735,fbgn0002733,fbgn0002734,fbgn0010355,fbgn0021872,fbgn0024909,fbgn0259234,fbgn0045852,fbgn0039182,fbgn0036915,fbgn0261573,fbgn0033897,fbgn0028474,fbgn0261588,fbgn0031232,fbgn0052105,fbgn0265968,fbgn0033846,fbgn0033859,fbgn0015239,fbgn0004583,fbgn0028515,fbgn0004567,fbgn0015270,fbgn0015268,fbgn0037475,fbgn0020617,fbgn0028577,fbgn0028579,fbgn0261641,fbgn0261648,fbgn0261647,fbgn0004595,fbgn0028550,fbgn0003270,fbgn0000146,fbgn0037436,fbgn0000117,fbgn0000114,fbgn0002775,fbgn0037445,fbgn0266450,fbgn0010397,fbgn0036126,fbgn0036124,fbgn0002783,fbgn0003205,fbgn0025463,fbgn0025455,fbgn0045035,fbgn0000166,fbgn0011764,fbgn0010433,fbgn0011763,fbgn0011766,fbgn0264562,fbgn0000212,fbgn0013531,fbgn0000227,fbgn0014859,fbgn0043364,fbgn0029094,fbgn0035754,fbgn0040273,fbgn0032651,fbgn0011715,fbgn0031309,fbgn0261434,fbgn0033998,fbgn0011701,fbgn0015296,fbgn0015299,fbgn0261456,fbgn0010422,fbgn0010421,fbgn0011758,fbgn0010416,fbgn0010417,fbgn0259176,fbgn0011725,fbgn0011723,fbgn0027339,fbgn0003366,fbgn0039337,fbgn0003371,fbgn0014018,fbgn0024291,fbgn0016660,fbgn0038016,fbgn0024285,fbgn0027378,fbgn0015381,fbgn0027364,fbgn0036274,fbgn0036277,fbgn0028683,fbgn0028685,fbgn0259211,fbgn0036285,fbgn0014037,fbgn0016694,fbgn0040305,fbgn0000251,fbgn0029905,fbgn0036239,fbgn0025525,fbgn0036248,fbgn0003339,fbgn0003334,fbgn0024251,fbgn0024250,fbgn0024249,fbgn0004638,fbgn0033166,fbgn0000273,fbgn0004647,fbgn0000286,fbgn0029922,fbgn0000287,fbgn0024234,fbgn0263599,fbgn0263593,fbgn0035849,fbgn0034520,fbgn0002985,fbgn0035871,fbgn0035872,fbgn0000320,fbgn0040394,fbgn0031435,fbgn0029113,fbgn0087008,fbgn0261792,fbgn0052343,fbgn0032741,fbgn0031456,fbgn0031450,fbgn0010520,fbgn0261823,fbgn0023094,fbgn0003483,fbgn0086680,fbgn0016794,fbgn0003499,fbgn0023076,fbgn0003460,fbgn0019809,fbgn0040465,fbgn0014189,fbgn0036373,fbgn0026160,fbgn0027490,fbgn0014179,fbgn0039411,fbgn0261885,fbgn0086613,fbgn0002183,fbgn0000376,fbgn0025674,fbgn0003415,fbgn0003411,fbgn0000382,fbgn0000352,fbgn0003448,fbgn0024371,fbgn0036318,fbgn0264075,fbgn0015402,fbgn0037657,fbgn0025682,fbgn0025680,fbgn0003430,fbgn0000411,fbgn0025716,fbgn0262139,fbgn0013717,fbgn0000459,fbgn0262166,fbgn0013764,fbgn0000439,fbgn0013751,fbgn0034650,fbgn0013753,fbgn0000448,fbgn0035993,fbgn0013746,fbgn0034667,fbgn0040477,fbgn0260397,fbgn0085369,fbgn0052532,fbgn0261703,fbgn0261705,fbgn0261723,fbgn0028887,fbgn0085444,fbgn0260401,fbgn0023180,fbgn0085424,fbgn0031621,fbgn0027592,fbgn0260442,fbgn0004009,fbgn0031604,fbgn0266557,fbgn0004854,fbgn0000490,fbgn0004865,fbgn0003507,fbgn0025776,fbgn0035145,fbgn0035149,fbgn0013799,fbgn0003513,fbgn0036411,fbgn0004896,fbgn0004895,fbgn0004892,fbgn0024491,fbgn0265276,fbgn0028852,fbgn0003575,fbgn0035106,fbgn0015524,fbgn0265298,fbgn0025838,fbgn0041092,fbgn0025825,fbgn0033475,fbgn0000541,fbgn0025802,fbgn0003607,fbgn0023214,fbgn0000576,fbgn0000575,fbgn0000577,fbgn0000588,fbgn0000568,fbgn0000567,fbgn0000560,fbgn0004053,fbgn0004054,fbgn0005386,fbgn0034722,fbgn0016076,fbgn0261111,fbgn0022740,fbgn0030366,fbgn0010768,fbgn0016053,fbgn0010750,fbgn0031715,fbgn0014388,fbgn0031711,fbgn0040670,fbgn0001078,fbgn0001077,fbgn0050011,fbgn0086895,fbgn0005411,fbgn0017457,fbgn0017430,fbgn0014396,fbgn0011274,fbgn0036581,fbgn0003651,fbgn0028926,fbgn0264270,fbgn0000591,fbgn0015602,fbgn0014343,fbgn0014340,fbgn0003687,fbgn0028982,fbgn0267337,fbgn0028979,fbgn0015664,fbgn0028974,fbgn0011291,fbgn0011290,fbgn0016977,fbgn0001983,fbgn0001981,fbgn0000662,fbgn0001978,fbgn0003733,fbgn0037926,fbgn0003716,fbgn0020279,fbgn0037937,fbgn0032202,fbgn0041156,fbgn0038391,fbgn0038390,fbgn0001942,fbgn0000618,fbgn0000625,fbgn0261016,fbgn0261015,fbgn0030477,fbgn0034821,fbgn0051390,fbgn0001180,fbgn0001185,fbgn0261953,fbgn0031820,fbgn0261963,fbgn0260632,fbgn0001168,fbgn0260642,fbgn0001170,fbgn0027788,fbgn0017578,fbgn0037109,fbgn0005590,fbgn0034096,fbgn0038402,fbgn0034051,fbgn0038418,fbgn0003742,fbgn0037981,fbgn0026441,fbgn0036661,fbgn0261930,fbgn0001139,fbgn0035357,fbgn0001133
GO:0004833	0.642	1	0.642	1	1	1	tryptophan 2,3-dioxygenase activity	fbgn0003965
GO:0030126	5.004	5	0.6422	1	8	8	COPI vesicle coat	fbgn0029709,fbgn0027496,fbgn0025724,fbgn0025725,fbgn0040512
GO:0000229	0.642	1	0.6424	1	1	1	cytoplasmic chromosome	fbgn0010438
GO:0000262	0.642	1	0.6424	1	1	1	mitochondrial chromosome	fbgn0010438
GO:0005838	13.299	13	0.6424	1	21	25	proteasome regulatory particle	fbgn0261396,fbgn0033886,fbgn0015282,fbgn0015283,fbgn0028693,fbgn0028695,fbgn0028694,fbgn0028688,fbgn0028689,fbgn0028686,fbgn0028685,fbgn0036224,fbgn0011327
GO:0009057	123.849	122	0.6426	1	202	244	macromolecule catabolic process	fbgn0035402,fbgn0024732,fbgn0261396,fbgn0261394,fbgn0032358,fbgn0031047,fbgn0034963,fbgn0034921,fbgn0034923,fbgn0005648,fbgn0031996,fbgn0037236,fbgn0250746,fbgn0262739,fbgn0034187,fbgn0037215,fbgn0039875,fbgn0005632,fbgn0261268,fbgn0023511,fbgn0031187,fbgn0032467,fbgn0020415,fbgn0020414,fbgn0020416,fbgn0033738,fbgn0012058,fbgn0003165,fbgn0021814,fbgn0010288,fbgn0034231,fbgn0002716,fbgn0036994,fbgn0032596,fbgn0024997,fbgn0039183,fbgn0033886,fbgn0036913,fbgn0039147,fbgn0033901,fbgn0033916,fbgn0036136,fbgn0002791,fbgn0004507,fbgn0026751,fbgn0029819,fbgn0250907,fbgn0029812,fbgn0045035,fbgn0015282,fbgn0015283,fbgn0039260,fbgn0010406,fbgn0011725,fbgn0029992,fbgn0040323,fbgn0030969,fbgn0030966,fbgn0039348,fbgn0028693,fbgn0028695,fbgn0028694,fbgn0028688,fbgn0028689,fbgn0028686,fbgn0028685,fbgn0016697,fbgn0026015,fbgn0024222,fbgn0036224,fbgn0036239,fbgn0038862,fbgn0034580,fbgn0034582,fbgn0010590,fbgn0029113,fbgn0029134,fbgn0031443,fbgn0086656,fbgn0039402,fbgn0036332,fbgn0003410,fbgn0261808,fbgn0037707,fbgn0013725,fbgn0013717,fbgn0013770,fbgn0262166,fbgn0043578,fbgn0043577,fbgn0026176,fbgn0002284,fbgn0032956,fbgn0086785,fbgn0085436,fbgn0000477,fbgn0023174,fbgn0023175,fbgn0003575,fbgn0011207,fbgn0016038,fbgn0004066,fbgn0022702,fbgn0022700,fbgn0034744,fbgn0030366,fbgn0259794,fbgn0026380,fbgn0263831,fbgn0027609,fbgn0036534,fbgn0020261,fbgn0020257,fbgn0037906,fbgn0041171,fbgn0011327,fbgn0034842,fbgn0261014,fbgn0038438,fbgn0022027,fbgn0035398,fbgn0032296
GO:0000803	2.873	3	0.643	1	5	9	sex chromosome	fbgn0005617,fbgn0002775,fbgn0014340
GO:0046434	37.97	37	0.643	1	61	83	organophosphate catabolic process	fbgn0050158,fbgn0266284,fbgn0038565,fbgn0031906,fbgn0034225,fbgn0033735,fbgn0263048,fbgn0037326,fbgn0039189,fbgn0029870,fbgn0010391,fbgn0003206,fbgn0003205,fbgn0035733,fbgn0259101,fbgn0011710,fbgn0035711,fbgn0016672,fbgn0004636,fbgn0038947,fbgn0087040,fbgn0052396,fbgn0003416,fbgn0013726,fbgn0085426,fbgn0085419,fbgn0025806,fbgn0031663,fbgn0038295,fbgn0020255,fbgn0041191,fbgn0033538,fbgn0261014,fbgn0034825,fbgn0050103,fbgn0001122,fbgn0001123
GO:0009888	76.389	75	0.6435	1	120	146	tissue development	fbgn0263118,fbgn0002526,fbgn0033649,fbgn0033652,fbgn0030594,fbgn0259984,fbgn0034137,fbgn0010223,fbgn0035533,fbgn0003900,fbgn0003963,fbgn0036822,fbgn0040089,fbgn0010246,fbgn0004394,fbgn0261258,fbgn0000077,fbgn0003117,fbgn0036029,fbgn0003149,fbgn0001320,fbgn0000064,fbgn0010313,fbgn0086347,fbgn0265180,fbgn0036101,fbgn0010397,fbgn0000180,fbgn0011766,fbgn0014863,fbgn0014859,fbgn0033988,fbgn0011715,fbgn0261434,fbgn0259176,fbgn0027364,fbgn0259209,fbgn0003391,fbgn0004647,fbgn0003310,fbgn0002932,fbgn0000320,fbgn0032731,fbgn0032812,fbgn0261836,fbgn0003499,fbgn0035049,fbgn0003411,fbgn0023001,fbgn0000382,fbgn0003448,fbgn0261800,fbgn0264089,fbgn0000463,fbgn0026181,fbgn0032869,fbgn0035917,fbgn0004009,fbgn0000490,fbgn0003507,fbgn0025776,fbgn0016075,fbgn0038292,fbgn0014380,fbgn0001077,fbgn0000591,fbgn0020299,fbgn0003701,fbgn0004169,fbgn0038391,fbgn0260632,fbgn0005536,fbgn0005590,fbgn0261930,fbgn0036688
GO:0005244	22.472	22	0.6436	1	35	44	voltage-gated ion channel activity	fbgn0262685,fbgn0005614,fbgn0262593,fbgn0011589,fbgn0259822,fbgn0263397,fbgn0032706,fbgn0003386,fbgn0033257,fbgn0051116,fbgn0035934,fbgn0085395,fbgn0085425,fbgn0085434,fbgn0035192,fbgn0000535,fbgn0033494,fbgn0264255,fbgn0036566,fbgn0261041,fbgn0003710,fbgn0005564
GO:0022832	22.472	22	0.6436	1	35	44	voltage-gated channel activity	fbgn0262685,fbgn0005614,fbgn0262593,fbgn0011589,fbgn0259822,fbgn0263397,fbgn0032706,fbgn0003386,fbgn0033257,fbgn0051116,fbgn0035934,fbgn0085395,fbgn0085425,fbgn0085434,fbgn0035192,fbgn0000535,fbgn0033494,fbgn0264255,fbgn0036566,fbgn0261041,fbgn0003710,fbgn0005564
GO:0060582	13.37	13	0.6439	1	20	23	cell fate determination involved in pattern specification	fbgn0002573,fbgn0028387,fbgn0003270,fbgn0013469,fbgn0010433,fbgn0000216,fbgn0004647,fbgn0002932,fbgn0002973,fbgn0013725,fbgn0000591,fbgn0026320,fbgn0015790
GO:0016360	13.37	13	0.6439	1	20	23	sensory organ precursor cell fate determination	fbgn0002573,fbgn0028387,fbgn0003270,fbgn0013469,fbgn0010433,fbgn0000216,fbgn0004647,fbgn0002932,fbgn0002973,fbgn0013725,fbgn0000591,fbgn0026320,fbgn0015790
GO:0005604	6.011	6	0.644	1	10	13	basement membrane	fbgn0002526,fbgn0011722,fbgn0000299,fbgn0261800,fbgn0026403,fbgn0001123
GO:0003921	0.644	1	0.6442	1	1	1	GMP synthase activity	fbgn0000239
GO:0003922	0.644	1	0.6442	1	1	1	GMP synthase (glutamine-hydrolyzing) activity	fbgn0000239
GO:0008504	1.781	2	0.6443	1	3	3	monoamine transmembrane transporter activity	fbgn0034136,fbgn0260964
GO:0015844	1.781	2	0.6443	1	3	3	monoamine transport	fbgn0034136,fbgn0260964
GO:0045498	6.026	6	0.6447	1	10	10	sex comb development	fbgn0038578,fbgn0001324,fbgn0003339,fbgn0261823,fbgn0003415,fbgn0015618
GO:0071025	2.777	3	0.645	1	4	4	RNA surveillance	fbgn0039183,fbgn0003575,fbgn0011207
GO:0009628	177.648	175	0.6451	1	294	413	response to abiotic stimulus	fbgn0263106,fbgn0044323,fbgn0260005,fbgn0261341,fbgn0031972,fbgn0003015,fbgn0026575,fbgn0262737,fbgn0037252,fbgn0001229,fbgn0001228,fbgn0001225,fbgn0001224,fbgn0001227,fbgn0001220,fbgn0001223,fbgn0001222,fbgn0001233,fbgn0001230,fbgn0259918,fbgn0001216,fbgn0005626,fbgn0001263,fbgn0005619,fbgn0005614,fbgn0261278,fbgn0023520,fbgn0036874,fbgn0015946,fbgn0010247,fbgn0028371,fbgn0263864,fbgn0003068,fbgn0021796,fbgn0003174,fbgn0013323,fbgn0037315,fbgn0034296,fbgn0003996,fbgn0003997,fbgn0037332,fbgn0260812,fbgn0000057,fbgn0034240,fbgn0000063,fbgn0011666,fbgn0032593,fbgn0024996,fbgn0010350,fbgn0045842,fbgn0259234,fbgn0086372,fbgn0265959,fbgn0052100,fbgn0265968,fbgn0263316,fbgn0032525,fbgn0003248,fbgn0003249,fbgn0003250,fbgn0033911,fbgn0033929,fbgn0261612,fbgn0029848,fbgn0015269,fbgn0015245,fbgn0010399,fbgn0000121,fbgn0000120,fbgn0003218,fbgn0004512,fbgn0025455,fbgn0045035,fbgn0038749,fbgn0031390,fbgn0033132,fbgn0011768,fbgn0264562,fbgn0263278,fbgn0031309,fbgn0011706,fbgn0261456,fbgn0052220,fbgn0010415,fbgn0031322,fbgn0027338,fbgn0250823,fbgn0027358,fbgn0261532,fbgn0028675,fbgn0037544,fbgn0036219,fbgn0000253,fbgn0004623,fbgn0033159,fbgn0000273,fbgn0034558,fbgn0034570,fbgn0002939,fbgn0002938,fbgn0029174,fbgn0002940,fbgn0035878,fbgn0000320,fbgn0261794,fbgn0031414,fbgn0011817,fbgn0032744,fbgn0005198,fbgn0002901,fbgn0023096,fbgn0261850,fbgn0266674,fbgn0036300,fbgn0038966,fbgn0004784,fbgn0003423,fbgn0025697,fbgn0264075,fbgn0261808,fbgn0025680,fbgn0264785,fbgn0035982,fbgn0035934,fbgn0040475,fbgn0010651,fbgn0086693,fbgn0019949,fbgn0000479,fbgn0035142,fbgn0036414,fbgn0023178,fbgn0265262,fbgn0023169,fbgn0035113,fbgn0000536,fbgn0016920,fbgn0034758,fbgn0031652,fbgn0261109,fbgn0038295,fbgn0060296,fbgn0010812,fbgn0014395,fbgn0014396,fbgn0264255,fbgn0011260,fbgn0003651,fbgn0035273,fbgn0011244,fbgn0014340,fbgn0045495,fbgn0026317,fbgn0037874,fbgn0001981,fbgn0020258,fbgn0037950,fbgn0020238,fbgn0041171,fbgn0003733,fbgn0041191,fbgn0003710,fbgn0013984,fbgn0004177,fbgn0264953,fbgn0037092,fbgn0037151,fbgn0267252,fbgn0001168,fbgn0261985,fbgn0037100,fbgn0036690,fbgn0086912,fbgn0001123,fbgn0015765
GO:0016889	0.776	1	0.6452	1	2	2	endodeoxyribonuclease activity, producing 3'-phosphomonoesters	fbgn0000477
GO:0048284	23.607	23	0.6453	1	39	47	organelle fusion	fbgn0261276,fbgn0040087,fbgn0003124,fbgn0260862,fbgn0026620,fbgn0027948,fbgn0013342,fbgn0013343,fbgn0000927,fbgn0029870,fbgn0250791,fbgn0014010,fbgn0000346,fbgn0036341,fbgn0028741,fbgn0040475,fbgn0261049,fbgn0261041,fbgn0036643,fbgn0261064,fbgn0261014,fbgn0022027,fbgn0015790
GO:0043531	0.645	1	0.6453	1	1	1	ADP binding	fbgn0263864
GO:0008028	17.565	17	0.6453	1	27	30	monocarboxylic acid transmembrane transporter activity	fbgn0033657,fbgn0031881,fbgn0036770,fbgn0033778,fbgn0033809,fbgn0063649,fbgn0038662,fbgn0033911,fbgn0033913,fbgn0033095,fbgn0030816,fbgn0037714,fbgn0037715,fbgn0031568,fbgn0037970,fbgn0038404,fbgn0034063
GO:0034350	0.645	1	0.6453	1	1	1	regulation of glial cell apoptotic process	fbgn0263864
GO:0034352	0.645	1	0.6453	1	1	1	positive regulation of glial cell apoptotic process	fbgn0263864
GO:0008635	0.645	1	0.6453	1	1	1	activation of cysteine-type endopeptidase activity involved in apoptotic process by cytochrome c	fbgn0263864
GO:0008656	0.645	1	0.6453	1	1	1	cysteine-type endopeptidase activator activity involved in apoptotic process	fbgn0263864
GO:0004512	0.645	1	0.6454	1	1	1	inositol-3-phosphate synthase activity	fbgn0025885
GO:0016872	0.645	1	0.6454	1	1	1	intramolecular lyase activity	fbgn0025885
GO:0052722	0.645	1	0.6454	1	1	1	fatty acid in-chain hydroxylase activity	fbgn0050502
GO:0006021	0.645	1	0.6454	1	1	1	inositol biosynthetic process	fbgn0025885
GO:0006421	0.646	1	0.6455	1	1	2	asparaginyl-tRNA aminoacylation	fbgn0034177
GO:0005521	0.646	1	0.6455	1	1	1	lamin binding	fbgn0034657
GO:0004816	0.646	1	0.6455	1	1	2	asparagine-tRNA ligase activity	fbgn0034177
GO:0030478	0.646	1	0.6456	1	1	1	actin cap	fbgn0023172
GO:0002209	1.798	2	0.6456	1	3	3	behavioral defense response	fbgn0264002,fbgn0035385
GO:0000723	9.119	9	0.6457	1	15	21	telomere maintenance	fbgn0262524,fbgn0045035,fbgn0011774,fbgn0261530,fbgn0002901,fbgn0031540,fbgn0003607,fbgn0020270,fbgn0261019
GO:0004865	0.646	1	0.6457	1	1	1	protein serine/threonine phosphatase inhibitor activity	fbgn0026402
GO:0051011	0.646	1	0.6457	1	1	1	microtubule minus-end binding	fbgn0263197
GO:0000188	0.646	1	0.6457	1	1	1	inactivation of MAPK activity	fbgn0016641
GO:0032200	9.119	9	0.6457	1	15	21	telomere organization	fbgn0262524,fbgn0045035,fbgn0011774,fbgn0261530,fbgn0002901,fbgn0031540,fbgn0003607,fbgn0020270,fbgn0261019
GO:0004633	0.646	1	0.6459	1	1	1	phosphopantothenoylcysteine decarboxylase activity	fbgn0050290
GO:0043628	10.16	10	0.6461	1	16	21	ncRNA 3'-end processing	fbgn0034964,fbgn0020407,fbgn0028426,fbgn0030858,fbgn0030049,fbgn0031314,fbgn0037713,fbgn0032924,fbgn0036570,fbgn0015618
GO:0048749	74.621	73	0.6461	1	116	136	compound eye development	fbgn0265778,fbgn0033654,fbgn0005677,fbgn0013272,fbgn0037236,fbgn0005683,fbgn0003866,fbgn0005632,fbgn0002609,fbgn0023518,fbgn0024833,fbgn0003963,fbgn0002633,fbgn0011591,fbgn0002631,fbgn0011571,fbgn0000097,fbgn0025360,fbgn0263930,fbgn0021814,fbgn0000017,fbgn0001324,fbgn0010348,fbgn0265998,fbgn0052179,fbgn0002735,fbgn0002733,fbgn0002734,fbgn0039132,fbgn0261602,fbgn0003285,fbgn0003205,fbgn0043362,fbgn0000206,fbgn0259108,fbgn0261458,fbgn0259176,fbgn0011726,fbgn0259212,fbgn0036285,fbgn0003326,fbgn0000273,fbgn0004647,fbgn0002932,fbgn0000320,fbgn0011817,fbgn0003460,fbgn0028704,fbgn0003415,fbgn0003448,fbgn0013764,fbgn0000463,fbgn0013751,fbgn0027548,fbgn0004009,fbgn0026252,fbgn0035142,fbgn0011207,fbgn0004053,fbgn0030328,fbgn0003651,fbgn0000591,fbgn0267337,fbgn0028979,fbgn0015664,fbgn0016977,fbgn0032250,fbgn0003731,fbgn0263601,fbgn0000625,fbgn0261986,fbgn0261983,fbgn0015790
GO:1901693	0.646	1	0.6462	1	1	1	negative regulation of compound eye retinal cell apoptotic process	fbgn0032929
GO:0006475	19.395	19	0.6463	1	30	40	internal protein amino acid acetylation	fbgn0020388,fbgn0043002,fbgn0263979,fbgn0005617,fbgn0040066,fbgn0010355,fbgn0050390,fbgn0000212,fbgn0032691,fbgn0027378,fbgn0052343,fbgn0027490,fbgn0035989,fbgn0036483,fbgn0025825,fbgn0263738,fbgn0031759,fbgn0028926,fbgn0014340
GO:0018393	19.395	19	0.6463	1	30	40	internal peptidyl-lysine acetylation	fbgn0020388,fbgn0043002,fbgn0263979,fbgn0005617,fbgn0040066,fbgn0010355,fbgn0050390,fbgn0000212,fbgn0032691,fbgn0027378,fbgn0052343,fbgn0027490,fbgn0035989,fbgn0036483,fbgn0025825,fbgn0263738,fbgn0031759,fbgn0028926,fbgn0014340
GO:0010160	13.222	13	0.6463	1	20	22	formation of organ boundary	fbgn0002543,fbgn0005631,fbgn0004456,fbgn0263930,fbgn0003270,fbgn0011758,fbgn0003339,fbgn0024250,fbgn0004635,fbgn0264089,fbgn0013725,fbgn0004854,fbgn0034013
GO:0042779	0.646	1	0.6464	1	1	1	tRNA 3'-trailer cleavage	fbgn0028426
GO:0090501	0.646	1	0.6464	1	1	1	RNA phosphodiester bond hydrolysis	fbgn0028426
GO:0061041	5.985	6	0.6464	1	9	13	regulation of wound healing	fbgn0010341,fbgn0259211,fbgn0026181,fbgn0011202,fbgn0032250,fbgn0003731
GO:0042127	81.432	80	0.647	1	130	153	regulation of cell proliferation	fbgn0010109,fbgn0263979,fbgn0034970,fbgn0033649,fbgn0263995,fbgn0043903,fbgn0001233,fbgn0260941,fbgn0005613,fbgn0010223,fbgn0261270,fbgn0003975,fbgn0036844,fbgn0027053,fbgn0003091,fbgn0003079,fbgn0028397,fbgn0003124,fbgn0003984,fbgn0265998,fbgn0052179,fbgn0010379,fbgn0002735,fbgn0045852,fbgn0086384,fbgn0045823,fbgn0036187,fbgn0004583,fbgn0020622,fbgn0037481,fbgn0261647,fbgn0004595,fbgn0262081,fbgn0002775,fbgn0003205,fbgn0013469,fbgn0010453,fbgn0011766,fbgn0011715,fbgn0040290,fbgn0261456,fbgn0259176,fbgn0016687,fbgn0014010,fbgn0015381,fbgn0039306,fbgn0259211,fbgn0000251,fbgn0000261,fbgn0004647,fbgn0005198,fbgn0016797,fbgn0014179,fbgn0036368,fbgn0028744,fbgn0000463,fbgn0013753,fbgn0010622,fbgn0010602,fbgn0004009,fbgn0000490,fbgn0024510,fbgn0261113,fbgn0260745,fbgn0011274,fbgn0026317,fbgn0015664,fbgn0011286,fbgn0041171,fbgn0003731,fbgn0013984,fbgn0031799,fbgn0004177,fbgn0020224,fbgn0260632,fbgn0259685,fbgn0022027,fbgn0034051,fbgn0038424,fbgn0023388
GO:0000930	3.946	4	0.647	1	7	8	gamma-tubulin complex	fbgn0032705,fbgn0001612,fbgn0026432,fbgn0026433
GO:0032502	1430.6	1421	0.6471	1	2315	3394	developmental process	fbgn0020386,fbgn0020389,fbgn0020388,fbgn0035402,fbgn0032378,fbgn0035405,fbgn0010105,fbgn0020381,fbgn0010109,fbgn0083963,fbgn0043025,fbgn0023407,fbgn0032388,fbgn0031020,fbgn0263102,fbgn0036752,fbgn0035422,fbgn0035426,fbgn0265778,fbgn0263118,fbgn0263113,fbgn0035435,fbgn0034105,fbgn0264442,fbgn0023458,fbgn0033669,fbgn0002526,fbgn0002524,fbgn0002525,fbgn0002522,fbgn0031062,fbgn0044324,fbgn0015829,fbgn0044323,fbgn0033685,fbgn0015818,fbgn0033692,fbgn0015806,fbgn0033699,fbgn0032368,fbgn0015805,fbgn0031040,fbgn0020392,fbgn0020307,fbgn0020309,fbgn0263973,fbgn0000709,fbgn0263979,fbgn0033636,fbgn0034967,fbgn0067864,fbgn0262656,fbgn0034970,fbgn0032311,fbgn0034975,fbgn0033645,fbgn0033649,fbgn0260004,fbgn0263995,fbgn0033652,fbgn0033654,fbgn0033658,fbgn0261341,fbgn0050156,fbgn0031882,fbgn0051481,fbgn0034919,fbgn0050163,fbgn0050161,fbgn0086129,fbgn0265726,fbgn0022986,fbgn0053200,fbgn0043884,fbgn0030594,fbgn0063485,fbgn0038593,fbgn0003008,fbgn0037262,fbgn0259984,fbgn0259986,fbgn0038597,fbgn0003002,fbgn0005664,fbgn0005660,fbgn0260985,fbgn0003015,fbgn0026598,fbgn0005677,fbgn0037280,fbgn0030608,fbgn0005648,fbgn0013272,fbgn0031981,fbgn0005640,fbgn0037293,fbgn0013263,fbgn0037225,fbgn0262716,fbgn0037224,fbgn0004372,fbgn0003041,fbgn0037227,fbgn0004370,fbgn0250732,fbgn0037228,fbgn0043903,fbgn0003046,fbgn0004378,fbgn0003044,fbgn0003042,fbgn0037236,fbgn0250746,fbgn0028331,fbgn0262732,fbgn0037240,fbgn0262739,fbgn0038578,fbgn0250753,fbgn0031947,fbgn0003023,fbgn0005683,fbgn0262743,fbgn0038585,fbgn0015000,fbgn0038588,fbgn0004360,fbgn0031951,fbgn0031955,fbgn0031957,fbgn0004362,fbgn0003882,fbgn0001222,fbgn0264493,fbgn0023489,fbgn0002567,fbgn0010173,fbgn0038524,fbgn0003896,fbgn0001233,fbgn0003891,fbgn0001230,fbgn0003866,fbgn0001202,fbgn0003865,fbgn0037207,fbgn0031905,fbgn0031906,fbgn0034181,fbgn0011481,fbgn0037218,fbgn0031086,fbgn0002543,fbgn0001269,fbgn0005626,fbgn0260934,fbgn0260933,fbgn0036772,fbgn0002592,fbgn0260941,fbgn0260945,fbgn0036786,fbgn0027885,fbgn0005633,fbgn0005632,fbgn0005631,fbgn0005630,fbgn0002577,fbgn0260959,fbgn0034135,fbgn0034137,fbgn0002573,fbgn0005619,fbgn0001259,fbgn0005613,fbgn0001254,fbgn0005612,fbgn0259978,fbgn0001253,fbgn0001255,fbgn0001250,fbgn0261266,fbgn0261269,fbgn0261268,fbgn0010223,fbgn0262593,fbgn0015919,fbgn0020497,fbgn0261278,fbgn0261277,fbgn0261276,fbgn0002609,fbgn0035533,fbgn0015905,fbgn0015904,fbgn0261270,fbgn0265630,fbgn0261286,fbgn0003900,fbgn0023518,fbgn0036878,fbgn0036879,fbgn0261283,fbgn0024833,fbgn0024836,fbgn0264325,fbgn0264324,fbgn0036880,fbgn0036881,fbgn0263006,fbgn0001308,fbgn0040075,fbgn0022246,fbgn0003965,fbgn0001301,fbgn0003963,fbgn0002632,fbgn0040071,fbgn0002633,fbgn0003964,fbgn0011591,fbgn0032451,fbgn0036811,fbgn0031196,fbgn0033787,fbgn0036814,fbgn0002631,fbgn0001316,fbgn0001319,fbgn0003979,fbgn0003977,fbgn0022238,fbgn0003975,fbgn0052069,fbgn0036822,fbgn0015946,fbgn0036820,fbgn0036828,fbgn0001311,fbgn0040089,fbgn0022224,fbgn0003943,fbgn0011570,fbgn0032470,fbgn0011573,fbgn0011571,fbgn0032475,fbgn0010247,fbgn0010246,fbgn0052075,fbgn0022213,fbgn0035510,fbgn0002629,fbgn0036844,fbgn0035512,fbgn0035511,fbgn0035513,fbgn0011569,fbgn0010238,fbgn0015075,fbgn0262519,fbgn0027053,fbgn0027054,fbgn0028380,fbgn0028387,fbgn0027057,fbgn0262524,fbgn0020415,fbgn0020414,fbgn0020416,fbgn0052029,fbgn0262527,fbgn0028371,fbgn0003090,fbgn0032429,fbgn0263864,fbgn0086251,fbgn0020407,fbgn0004394,fbgn0028369,fbgn0004396,fbgn0000808,fbgn0036801,fbgn0032444,fbgn0032446,fbgn0086265,fbgn0003079,fbgn0040066,fbgn0021796,fbgn0053302,fbgn0262559,fbgn0027090,fbgn0027081,fbgn0011509,fbgn0262560,fbgn0027088,fbgn0021776,fbgn0033726,fbgn0033728,fbgn0033729,fbgn0041342,fbgn0021764,fbgn0261258,fbgn0021767,fbgn0033730,fbgn0033731,fbgn0262582,fbgn0032409,fbgn0027066,fbgn0003129,fbgn0028427,fbgn0260857,fbgn0260859,fbgn0004456,fbgn0028426,fbgn0003124,fbgn0000097,fbgn0028421,fbgn0259876,fbgn0260866,fbgn0025381,fbgn0028407,fbgn0000077,fbgn0025373,fbgn0030719,fbgn0004449,fbgn0003117,fbgn0012058,fbgn0012051,fbgn0025360,fbgn0243486,fbgn0033813,fbgn0005771,fbgn0020503,fbgn0037342,fbgn0003162,fbgn0003165,fbgn0263930,fbgn0263933,fbgn0021825,fbgn0036029,fbgn0003174,fbgn0003175,fbgn0036030,fbgn0003149,fbgn0021814,fbgn0030766,fbgn0262614,fbgn0021818,fbgn0051660,fbgn0051661,fbgn0036036,fbgn0021800,fbgn0028434,fbgn0000017,fbgn0002673,fbgn0264389,fbgn0010292,fbgn0013323,fbgn0037315,fbgn0001324,fbgn0001323,fbgn0010282,fbgn0010280,fbgn0027950,fbgn0001320,fbgn0026620,fbgn0003984,fbgn0003980,fbgn0003996,fbgn0027945,fbgn0003997,fbgn0037330,fbgn0036891,fbgn0034230,fbgn0036895,fbgn0260817,fbgn0034231,fbgn0036896,fbgn0000054,fbgn0029709,fbgn0034243,fbgn0035574,fbgn0266124,fbgn0000061,fbgn0000064,fbgn0013343,fbgn0040949,fbgn0039955,fbgn0024985,fbgn0010341,fbgn0011674,fbgn0010348,fbgn0265998,fbgn0031268,fbgn0011666,fbgn0031260,fbgn0262018,fbgn0263346,fbgn0031255,fbgn0264672,fbgn0262029,fbgn0011640,fbgn0010313,fbgn0011648,fbgn0010316,fbgn0052177,fbgn0052179,fbgn0264693,fbgn0264695,fbgn0036938,fbgn0000108,fbgn0010379,fbgn0052183,fbgn0036945,fbgn0002735,fbgn0002736,fbgn0266417,fbgn0002733,fbgn0002734,fbgn0002732,fbgn0011695,fbgn0011692,fbgn0031294,fbgn0024997,fbgn0010350,fbgn0034304,fbgn0010355,fbgn0266421,fbgn0263391,fbgn0021872,fbgn0021875,fbgn0262872,fbgn0259228,fbgn0052137,fbgn0261547,fbgn0052133,fbgn0033867,fbgn0033869,fbgn0045843,fbgn0045842,fbgn0261556,fbgn0036900,fbgn0033876,fbgn0045852,fbgn0039183,fbgn0020521,fbgn0028484,fbgn0036918,fbgn0036919,fbgn0265935,fbgn0086384,fbgn0033897,fbgn0261588,fbgn0039125,fbgn0031232,fbgn0086356,fbgn0086357,fbgn0039132,fbgn0039139,fbgn0086365,fbgn0086368,fbgn0024921,fbgn0033842,fbgn0032512,fbgn0045823,fbgn0263316,fbgn0033853,fbgn0033855,fbgn0011603,fbgn0086347,fbgn0053505,fbgn0036173,fbgn0030863,fbgn0050476,fbgn0265180,fbgn0029870,fbgn0015239,fbgn0033901,fbgn0033902,fbgn0028546,fbgn0024189,fbgn0053519,fbgn0036183,fbgn0030858,fbgn0030855,fbgn0036187,fbgn0036188,fbgn0004581,fbgn0040206,fbgn0040208,fbgn0040207,fbgn0086442,fbgn0033916,fbgn0004583,fbgn0024177,fbgn0262937,fbgn0053523,fbgn0261602,fbgn0015218,fbgn0004556,fbgn0004569,fbgn0261613,fbgn0032600,fbgn0033935,fbgn0004567,fbgn0015270,fbgn0027259,fbgn0003285,fbgn0051774,fbgn0036144,fbgn0020617,fbgn0036141,fbgn0015269,fbgn0037478,fbgn0036147,fbgn0020618,fbgn0086408,fbgn0003292,fbgn0028577,fbgn0028573,fbgn0003295,fbgn0037481,fbgn0261648,fbgn0036152,fbgn0050456,fbgn0004595,fbgn0036165,fbgn0015247,fbgn0028550,fbgn0003270,fbgn0024194,fbgn0024196,fbgn0003278,fbgn0051721,fbgn0265102,fbgn0000147,fbgn0000146,fbgn0038760,fbgn0036101,fbgn0262081,fbgn0000117,fbgn0000119,fbgn0000114,fbgn0045063,fbgn0036110,fbgn0038772,fbgn0037443,fbgn0266450,fbgn0002789,fbgn0033092,fbgn0010391,fbgn0010397,fbgn0038788,fbgn0036126,fbgn0010395,fbgn0036124,fbgn0010399,fbgn0010398,fbgn0002783,fbgn0002780,fbgn0003205,fbgn0028500,fbgn0025469,fbgn0030816,fbgn0035691,fbgn0035694,fbgn0000180,fbgn0025463,fbgn0000183,fbgn0000158,fbgn0004513,fbgn0004511,fbgn0045035,fbgn0038742,fbgn0038747,fbgn0013469,fbgn0000166,fbgn0000163,fbgn0031399,fbgn0035762,fbgn0034435,fbgn0031392,fbgn0002842,fbgn0010452,fbgn0035776,fbgn0010453,fbgn0034452,fbgn0034451,fbgn0011771,fbgn0031375,fbgn0011764,fbgn0010433,fbgn0011763,fbgn0011762,fbgn0011766,fbgn0264560,fbgn0264562,fbgn0000216,fbgn0000212,fbgn0014861,fbgn0014863,fbgn0032690,fbgn0032692,fbgn0035725,fbgn0000227,fbgn0263258,fbgn0034401,fbgn0014859,fbgn0035735,fbgn0035737,fbgn0034408,fbgn0000221,fbgn0043364,fbgn0043362,fbgn0035741,fbgn0029094,fbgn0263260,fbgn0000206,fbgn0010470,fbgn0029092,fbgn0035754,fbgn0040271,fbgn0031312,fbgn0011710,fbgn0033988,fbgn0259108,fbgn0011715,fbgn0019662,fbgn0040281,fbgn0259113,fbgn0040283,fbgn0261434,fbgn0039294,fbgn0261437,fbgn0250785,fbgn0250788,fbgn0011701,fbgn0011706,fbgn0250789,fbgn0015295,fbgn0040294,fbgn0261444,fbgn0040290,fbgn0250791,fbgn0015296,fbgn0040296,fbgn0261458,fbgn0261456,fbgn0259139,fbgn0021967,fbgn0019643,fbgn0032683,fbgn0035713,fbgn0035719,fbgn0011754,fbgn0033942,fbgn0011758,fbgn0040230,fbgn0053556,fbgn0010416,fbgn0010417,fbgn0041582,fbgn0033968,fbgn0061198,fbgn0041585,fbgn0259176,fbgn0033972,fbgn0011723,fbgn0011722,fbgn0011726,fbgn0027339,fbgn0036298,fbgn0030984,fbgn0027334,fbgn0003366,fbgn0039338,fbgn0014010,fbgn0039337,fbgn0039335,fbgn0003371,fbgn0014018,fbgn0032701,fbgn0032706,fbgn0250823,fbgn0030964,fbgn0039348,fbgn0016660,fbgn0038016,fbgn0015331,fbgn0014007,fbgn0024285,fbgn0250833,fbgn0032725,fbgn0024277,fbgn0015391,fbgn0015393,fbgn0015399,fbgn0036257,fbgn0036258,fbgn0041605,fbgn0015381,fbgn0036264,fbgn0028693,fbgn0027364,fbgn0036274,fbgn0036277,fbgn0003382,fbgn0250876,fbgn0039306,fbgn0250871,fbgn0028688,fbgn0259209,fbgn0028685,fbgn0259211,fbgn0259212,fbgn0262866,fbgn0036282,fbgn0036285,fbgn0014037,fbgn0040309,fbgn0003391,fbgn0002069,fbgn0028675,fbgn0024227,fbgn0000256,fbgn0037541,fbgn0013576,fbgn0037543,fbgn0024222,fbgn0000251,fbgn0029905,fbgn0029907,fbgn0025549,fbgn0013563,fbgn0051852,fbgn0000261,fbgn0002899,fbgn0001565,fbgn0038893,fbgn0036239,fbgn0025525,fbgn0051876,fbgn0051871,fbgn0036248,fbgn0014877,fbgn0000244,fbgn0004657,fbgn0003326,fbgn0016641,fbgn0000299,fbgn0004650,fbgn0003339,fbgn0266369,fbgn0034487,fbgn0033159,fbgn0003334,fbgn0025582,fbgn0029944,fbgn0024250,fbgn0024249,fbgn0004638,fbgn0265048,fbgn0004636,fbgn0004635,fbgn0033160,fbgn0000273,fbgn0024244,fbgn0003319,fbgn0029929,fbgn0000289,fbgn0004647,fbgn0038862,fbgn0000286,fbgn0003312,fbgn0003310,fbgn0000287,fbgn0024234,fbgn0010583,fbgn0000307,fbgn0000308,fbgn0002932,fbgn0034577,fbgn0029174,fbgn0033246,fbgn0002945,fbgn0263598,fbgn0001612,fbgn0002940,fbgn0033250,fbgn0029161,fbgn0038947,fbgn0263593,fbgn0263594,fbgn0025633,fbgn0087040,fbgn0051087,fbgn0025631,fbgn0042134,fbgn0034520,fbgn0035851,fbgn0051097,fbgn0000317,fbgn0002973,fbgn0033206,fbgn0000326,fbgn0266668,fbgn0002985,fbgn0035873,fbgn0033212,fbgn0035875,fbgn0030196,fbgn0035876,fbgn0000320,fbgn0264810,fbgn0040394,fbgn0260456,fbgn0031437,fbgn0026084,fbgn0035802,fbgn0010504,fbgn0040395,fbgn0029114,fbgn0087008,fbgn0260462,fbgn0261792,fbgn0261797,fbgn0087012,fbgn0020764,fbgn0020767,fbgn0031414,fbgn0259481,fbgn0259483,fbgn0011817,fbgn0011818,fbgn0014076,fbgn0264855,fbgn0032730,fbgn0032731,fbgn0014906,fbgn0002926,fbgn0052344,fbgn0040367,fbgn0040366,fbgn0039380,fbgn0031456,fbgn0010520,fbgn0029134,fbgn0002901,fbgn0010516,fbgn0035083,fbgn0261823,fbgn0261822,fbgn0035089,fbgn0032812,fbgn0023095,fbgn0023096,fbgn0086677,fbgn0003483,fbgn0086680,fbgn0261836,fbgn0016797,fbgn0016794,fbgn0014133,fbgn0003499,fbgn0041775,fbgn0004797,fbgn0003462,fbgn0086656,fbgn0003460,fbgn0086657,fbgn0019809,fbgn0044826,fbgn0040465,fbgn0003475,fbgn0036372,fbgn0039404,fbgn0039403,fbgn0036376,fbgn0035049,fbgn0014179,fbgn0039411,fbgn0031500,fbgn0264908,fbgn0261882,fbgn0261885,fbgn0014163,fbgn0026143,fbgn0002183,fbgn0028704,fbgn0051961,fbgn0266674,fbgn0000376,fbgn0028700,fbgn0266670,fbgn0025674,fbgn0003415,fbgn0265356,fbgn0011020,fbgn0003411,fbgn0003410,fbgn0024332,fbgn0023001,fbgn0000382,fbgn0000359,fbgn0000356,fbgn0000355,fbgn0000358,fbgn0000357,fbgn0036356,fbgn0035026,fbgn0000352,fbgn0025641,fbgn0000360,fbgn0051926,fbgn0003448,fbgn0004779,fbgn0004777,fbgn0003447,fbgn0033264,fbgn0038951,fbgn0003444,fbgn0028744,fbgn0037632,fbgn0038964,fbgn0038968,fbgn0038965,fbgn0024371,fbgn0004784,fbgn0004781,fbgn0261800,fbgn0038975,fbgn0264075,fbgn0024364,fbgn0015402,fbgn0037659,fbgn0037657,fbgn0264089,fbgn0003430,fbgn0000414,fbgn0262111,fbgn0000411,fbgn0025716,fbgn0262114,fbgn0032010,fbgn0037700,fbgn0013732,fbgn0013733,fbgn0262126,fbgn0264785,fbgn0013725,fbgn0013726,fbgn0013720,fbgn0262139,fbgn0013717,fbgn0046687,fbgn0000404,fbgn0000405,fbgn0030276,fbgn0044028,fbgn0000459,fbgn0262166,fbgn0262169,fbgn0013762,fbgn0013764,fbgn0013765,fbgn0266521,fbgn0000464,fbgn0000463,fbgn0262160,fbgn0000439,fbgn0013751,fbgn0035985,fbgn0000448,fbgn0025725,fbgn0035993,fbgn0013746,fbgn0032006,fbgn0000442,fbgn0032891,fbgn0031550,fbgn0010620,fbgn0031546,fbgn0034602,fbgn0010611,fbgn0026192,fbgn0020887,fbgn0031536,fbgn0010602,fbgn0026181,fbgn0026189,fbgn0261698,fbgn0040477,fbgn0032859,fbgn0051133,fbgn0010651,fbgn0032869,fbgn0040491,fbgn0260397,fbgn0086690,fbgn0051146,fbgn0086698,fbgn0085369,fbgn0010638,fbgn0035917,fbgn0014269,fbgn0261705,fbgn0015589,fbgn0019949,fbgn0019947,fbgn0261722,fbgn0261723,fbgn0086779,fbgn0032956,fbgn0085444,fbgn0052569,fbgn0027548,fbgn0085450,fbgn0015569,fbgn0028871,fbgn0031637,fbgn0085424,fbgn0032906,fbgn0085436,fbgn0260439,fbgn0085408,fbgn0040532,fbgn0260442,fbgn0004009,fbgn0031604,fbgn0035194,fbgn0031601,fbgn0035195,fbgn0061469,fbgn0032921,fbgn0027587,fbgn0032925,fbgn0026252,fbgn0032929,fbgn0004858,fbgn0266557,fbgn0004854,fbgn0004852,fbgn0000497,fbgn0003520,fbgn0086710,fbgn0000490,fbgn0086712,fbgn0023129,fbgn0004865,fbgn0003507,fbgn0025776,fbgn0000479,fbgn0003502,fbgn0035142,fbgn0013799,fbgn0036480,fbgn0003514,fbgn0000489,fbgn0003513,fbgn0036485,fbgn0035153,fbgn0036487,fbgn0026206,fbgn0266599,fbgn0027538,fbgn0004896,fbgn0023172,fbgn0004895,fbgn0004893,fbgn0004892,fbgn0023177,fbgn0023169,fbgn0015544,fbgn0265276,fbgn0265274,fbgn0035106,fbgn0004875,fbgn0027513,fbgn0027508,fbgn0004888,fbgn0003557,fbgn0015524,fbgn0265297,fbgn0265296,fbgn0023143,fbgn0000536,fbgn0000535,fbgn0034793,fbgn0032138,fbgn0041096,fbgn0000547,fbgn0266848,fbgn0041097,fbgn0041092,fbgn0000543,fbgn0041094,fbgn0265512,fbgn0036500,fbgn0004908,fbgn0032144,fbgn0033476,fbgn0000541,fbgn0036514,fbgn0036518,fbgn0036516,fbgn0037848,fbgn0022774,fbgn0025806,fbgn0033494,fbgn0025878,fbgn0003607,fbgn0023214,fbgn0000576,fbgn0000575,fbgn0000577,fbgn0011232,fbgn0011230,fbgn0011236,fbgn0011239,fbgn0000588,fbgn0011225,fbgn0011224,fbgn0033438,fbgn0004913,fbgn0011211,fbgn0033447,fbgn0000552,fbgn0000551,fbgn0000565,fbgn0033454,fbgn0011204,fbgn0032125,fbgn0011202,fbgn0032126,fbgn0011207,fbgn0000560,fbgn0024510,fbgn0030343,fbgn0016047,fbgn0004052,fbgn0004053,fbgn0034718,fbgn0004054,fbgn0005386,fbgn0046704,fbgn0031668,fbgn0030334,fbgn0031663,fbgn0030330,fbgn0030328,fbgn0031654,fbgn0022708,fbgn0034734,fbgn0004047,fbgn0038277,fbgn0038275,fbgn0052572,fbgn0052574,fbgn0052570,fbgn0052571,fbgn0261113,fbgn0016076,fbgn0261111,fbgn0016075,fbgn0010770,fbgn0038292,fbgn0022740,fbgn0038294,fbgn0010768,fbgn0262467,fbgn0016053,fbgn0085491,fbgn0010750,fbgn0014380,fbgn0014388,fbgn0037021,fbgn0259749,fbgn0004108,fbgn0260745,fbgn0052666,fbgn0001078,fbgn0001077,fbgn0051344,fbgn0037046,fbgn0040696,fbgn0086895,fbgn0086898,fbgn0038387,fbgn0005411,fbgn0259785,fbgn0035280,fbgn0259794,fbgn0031745,fbgn0035294,fbgn0260789,fbgn0259791,fbgn0266084,fbgn0010812,fbgn0260794,fbgn0004117,fbgn0031734,fbgn0017430,fbgn0086856,fbgn0026380,fbgn0001083,fbgn0040653,fbgn0001084,fbgn0001087,fbgn0014395,fbgn0026371,fbgn0026375,fbgn0036574,fbgn0011274,fbgn0003656,fbgn0011260,fbgn0015621,fbgn0003651,fbgn0035264,fbgn0036598,fbgn0015618,fbgn0015615,fbgn0264270,fbgn0000591,fbgn0264272,fbgn0002306,fbgn0011244,fbgn0035279,fbgn0011241,fbgn0015609,fbgn0267326,fbgn0014343,fbgn0028984,fbgn0026320,fbgn0026316,fbgn0026317,fbgn0267337,fbgn0028979,fbgn0015664,fbgn0028974,fbgn0026309,fbgn0011290,fbgn0267347,fbgn0016983,fbgn0016984,fbgn0003660,fbgn0037892,fbgn0036568,fbgn0016977,fbgn0027621,fbgn0028953,fbgn0267350,fbgn0028950,fbgn0001983,fbgn0032250,fbgn0036617,fbgn0036618,fbgn0036615,fbgn0036619,fbgn0001981,fbgn0020261,fbgn0261020,fbgn0020255,fbgn0053196,fbgn0000662,fbgn0020251,fbgn0000636,fbgn0000633,fbgn0020249,fbgn0001977,fbgn0001978,fbgn0020238,fbgn0036643,fbgn0036641,fbgn0037978,fbgn0035317,fbgn0261068,fbgn0266757,fbgn0003721,fbgn0033547,fbgn0261064,fbgn0020299,fbgn0265434,fbgn0041171,fbgn0003733,fbgn0033556,fbgn0033557,fbgn0003731,fbgn0041184,fbgn0003701,fbgn0013997,fbgn0037924,fbgn0020280,fbgn0261086,fbgn0003716,fbgn0041191,fbgn0032244,fbgn0013984,fbgn0011327,fbgn0263600,fbgn0263601,fbgn0053100,fbgn0263605,fbgn0033504,fbgn0004179,fbgn0004177,fbgn0031784,fbgn0031781,fbgn0031779,fbgn0053123,fbgn0041147,fbgn0016131,fbgn0264962,fbgn0031762,fbgn0033539,fbgn0004169,fbgn0004167,fbgn0041156,fbgn0038391,fbgn0020224,fbgn0264978,fbgn0001942,fbgn0037067,fbgn0037068,fbgn0000625,fbgn0050045,fbgn0037076,fbgn0050042,fbgn0030494,fbgn0030493,fbgn0037081,fbgn0263667,fbgn0261014,fbgn0037092,fbgn0037093,fbgn0261016,fbgn0037098,fbgn0266709,fbgn0030500,fbgn0001180,fbgn0001185,fbgn0261953,fbgn0261952,fbgn0004228,fbgn0261954,fbgn0261963,fbgn0260632,fbgn0001168,fbgn0260642,fbgn0005536,fbgn0051475,fbgn0043854,fbgn0027788,fbgn0027783,fbgn0017572,fbgn0261986,fbgn0261985,fbgn0260653,fbgn0034072,fbgn0261983,fbgn0034071,fbgn0038432,fbgn0261987,fbgn0037108,fbgn0034083,fbgn0034084,fbgn0034087,fbgn0037114,fbgn0005593,fbgn0005590,fbgn0259685,fbgn0031851,fbgn0031850,fbgn0263705,fbgn0010909,fbgn0037137,fbgn0001108,fbgn0036690,fbgn0015754,fbgn0036696,fbgn0024698,fbgn0010051,fbgn0038402,fbgn0034049,fbgn0035379,fbgn0001112,fbgn0022027,fbgn0003744,fbgn0038418,fbgn0003742,fbgn0022023,fbgn0034065,fbgn0015790,fbgn0032291,fbgn0014465,fbgn0014464,fbgn0015797,fbgn0014466,fbgn0086912,fbgn0036661,fbgn0035336,fbgn0036666,fbgn0026427,fbgn0015772,fbgn0034013,fbgn0015777,fbgn0001122,fbgn0001124,fbgn0001123,fbgn0001137,fbgn0261930,fbgn0001139,fbgn0036680,fbgn0010078,fbgn0036686,fbgn0035357,fbgn0036688,fbgn0086904,fbgn0086907,fbgn0001133,fbgn0023388
GO:0017166	0.647	1	0.6473	1	1	1	vinculin binding	fbgn0033504
GO:0005452	1.897	2	0.6474	1	3	3	inorganic anion exchanger activity	fbgn0036770,fbgn0259111
GO:0060913	2.793	3	0.6474	1	4	4	cardiac cell fate determination	fbgn0003117,fbgn0003651,fbgn0000633
GO:0007510	2.793	3	0.6474	1	4	4	cardioblast cell fate determination	fbgn0003117,fbgn0003651,fbgn0000633
GO:0048134	12.174	12	0.6474	1	19	24	germ-line cyst formation	fbgn0262739,fbgn0003023,fbgn0262527,fbgn0263391,fbgn0000114,fbgn0000158,fbgn0250789,fbgn0261797,fbgn0004875,fbgn0020224,fbgn0030520,fbgn0015754
GO:0007423	139.126	137	0.6474	1	217	262	sensory organ development	fbgn0265778,fbgn0034105,fbgn0264442,fbgn0033654,fbgn0005677,fbgn0013272,fbgn0262716,fbgn0037236,fbgn0038578,fbgn0005683,fbgn0003896,fbgn0003866,fbgn0002592,fbgn0005632,fbgn0034135,fbgn0002573,fbgn0005613,fbgn0261268,fbgn0002609,fbgn0023518,fbgn0024833,fbgn0003963,fbgn0002632,fbgn0002633,fbgn0011591,fbgn0002631,fbgn0011571,fbgn0002629,fbgn0028387,fbgn0263864,fbgn0041342,fbgn0027066,fbgn0000097,fbgn0004449,fbgn0003117,fbgn0025360,fbgn0263930,fbgn0263933,fbgn0021814,fbgn0262614,fbgn0000017,fbgn0001324,fbgn0000061,fbgn0011674,fbgn0010348,fbgn0265998,fbgn0011666,fbgn0010316,fbgn0052179,fbgn0002735,fbgn0002733,fbgn0002734,fbgn0002732,fbgn0021872,fbgn0045852,fbgn0039132,fbgn0040208,fbgn0261602,fbgn0004569,fbgn0003285,fbgn0051774,fbgn0261648,fbgn0004595,fbgn0015247,fbgn0003270,fbgn0003205,fbgn0010433,fbgn0000216,fbgn0043364,fbgn0043362,fbgn0000206,fbgn0010470,fbgn0259108,fbgn0040296,fbgn0261458,fbgn0261456,fbgn0259176,fbgn0011726,fbgn0003371,fbgn0259212,fbgn0036285,fbgn0003326,fbgn0003339,fbgn0024249,fbgn0000273,fbgn0004647,fbgn0000287,fbgn0002932,fbgn0000317,fbgn0000320,fbgn0260462,fbgn0011817,fbgn0014906,fbgn0261823,fbgn0003460,fbgn0036372,fbgn0028704,fbgn0266674,fbgn0003415,fbgn0003410,fbgn0003448,fbgn0013733,fbgn0013764,fbgn0000463,fbgn0262160,fbgn0013751,fbgn0027548,fbgn0004009,fbgn0026252,fbgn0000490,fbgn0035142,fbgn0027508,fbgn0000547,fbgn0023214,fbgn0011207,fbgn0004053,fbgn0030328,fbgn0038294,fbgn0259794,fbgn0001083,fbgn0003651,fbgn0015618,fbgn0000591,fbgn0026320,fbgn0267337,fbgn0028979,fbgn0015664,fbgn0016977,fbgn0032250,fbgn0003731,fbgn0263601,fbgn0000625,fbgn0261986,fbgn0261983,fbgn0003744,fbgn0015790,fbgn0001123
GO:0004000	5.338	5	0.6475	1	9	9	adenosine deaminase activity	fbgn0043025,fbgn0036752,fbgn0036751,fbgn0033952,fbgn0037661
GO:0051170	20.432	20	0.6475	1	31	40	nuclear import	fbgn0262647,fbgn0262743,fbgn0027868,fbgn0024889,fbgn0022213,fbgn0033737,fbgn0034310,fbgn0024921,fbgn0003205,fbgn0027338,fbgn0039302,fbgn0087013,fbgn0031456,fbgn0033264,fbgn0034645,fbgn0013756,fbgn0010602,fbgn0010660,fbgn0026252,fbgn0014396
GO:0034511	0.648	1	0.6475	1	1	1	U3 snoRNA binding	fbgn0053505
GO:0031670	0.648	1	0.6477	1	1	1	cellular response to nutrient	fbgn0033782
GO:0035291	0.648	1	0.6479	1	1	1	specification of segmental identity, intercalary segment	fbgn0001319
GO:0006754	8.083	8	0.648	1	13	23	ATP biosynthetic process	fbgn0034936,fbgn0031941,fbgn0034133,fbgn0035585,fbgn0016691,fbgn0039360,fbgn0011211,fbgn0036568
GO:0048808	8.114	8	0.648	1	14	15	male genitalia morphogenesis	fbgn0010246,fbgn0086347,fbgn0011706,fbgn0014010,fbgn0004657,fbgn0004647,fbgn0032006,fbgn0022027
GO:0004518	50.1	49	0.648	1	81	110	nuclease activity	fbgn0053260,fbgn0032346,fbgn0033615,fbgn0022246,fbgn0028426,fbgn0030789,fbgn0029789,fbgn0028434,fbgn0037330,fbgn0034246,fbgn0031252,fbgn0000100,fbgn0261548,fbgn0039183,fbgn0036916,fbgn0265192,fbgn0026778,fbgn0033117,fbgn0002887,fbgn0259113,fbgn0035707,fbgn0039260,fbgn0010406,fbgn0026015,fbgn0036239,fbgn0051812,fbgn0035831,fbgn0035838,fbgn0002909,fbgn0037713,fbgn0036405,fbgn0052463,fbgn0032907,fbgn0032924,fbgn0000477,fbgn0015553,fbgn0035111,fbgn0037857,fbgn0263831,fbgn0015621,fbgn0020261,fbgn0037901,fbgn0033549,fbgn0020270,fbgn0263600,fbgn0033528,fbgn0260648,fbgn0036696,fbgn0034065
GO:0016014	0.648	1	0.6481	1	1	1	dystrobrevin complex	fbgn0033739
GO:0045337	0.648	1	0.6481	1	1	1	farnesyl diphosphate biosynthetic process	fbgn0025373
GO:0045338	0.648	1	0.6481	1	1	1	farnesyl diphosphate metabolic process	fbgn0025373
GO:0008314	1.77	2	0.6481	1	3	3	gurken signaling pathway	fbgn0003731,fbgn0001137
GO:0016043	985.175	978	0.6484	1	1600	2241	cellular component organization	fbgn0020386,fbgn0020388,fbgn0035402,fbgn0035405,fbgn0010105,fbgn0010109,fbgn0261381,fbgn0036742,fbgn0035411,fbgn0036746,fbgn0020370,fbgn0261394,fbgn0263102,fbgn0032390,fbgn0032391,fbgn0035422,fbgn0035426,fbgn0265778,fbgn0263113,fbgn0035435,fbgn0264442,fbgn0033669,fbgn0002525,fbgn0032340,fbgn0044324,fbgn0043001,fbgn0033685,fbgn0031050,fbgn0015818,fbgn0043002,fbgn0033692,fbgn0015806,fbgn0033699,fbgn0015805,fbgn0020391,fbgn0022960,fbgn0263973,fbgn0000709,fbgn0263979,fbgn0033636,fbgn0067864,fbgn0262656,fbgn0034975,fbgn0033645,fbgn0033651,fbgn0260012,fbgn0243511,fbgn0041210,fbgn0265726,fbgn0034936,fbgn0034939,fbgn0034938,fbgn0043884,fbgn0260049,fbgn0038593,fbgn0003008,fbgn0003009,fbgn0005660,fbgn0260985,fbgn0260986,fbgn0003015,fbgn0026598,fbgn0037280,fbgn0030600,fbgn0031980,fbgn0031985,fbgn0013263,fbgn0262714,fbgn0262716,fbgn0004372,fbgn0003041,fbgn0004379,fbgn0004378,fbgn0004373,fbgn0037231,fbgn0038565,fbgn0004381,fbgn0250746,fbgn0262732,fbgn0037240,fbgn0262739,fbgn0037244,fbgn0038576,fbgn0037249,fbgn0031947,fbgn0003023,fbgn0262743,fbgn0038584,fbgn0038588,fbgn0031951,fbgn0031955,fbgn0025286,fbgn0004362,fbgn0023489,fbgn0002567,fbgn0010173,fbgn0001233,fbgn0003891,fbgn0037202,fbgn0011481,fbgn0038546,fbgn0037218,fbgn0005624,fbgn0260934,fbgn0260933,fbgn0034110,fbgn0260945,fbgn0005633,fbgn0005631,fbgn0005630,fbgn0002577,fbgn0260959,fbgn0034135,fbgn0083983,fbgn0034138,fbgn0002573,fbgn0005617,fbgn0001259,fbgn0005612,fbgn0001250,fbgn0261266,fbgn0262598,fbgn0261268,fbgn0036850,fbgn0036853,fbgn0262593,fbgn0020497,fbgn0261278,fbgn0261276,fbgn0002607,fbgn0031142,fbgn0035533,fbgn0015904,fbgn0261270,fbgn0003900,fbgn0023518,fbgn0261283,fbgn0024833,fbgn0024836,fbgn0023509,fbgn0001308,fbgn0001301,fbgn0040071,fbgn0002633,fbgn0003964,fbgn0010265,fbgn0036811,fbgn0031196,fbgn0031191,fbgn0036819,fbgn0001316,fbgn0001319,fbgn0003979,fbgn0002645,fbgn0036825,fbgn0040087,fbgn0003943,fbgn0011570,fbgn0032470,fbgn0010247,fbgn0010246,fbgn0027903,fbgn0015925,fbgn0015924,fbgn0011569,fbgn0010238,fbgn0052082,fbgn0042693,fbgn0015075,fbgn0262519,fbgn0033740,fbgn0027053,fbgn0028387,fbgn0262524,fbgn0262527,fbgn0032421,fbgn0263864,fbgn0086251,fbgn0003062,fbgn0028369,fbgn0032444,fbgn0032446,fbgn0036804,fbgn0086265,fbgn0040066,fbgn0021796,fbgn0027095,fbgn0024814,fbgn0027090,fbgn0027088,fbgn0020443,fbgn0020440,fbgn0032409,fbgn0027066,fbgn0040022,fbgn0003129,fbgn0028427,fbgn0004456,fbgn0025394,fbgn0003124,fbgn0000097,fbgn0028421,fbgn0260862,fbgn0259876,fbgn0025381,fbgn0004436,fbgn0004449,fbgn0012058,fbgn0012051,fbgn0025360,fbgn0033812,fbgn0051648,fbgn0003165,fbgn0263930,fbgn0021825,fbgn0029785,fbgn0003149,fbgn0021814,fbgn0262614,fbgn0042712,fbgn0030753,fbgn0028434,fbgn0000017,fbgn0002673,fbgn0052944,fbgn0010280,fbgn0037324,fbgn0038659,fbgn0001320,fbgn0026620,fbgn0003984,fbgn0003980,fbgn0027948,fbgn0003997,fbgn0037332,fbgn0037330,fbgn0038666,fbgn0037339,fbgn0036891,fbgn0034231,fbgn0036896,fbgn0000054,fbgn0266111,fbgn0025355,fbgn0034240,fbgn0039930,fbgn0034246,fbgn0000063,fbgn0013342,fbgn0013343,fbgn0040949,fbgn0039955,fbgn0000045,fbgn0265988,fbgn0002716,fbgn0024985,fbgn0036973,fbgn0010341,fbgn0036974,fbgn0011674,fbgn0024980,fbgn0265998,fbgn0031268,fbgn0031255,fbgn0011640,fbgn0010313,fbgn0263351,fbgn0263352,fbgn0036932,fbgn0264693,fbgn0264695,fbgn0264694,fbgn0000108,fbgn0010379,fbgn0036945,fbgn0002736,fbgn0266417,fbgn0011692,fbgn0032597,fbgn0010355,fbgn0035638,fbgn0263391,fbgn0262872,fbgn0259228,fbgn0052137,fbgn0052133,fbgn0045842,fbgn0036900,fbgn0045852,fbgn0259243,fbgn0086370,fbgn0086372,fbgn0039188,fbgn0033886,fbgn0036919,fbgn0261560,fbgn0003187,fbgn0260243,fbgn0086384,fbgn0000927,fbgn0033897,fbgn0086350,fbgn0261588,fbgn0039125,fbgn0050390,fbgn0086356,fbgn0086357,fbgn0039132,fbgn0031229,fbgn0086368,fbgn0261592,fbgn0265968,fbgn0039141,fbgn0039140,fbgn0032512,fbgn0033845,fbgn0265974,fbgn0033853,fbgn0029870,fbgn0024183,fbgn0033902,fbgn0024189,fbgn0053519,fbgn0039212,fbgn0004581,fbgn0050481,fbgn0040208,fbgn0033912,fbgn0265194,fbgn0036192,fbgn0036198,fbgn0261602,fbgn0261609,fbgn0261608,fbgn0261606,fbgn0015218,fbgn0033929,fbgn0029848,fbgn0032600,fbgn0033935,fbgn0003231,fbgn0015270,fbgn0020622,fbgn0015278,fbgn0037462,fbgn0003285,fbgn0015268,fbgn0037478,fbgn0020618,fbgn0086408,fbgn0003292,fbgn0028577,fbgn0037481,fbgn0029897,fbgn0004595,fbgn0037491,fbgn0015245,fbgn0003270,fbgn0024196,fbgn0051721,fbgn0265102,fbgn0000147,fbgn0000146,fbgn0036105,fbgn0038767,fbgn0262081,fbgn0000117,fbgn0000115,fbgn0038774,fbgn0010391,fbgn0010397,fbgn0038788,fbgn0002783,fbgn0003205,fbgn0028500,fbgn0025463,fbgn0000183,fbgn0000158,fbgn0004511,fbgn0025455,fbgn0045035,fbgn0038742,fbgn0000163,fbgn0035766,fbgn0002842,fbgn0011787,fbgn0010453,fbgn0030049,fbgn0034452,fbgn0034451,fbgn0011771,fbgn0011774,fbgn0031367,fbgn0011764,fbgn0010433,fbgn0010438,fbgn0011766,fbgn0264560,fbgn0002878,fbgn0000212,fbgn0014861,fbgn0014863,fbgn0032691,fbgn0032692,fbgn0035725,fbgn0043362,fbgn0035741,fbgn0029094,fbgn0035754,fbgn0035753,fbgn0035756,fbgn0040273,fbgn0259108,fbgn0011715,fbgn0040281,fbgn0040283,fbgn0031309,fbgn0261434,fbgn0250785,fbgn0033995,fbgn0250788,fbgn0250789,fbgn0027287,fbgn0015295,fbgn0040294,fbgn0250791,fbgn0015282,fbgn0261458,fbgn0020633,fbgn0259139,fbgn0035713,fbgn0035719,fbgn0031359,fbgn0053547,fbgn0031357,fbgn0011758,fbgn0261461,fbgn0040230,fbgn0053556,fbgn0052226,fbgn0053558,fbgn0039260,fbgn0010409,fbgn0010408,fbgn0033972,fbgn0011722,fbgn0011726,fbgn0027339,fbgn0016687,fbgn0036299,fbgn0014023,fbgn0028662,fbgn0029992,fbgn0039338,fbgn0014010,fbgn0003371,fbgn0014018,fbgn0024291,fbgn0032705,fbgn0028648,fbgn0030964,fbgn0014007,fbgn0024285,fbgn0039359,fbgn0032725,fbgn0032728,fbgn0024277,fbgn0015391,fbgn0036258,fbgn0036255,fbgn0041605,fbgn0027378,fbgn0027360,fbgn0028693,fbgn0028695,fbgn0027364,fbgn0036274,fbgn0250874,fbgn0003382,fbgn0003386,fbgn0028683,fbgn0259211,fbgn0261530,fbgn0259212,fbgn0262866,fbgn0016694,fbgn0003391,fbgn0024227,fbgn0000256,fbgn0037540,fbgn0036213,fbgn0036219,fbgn0000253,fbgn0029903,fbgn0013563,fbgn0000239,fbgn0002899,fbgn0051871,fbgn0014879,fbgn0000244,fbgn0004657,fbgn0037502,fbgn0004655,fbgn0004650,fbgn0266369,fbgn0034487,fbgn0003334,fbgn0025582,fbgn0029944,fbgn0004638,fbgn0004636,fbgn0004635,fbgn0003319,fbgn0004647,fbgn0024234,fbgn0000283,fbgn0010583,fbgn0000308,fbgn0034569,fbgn0002932,fbgn0002938,fbgn0034577,fbgn0033246,fbgn0034579,fbgn0001612,fbgn0002940,fbgn0263599,fbgn0033250,fbgn0037613,fbgn0038947,fbgn0025633,fbgn0087040,fbgn0025631,fbgn0000346,fbgn0035851,fbgn0000317,fbgn0266668,fbgn0264006,fbgn0033210,fbgn0033212,fbgn0035876,fbgn0031437,fbgn0026084,fbgn0035800,fbgn0026085,fbgn0035805,fbgn0087005,fbgn0261792,fbgn0261797,fbgn0052380,fbgn0011828,fbgn0261790,fbgn0031414,fbgn0052396,fbgn0259481,fbgn0259483,fbgn0035829,fbgn0042112,fbgn0014076,fbgn0264855,fbgn0039360,fbgn0032730,fbgn0040356,fbgn0052343,fbgn0040366,fbgn0005198,fbgn0039380,fbgn0031455,fbgn0031452,fbgn0031450,fbgn0010520,fbgn0029134,fbgn0002901,fbgn0261823,fbgn0261822,fbgn0032812,fbgn0023096,fbgn0086677,fbgn0003483,fbgn0086680,fbgn0261836,fbgn0016797,fbgn0023081,fbgn0041775,fbgn0086656,fbgn0086657,fbgn0261850,fbgn0019809,fbgn0044826,fbgn0003475,fbgn0031519,fbgn0014189,fbgn0036376,fbgn0026160,fbgn0035049,fbgn0027490,fbgn0014179,fbgn0036389,fbgn0014163,fbgn0026143,fbgn0028704,fbgn0051961,fbgn0037660,fbgn0266674,fbgn0266670,fbgn0265356,fbgn0011020,fbgn0036341,fbgn0024332,fbgn0000382,fbgn0000359,fbgn0051989,fbgn0035024,fbgn0036368,fbgn0025641,fbgn0003448,fbgn0003447,fbgn0037621,fbgn0033265,fbgn0028741,fbgn0037632,fbgn0037637,fbgn0036309,fbgn0261800,fbgn0037643,fbgn0038975,fbgn0264075,fbgn0037659,fbgn0025682,fbgn0264089,fbgn0025687,fbgn0262111,fbgn0025716,fbgn0262114,fbgn0037703,fbgn0013732,fbgn0013733,fbgn0262126,fbgn0000426,fbgn0025702,fbgn0034681,fbgn0013726,fbgn0013720,fbgn0262139,fbgn0032030,fbgn0034691,fbgn0032034,fbgn0037728,fbgn0013717,fbgn0000404,fbgn0000405,fbgn0030276,fbgn0034636,fbgn0262166,fbgn0013762,fbgn0034646,fbgn0013765,fbgn0000464,fbgn0000463,fbgn0025742,fbgn0013756,fbgn0025724,fbgn0025725,fbgn0032006,fbgn0033339,fbgn0032891,fbgn0031550,fbgn0010620,fbgn0035922,fbgn0031540,fbgn0026192,fbgn0020887,fbgn0010602,fbgn0026181,fbgn0026189,fbgn0261698,fbgn0030268,fbgn0010660,fbgn0040477,fbgn0032859,fbgn0040475,fbgn0260386,fbgn0085395,fbgn0051133,fbgn0260398,fbgn0260397,fbgn0086690,fbgn0051146,fbgn0031575,fbgn0085369,fbgn0032884,fbgn0010638,fbgn0035918,fbgn0035917,fbgn0014269,fbgn0026239,fbgn0261714,fbgn0015589,fbgn0019947,fbgn0020910,fbgn0085450,fbgn0023180,fbgn0086757,fbgn0085424,fbgn0031623,fbgn0085436,fbgn0260439,fbgn0085408,fbgn0040534,fbgn0260442,fbgn0004009,fbgn0031604,fbgn0031601,fbgn0035195,fbgn0026250,fbgn0061469,fbgn0026252,fbgn0032929,fbgn0266557,fbgn0004854,fbgn0035120,fbgn0035124,fbgn0000497,fbgn0003520,fbgn0086710,fbgn0003502,fbgn0003517,fbgn0036480,fbgn0003514,fbgn0036484,fbgn0036483,fbgn0036487,fbgn0026206,fbgn0027538,fbgn0023170,fbgn0023172,fbgn0023169,fbgn0035101,fbgn0035107,fbgn0004875,fbgn0027513,fbgn0027508,fbgn0035113,fbgn0265298,fbgn0265297,fbgn0027500,fbgn0265296,fbgn0000535,fbgn0000547,fbgn0000543,fbgn0025825,fbgn0037831,fbgn0033476,fbgn0000541,fbgn0032154,fbgn0025802,fbgn0025878,fbgn0003607,fbgn0000576,fbgn0000577,fbgn0000588,fbgn0011225,fbgn0032105,fbgn0033438,fbgn0000581,fbgn0066365,fbgn0004913,fbgn0033447,fbgn0004926,fbgn0000565,fbgn0032120,fbgn0011202,fbgn0011207,fbgn0265574,fbgn0031675,fbgn0031673,fbgn0016047,fbgn0051281,fbgn0010747,fbgn0005386,fbgn0016032,fbgn0046704,fbgn0031668,fbgn0031663,fbgn0263738,fbgn0030330,fbgn0031660,fbgn0031655,fbgn0053002,fbgn0034743,fbgn0004047,fbgn0261109,fbgn0032971,fbgn0261113,fbgn0016076,fbgn0000500,fbgn0038294,fbgn0031698,fbgn0030366,fbgn0030365,fbgn0010768,fbgn0262467,fbgn0031715,fbgn0037020,fbgn0039680,fbgn0037028,fbgn0259749,fbgn0031707,fbgn0004108,fbgn0031702,fbgn0260745,fbgn0038369,fbgn0001078,fbgn0038371,fbgn0014366,fbgn0052675,fbgn0040696,fbgn0005411,fbgn0259785,fbgn0031759,fbgn0017457,fbgn0035295,fbgn0010812,fbgn0001083,fbgn0037008,fbgn0040653,fbgn0026389,fbgn0001087,fbgn0037012,fbgn0037011,fbgn0014395,fbgn0037015,fbgn0026371,fbgn0037019,fbgn0026375,fbgn0011272,fbgn0035244,fbgn0003656,fbgn0028926,fbgn0035264,fbgn0015615,fbgn0000591,fbgn0264272,fbgn0024556,fbgn0035272,fbgn0015602,fbgn0267326,fbgn0014340,fbgn0035206,fbgn0035209,fbgn0026317,fbgn0015664,fbgn0037874,fbgn0036544,fbgn0035210,fbgn0016984,fbgn0061515,fbgn0011284,fbgn0003676,fbgn0267350,fbgn0267351,fbgn0001983,fbgn0261020,fbgn0020255,fbgn0000667,fbgn0032261,fbgn0032269,fbgn0020251,fbgn0000636,fbgn0261049,fbgn0261041,fbgn0001977,fbgn0265416,fbgn0036643,fbgn0036641,fbgn0035317,fbgn0022893,fbgn0261067,fbgn0266757,fbgn0003721,fbgn0033540,fbgn0261064,fbgn0265434,fbgn0003731,fbgn0003701,fbgn0013997,fbgn0261086,fbgn0003716,fbgn0041191,fbgn0013984,fbgn0020270,fbgn0020272,fbgn0050077,fbgn0263606,fbgn0033504,fbgn0004179,fbgn0004177,fbgn0031784,fbgn0031782,fbgn0031781,fbgn0031779,fbgn0033526,fbgn0016131,fbgn0031769,fbgn0031762,fbgn0004169,fbgn0004167,fbgn0264978,fbgn0001942,fbgn0001941,fbgn0051374,fbgn0263667,fbgn0041100,fbgn0261014,fbgn0261016,fbgn0030479,fbgn0261019,fbgn0266709,fbgn0034824,fbgn0030500,fbgn0261954,fbgn0029503,fbgn0026479,fbgn0261963,fbgn0001168,fbgn0005536,fbgn0051475,fbgn0043854,fbgn0027783,fbgn0034070,fbgn0034072,fbgn0261983,fbgn0017579,fbgn0038432,fbgn0040752,fbgn0005586,fbgn0260660,fbgn0259678,fbgn0034087,fbgn0005593,fbgn0259685,fbgn0263705,fbgn0005564,fbgn0010909,fbgn0050100,fbgn0037137,fbgn0037135,fbgn0001108,fbgn0015754,fbgn0010051,fbgn0022027,fbgn0024689,fbgn0003744,fbgn0003742,fbgn0015790,fbgn0032291,fbgn0032293,fbgn0086916,fbgn0036661,fbgn0036666,fbgn0026432,fbgn0026433,fbgn0001125,fbgn0026427,fbgn0015772,fbgn0015777,fbgn0001122,fbgn0001123,fbgn0001120,fbgn0001137,fbgn0001139,fbgn0026417,fbgn0015765,fbgn0010078,fbgn0035357,fbgn0001133,fbgn0002466,fbgn0023388
GO:0061448	0.649	1	0.6485	1	1	1	connective tissue development	fbgn0010397
GO:0035989	0.649	1	0.6485	1	1	1	tendon development	fbgn0010397
GO:0048664	0.649	1	0.6486	1	1	1	neuron fate determination	fbgn0027788
GO:0034196	0.649	1	0.6486	1	1	1	acylglycerol transport	fbgn0032136
GO:0004890	0.724	1	0.6486	1	2	5	GABA-A receptor activity	fbgn0001134
GO:0030620	0.806	1	0.6487	1	2	3	U2 snRNA binding	fbgn0026252
GO:0051012	1.793	2	0.6487	1	3	3	microtubule sliding	fbgn0004378,fbgn0001308
GO:0035592	0.649	1	0.6489	1	1	1	establishment of protein localization to extracellular region	fbgn0034709
GO:0035593	0.649	1	0.6489	1	1	1	positive regulation of Wnt signaling pathway by establishment of Wnt protein localization to extracellular region	fbgn0034709
GO:0042278	53.195	52	0.649	1	87	113	purine nucleoside metabolic process	fbgn0043025,fbgn0036752,fbgn0036751,fbgn0050158,fbgn0034936,fbgn0266284,fbgn0038565,fbgn0031941,fbgn0031906,fbgn0034133,fbgn0032464,fbgn0050290,fbgn0037326,fbgn0035585,fbgn0000109,fbgn0039189,fbgn0029870,fbgn0010391,fbgn0003206,fbgn0003204,fbgn0003205,fbgn0035733,fbgn0011710,fbgn0035711,fbgn0016691,fbgn0000239,fbgn0042094,fbgn0004636,fbgn0263598,fbgn0038947,fbgn0087040,fbgn0052396,fbgn0039360,fbgn0036337,fbgn0013726,fbgn0085426,fbgn0085419,fbgn0265262,fbgn0025806,fbgn0011211,fbgn0022708,fbgn0022709,fbgn0038295,fbgn0028997,fbgn0031733,fbgn0036568,fbgn0020255,fbgn0041191,fbgn0261014,fbgn0037995,fbgn0001122,fbgn0001123
GO:0017158	0.649	1	0.649	1	1	1	regulation of calcium ion-dependent exocytosis	fbgn0033876
GO:0046128	53.195	52	0.649	1	87	113	purine ribonucleoside metabolic process	fbgn0043025,fbgn0036752,fbgn0036751,fbgn0050158,fbgn0034936,fbgn0266284,fbgn0038565,fbgn0031941,fbgn0031906,fbgn0034133,fbgn0032464,fbgn0050290,fbgn0037326,fbgn0035585,fbgn0000109,fbgn0039189,fbgn0029870,fbgn0010391,fbgn0003206,fbgn0003204,fbgn0003205,fbgn0035733,fbgn0011710,fbgn0035711,fbgn0016691,fbgn0000239,fbgn0042094,fbgn0004636,fbgn0263598,fbgn0038947,fbgn0087040,fbgn0052396,fbgn0039360,fbgn0036337,fbgn0013726,fbgn0085426,fbgn0085419,fbgn0265262,fbgn0025806,fbgn0011211,fbgn0022708,fbgn0022709,fbgn0038295,fbgn0028997,fbgn0031733,fbgn0036568,fbgn0020255,fbgn0041191,fbgn0261014,fbgn0037995,fbgn0001122,fbgn0001123
GO:0019166	0.649	1	0.649	1	1	1	trans-2-enoyl-CoA reductase (NADPH) activity	fbgn0033883
GO:0004853	0.649	1	0.6491	1	1	1	uroporphyrinogen decarboxylase activity	fbgn0033428
GO:0002064	2.988	3	0.6491	1	5	7	epithelial cell development	fbgn0036945,fbgn0264560,fbgn0013997
GO:0006739	6.087	6	0.6492	1	10	11	NADP metabolic process	fbgn0023477,fbgn0033853,fbgn0034390,fbgn0043456,fbgn0004057,fbgn0053156
GO:0044427	139.325	137	0.6492	1	223	429	chromosomal part	fbgn0020388,fbgn0031036,fbgn0032346,fbgn0044324,fbgn0015805,fbgn0263979,fbgn0034975,fbgn0003009,fbgn0260985,fbgn0266282,fbgn0013263,fbgn0262714,fbgn0004372,fbgn0004379,fbgn0003042,fbgn0038576,fbgn0001222,fbgn0010173,fbgn0001233,fbgn0038546,fbgn0005624,fbgn0005617,fbgn0265623,fbgn0034217,fbgn0023509,fbgn0040075,fbgn0010247,fbgn0027903,fbgn0262524,fbgn0262527,fbgn0040022,fbgn0003124,fbgn0259876,fbgn0020503,fbgn0036004,fbgn0000054,fbgn0025355,fbgn0000063,fbgn0035644,fbgn0264695,fbgn0266421,fbgn0039169,fbgn0033846,fbgn0024183,fbgn0003227,fbgn0015270,fbgn0027259,fbgn0003277,fbgn0002775,fbgn0025455,fbgn0026778,fbgn0035766,fbgn0031377,fbgn0011763,fbgn0011762,fbgn0035725,fbgn0040273,fbgn0259113,fbgn0040283,fbgn0039338,fbgn0038016,fbgn0015391,fbgn0024227,fbgn0000283,fbgn0030196,fbgn0087008,fbgn0261797,fbgn0035829,fbgn0043456,fbgn0029133,fbgn0002909,fbgn0261823,fbgn0261850,fbgn0039403,fbgn0086613,fbgn0028700,fbgn0051989,fbgn0024371,fbgn0025682,fbgn0000405,fbgn0262166,fbgn0034667,fbgn0031549,fbgn0020887,fbgn0010602,fbgn0040477,fbgn0014269,fbgn0019949,fbgn0023180,fbgn0085451,fbgn0030301,fbgn0086757,fbgn0032906,fbgn0035194,fbgn0266599,fbgn0024491,fbgn0027503,fbgn0265298,fbgn0037831,fbgn0025807,fbgn0003607,fbgn0000588,fbgn0032105,fbgn0000581,fbgn0004913,fbgn0051281,fbgn0005386,fbgn0263738,fbgn0034722,fbgn0034726,fbgn0031655,fbgn0030366,fbgn0010750,fbgn0031715,fbgn0039680,fbgn0259785,fbgn0031759,fbgn0015615,fbgn0015602,fbgn0014340,fbgn0028982,fbgn0032251,fbgn0022893,fbgn0032244,fbgn0263600,fbgn0038390,fbgn0000618,fbgn0037093,fbgn0261019,fbgn0030500,fbgn0027783,fbgn0259676,fbgn0001108,fbgn0015754,fbgn0034051,fbgn0026427,fbgn0026417
GO:0005003	0.649	1	0.6493	1	1	2	ephrin receptor activity	fbgn0011829
GO:0006568	3.904	4	0.6495	1	6	7	tryptophan metabolic process	fbgn0003965,fbgn0035187,fbgn0031824,fbgn0031821
GO:0006586	3.904	4	0.6495	1	6	7	indolalkylamine metabolic process	fbgn0003965,fbgn0035187,fbgn0031824,fbgn0031821
GO:0045048	0.65	1	0.6495	1	1	1	protein insertion into ER membrane	fbgn0265174
GO:0045052	0.65	1	0.6495	1	1	1	protein insertion into ER membrane by GPI attachment sequence	fbgn0265174
GO:0045035	5.986	6	0.6495	1	9	10	sensory organ precursor cell division	fbgn0034180,fbgn0010316,fbgn0002973,fbgn0086657,fbgn0015664,fbgn0261983
GO:0010891	0.65	1	0.6495	1	1	1	negative regulation of sequestering of triglyceride	fbgn0000057
GO:0004586	0.65	1	0.6497	1	1	2	ornithine decarboxylase activity	fbgn0013307
GO:0004365	0.65	1	0.6497	1	1	3	glyceraldehyde-3-phosphate dehydrogenase (NAD+) (phosphorylating) activity	fbgn0034173
GO:0004740	0.651	1	0.6505	1	1	1	pyruvate dehydrogenase (acetyl-transferring) kinase activity	fbgn0017558
GO:0004722	19.622	19	0.6508	1	30	44	protein serine/threonine phosphatase activity	fbgn0261399,fbgn0035425,fbgn0031194,fbgn0003139,fbgn0005779,fbgn0005778,fbgn0265959,fbgn0032702,fbgn0025573,fbgn0032749,fbgn0035026,fbgn0025642,fbgn0260439,fbgn0046698,fbgn0023177,fbgn0015544,fbgn0027515,fbgn0004177,fbgn0005536
GO:0005391	3.991	4	0.6509	1	6	9	sodium:potassium-exchanging ATPase activity	fbgn0038691,fbgn0038690,fbgn0015776,fbgn0015777
GO:0005890	3.991	4	0.6509	1	6	8	sodium:potassium-exchanging ATPase complex	fbgn0038691,fbgn0038690,fbgn0015776,fbgn0015777
GO:0008556	3.991	4	0.6509	1	6	9	potassium-transporting ATPase activity	fbgn0038691,fbgn0038690,fbgn0015776,fbgn0015777
GO:0090533	3.991	4	0.6509	1	6	8	cation-transporting ATPase complex	fbgn0038691,fbgn0038690,fbgn0015776,fbgn0015777
GO:0016101	1.796	2	0.651	1	3	3	diterpenoid metabolic process	fbgn0011693,fbgn0037896
GO:0001523	1.796	2	0.651	1	3	3	retinoid metabolic process	fbgn0011693,fbgn0037896
GO:0006541	4.059	4	0.651	1	7	8	glutamine metabolic process	fbgn0261270,fbgn0003189,fbgn0263608,fbgn0263607
GO:0019897	4.08	4	0.651	1	7	9	extrinsic component of plasma membrane	fbgn0263930,fbgn0000017,fbgn0024277,fbgn0025878
GO:0006123	6.002	6	0.651	1	9	17	mitochondrial electron transport, cytochrome c to oxygen	fbgn0015031,fbgn0263911,fbgn0019624,fbgn0037579,fbgn0040529,fbgn0040773
GO:0006401	22.676	22	0.6511	1	37	41	RNA catabolic process	fbgn0031047,fbgn0034963,fbgn0034921,fbgn0034923,fbgn0005648,fbgn0262739,fbgn0034187,fbgn0003165,fbgn0039183,fbgn0039260,fbgn0010406,fbgn0011725,fbgn0029992,fbgn0036239,fbgn0261808,fbgn0037707,fbgn0085436,fbgn0003575,fbgn0011207,fbgn0036534,fbgn0020261,fbgn0032296
GO:0000070	12.153	12	0.6511	1	19	27	mitotic sister chromatid segregation	fbgn0259876,fbgn0039141,fbgn0040208,fbgn0015391,fbgn0024227,fbgn0031519,fbgn0000404,fbgn0030268,fbgn0039680,fbgn0003701,fbgn0020272,fbgn0034824
GO:0090176	1.776	2	0.6513	1	3	3	microtubule cytoskeleton organization involved in establishment of planar polarity	fbgn0260934,fbgn0000497
GO:0016805	3.882	4	0.6513	1	6	7	dipeptidase activity	fbgn0266100,fbgn0036986,fbgn0039420,fbgn0261804
GO:0051569	0.651	1	0.6513	1	1	1	regulation of histone H3-K4 methylation	fbgn0034722
GO:0051571	0.651	1	0.6513	1	1	1	positive regulation of histone H3-K4 methylation	fbgn0034722
GO:0004462	0.651	1	0.6514	1	1	2	lactoylglutathione lyase activity	fbgn0033162
GO:0004398	0.651	1	0.6514	1	1	1	histidine decarboxylase activity	fbgn0005619
GO:0008312	2.954	3	0.6516	1	6	6	7S RNA binding	fbgn0015298,fbgn0035827,fbgn0010747
GO:0008253	2.904	3	0.6516	1	5	7	5'-nucleotidase activity	fbgn0034225,fbgn0259101,fbgn0033538
GO:0021952	1.802	2	0.6516	1	3	7	central nervous system projection neuron axonogenesis	fbgn0035713,fbgn0000577
GO:0005043	0.652	1	0.6516	1	1	1	netrin receptor activity involved in chemorepulsion	fbgn0034013
GO:0001586	1.331	2	0.6519	1	2	2	Gi/o-coupled serotonin receptor activity	fbgn0263116,fbgn0004168
GO:0007208	1.331	2	0.6519	1	2	2	phospholipase C-activating serotonin receptor signaling pathway	fbgn0263116,fbgn0004168
GO:0007198	1.331	2	0.6519	1	2	2	adenylate cyclase-inhibiting serotonin receptor signaling pathway	fbgn0263116,fbgn0004168
GO:0000228	9.204	9	0.6521	1	15	24	nuclear chromosome	fbgn0033699,fbgn0034138,fbgn0010265,fbgn0261602,fbgn0011715,fbgn0010408,fbgn0040465,fbgn0004858,fbgn0035144
GO:0046034	13.412	13	0.6521	1	21	31	ATP metabolic process	fbgn0034936,fbgn0031941,fbgn0034133,fbgn0032464,fbgn0035585,fbgn0016691,fbgn0263598,fbgn0039360,fbgn0265262,fbgn0011211,fbgn0022709,fbgn0036568,fbgn0261014
GO:0043992	0.652	1	0.6521	1	1	1	histone acetyltransferase activity (H3-K9 specific)	fbgn0031759
GO:0043621	2.859	3	0.6522	1	5	5	protein self-association	fbgn0021796,fbgn0003410,fbgn0013725
GO:0048500	4.141	4	0.6524	1	8	10	signal recognition particle	fbgn0015298,fbgn0035827,fbgn0011016,fbgn0010747
GO:0005786	4.141	4	0.6524	1	8	10	signal recognition particle, endoplasmic reticulum targeting	fbgn0015298,fbgn0035827,fbgn0011016,fbgn0010747
GO:0042284	0.653	1	0.6525	1	1	1	sphingolipid delta-4 desaturase activity	fbgn0001941
GO:0006452	0.653	1	0.6525	1	1	1	translational frameshifting	fbgn0034967
GO:0006449	0.653	1	0.6525	1	1	1	regulation of translational termination	fbgn0034967
GO:0060048	0.653	1	0.6525	1	1	1	cardiac muscle contraction	fbgn0033494
GO:0045905	0.653	1	0.6525	1	1	1	positive regulation of translational termination	fbgn0034967
GO:0045901	0.653	1	0.6525	1	1	1	positive regulation of translational elongation	fbgn0034967
GO:0030274	0.653	1	0.6526	1	1	1	LIM domain binding	fbgn0013764
GO:0042139	0.653	1	0.6526	1	1	1	early meiotic recombination nodule assembly	fbgn0002716
GO:0042140	0.653	1	0.6526	1	1	1	late meiotic recombination nodule assembly	fbgn0002716
GO:0000707	0.653	1	0.6526	1	1	1	meiotic DNA recombinase assembly	fbgn0002716
GO:0000730	0.653	1	0.6526	1	1	1	DNA recombinase assembly	fbgn0002716
GO:0010857	2.012	2	0.6526	1	3	3	calcium-dependent protein kinase activity	fbgn0003091,fbgn0004784
GO:0007146	0.653	1	0.6526	1	1	1	meiotic recombination nodule assembly	fbgn0002716
GO:0004698	2.012	2	0.6526	1	3	3	calcium-dependent protein kinase C activity	fbgn0003091,fbgn0004784
GO:0009931	2.012	2	0.6526	1	3	3	calcium-dependent protein serine/threonine kinase activity	fbgn0003091,fbgn0004784
GO:0003989	0.653	1	0.6527	1	1	1	acetyl-CoA carboxylase activity	fbgn0033246
GO:1902531	112.162	110	0.653	1	186	220	regulation of intracellular signal transduction	fbgn0036756,fbgn0044323,fbgn0031055,fbgn0031044,fbgn0015803,fbgn0034975,fbgn0017581,fbgn0037188,fbgn0043884,fbgn0034194,fbgn0264493,fbgn0034110,fbgn0260945,fbgn0043070,fbgn0027932,fbgn0001319,fbgn0036844,fbgn0036846,fbgn0262562,fbgn0040022,fbgn0000097,fbgn0262614,fbgn0034230,fbgn0034240,fbgn0035574,fbgn0035590,fbgn0031267,fbgn0036932,fbgn0036934,fbgn0010355,fbgn0261547,fbgn0261556,fbgn0086378,fbgn0028546,fbgn0053519,fbgn0004583,fbgn0262937,fbgn0015269,fbgn0050456,fbgn0003205,fbgn0028500,fbgn0013469,fbgn0035761,fbgn0011785,fbgn0010433,fbgn0264560,fbgn0032694,fbgn0040281,fbgn0020655,fbgn0259139,fbgn0039338,fbgn0003371,fbgn0014006,fbgn0024277,fbgn0027363,fbgn0259212,fbgn0262866,fbgn0016641,fbgn0004638,fbgn0004647,fbgn0038948,fbgn0035850,fbgn0035802,fbgn0087008,fbgn0260486,fbgn0026056,fbgn0086677,fbgn0016794,fbgn0036373,fbgn0033266,fbgn0033272,fbgn0036316,fbgn0037647,fbgn0030286,fbgn0035986,fbgn0032006,fbgn0086779,fbgn0085421,fbgn0085422,fbgn0035195,fbgn0000479,fbgn0035142,fbgn0023172,fbgn0023143,fbgn0034793,fbgn0000547,fbgn0266848,fbgn0000541,fbgn0025802,fbgn0037856,fbgn0023214,fbgn0011236,fbgn0014388,fbgn0260742,fbgn0260741,fbgn0259785,fbgn0026376,fbgn0035229,fbgn0020249,fbgn0041184,fbgn0020279,fbgn0041191,fbgn0031799,fbgn0031762,fbgn0041100,fbgn0259678,fbgn0037116,fbgn0259685,fbgn0010909,fbgn0036666
GO:0001519	0.653	1	0.6531	1	1	1	peptide amidation	fbgn0019948
GO:0016301	188.654	186	0.6531	1	308	378	kinase activity	fbgn0020386,fbgn0020389,fbgn0036742,fbgn0035436,fbgn0015806,fbgn0020391,fbgn0034950,fbgn0263998,fbgn0017581,fbgn0000721,fbgn0005640,fbgn0004373,fbgn0038588,fbgn0037218,fbgn0260934,fbgn0260945,fbgn0034137,fbgn0034141,fbgn0261278,fbgn0026602,fbgn0011589,fbgn0264357,fbgn0000826,fbgn0003091,fbgn0040056,fbgn0003079,fbgn0021796,fbgn0050274,fbgn0050295,fbgn0020440,fbgn0028427,fbgn0003124,fbgn0028410,fbgn0051643,fbgn0262614,fbgn0042711,fbgn0042710,fbgn0000017,fbgn0052944,fbgn0037315,fbgn0037325,fbgn0034299,fbgn0037327,fbgn0037339,fbgn0036896,fbgn0000063,fbgn0035590,fbgn0031279,fbgn0265998,fbgn0031267,fbgn0010379,fbgn0036941,fbgn0036942,fbgn0031299,fbgn0022338,fbgn0010355,fbgn0028484,fbgn0036099,fbgn0033853,fbgn0030864,fbgn0036187,fbgn0053531,fbgn0015278,fbgn0036142,fbgn0036161,fbgn0037491,fbgn0036160,fbgn0000147,fbgn0262081,fbgn0013435,fbgn0250906,fbgn0025455,fbgn0045035,fbgn0011774,fbgn0032650,fbgn0250785,fbgn0015295,fbgn0032677,fbgn0261456,fbgn0011754,fbgn0003366,fbgn0003371,fbgn0250823,fbgn0014006,fbgn0036266,fbgn0039306,fbgn0262866,fbgn0016696,fbgn0024227,fbgn0024222,fbgn0042094,fbgn0025592,fbgn0000273,fbgn0014930,fbgn0033244,fbgn0002938,fbgn0025625,fbgn0031428,fbgn0011829,fbgn0026064,fbgn0011817,fbgn0031451,fbgn0035089,fbgn0032811,fbgn0023081,fbgn0086657,fbgn0044826,fbgn0031518,fbgn0061359,fbgn0036337,fbgn0035039,fbgn0025640,fbgn0034590,fbgn0038952,fbgn0028741,fbgn0038961,fbgn0004784,fbgn0015402,fbgn0025702,fbgn0013762,fbgn0034644,fbgn0032006,fbgn0000442,fbgn0026181,fbgn0085386,fbgn0052484,fbgn0020930,fbgn0027569,fbgn0019949,fbgn0032955,fbgn0085409,fbgn0027587,fbgn0085413,fbgn0004839,fbgn0003502,fbgn0035142,fbgn0000489,fbgn0023169,fbgn0032083,fbgn0000536,fbgn0000535,fbgn0032147,fbgn0034789,fbgn0022708,fbgn0022709,fbgn0031643,fbgn0038279,fbgn0031696,fbgn0085484,fbgn0052666,fbgn0038373,fbgn0028997,fbgn0031733,fbgn0026371,fbgn0035266,fbgn0015618,fbgn0267339,fbgn0259712,fbgn0036544,fbgn0032187,fbgn0016984,fbgn0027621,fbgn0267350,fbgn0003733,fbgn0053156,fbgn0032224,fbgn0003731,fbgn0003716,fbgn0013984,fbgn0031784,fbgn0016131,fbgn0037093,fbgn0037098,fbgn0037146,fbgn0001186,fbgn0259678,fbgn0037115,fbgn0031855,fbgn0017558,fbgn0010909,fbgn0022029,fbgn0003744,fbgn0037995,fbgn0015772,fbgn0015765,fbgn0002466
GO:0031179	0.653	1	0.6531	1	1	1	peptide modification	fbgn0019948
GO:0000774	0.653	1	0.6533	1	1	1	adenyl-nucleotide exchange factor activity	fbgn0014877
GO:0035152	31.959	31	0.6535	1	52	57	regulation of tube architecture, open tracheal system	fbgn0001250,fbgn0261269,fbgn0261277,fbgn0001316,fbgn0036844,fbgn0010238,fbgn0032421,fbgn0004456,fbgn0001323,fbgn0001320,fbgn0031268,fbgn0036198,fbgn0264560,fbgn0250785,fbgn0259211,fbgn0003391,fbgn0004657,fbgn0266369,fbgn0004635,fbgn0086657,fbgn0025641,fbgn0013733,fbgn0262126,fbgn0013720,fbgn0260442,fbgn0259749,fbgn0003660,fbgn0003731,fbgn0013997,fbgn0031879,fbgn0015777
GO:0008047	55.121	54	0.6536	1	91	115	enzyme activator activity	fbgn0020381,fbgn0263110,fbgn0020304,fbgn0003041,fbgn0023508,fbgn0011573,fbgn0263864,fbgn0050372,fbgn0045843,fbgn0033886,fbgn0031233,fbgn0086356,fbgn0039158,fbgn0015269,fbgn0038747,fbgn0000206,fbgn0020655,fbgn0031304,fbgn0250791,fbgn0261461,fbgn0036257,fbgn0016698,fbgn0000239,fbgn0038855,fbgn0264895,fbgn0035879,fbgn0026056,fbgn0005198,fbgn0029133,fbgn0261823,fbgn0086677,fbgn0041707,fbgn0024314,fbgn0028743,fbgn0051935,fbgn0030286,fbgn0034606,fbgn0032961,fbgn0023180,fbgn0032901,fbgn0027509,fbgn0036518,fbgn0000588,fbgn0261109,fbgn0031690,fbgn0026375,fbgn0035227,fbgn0037943,fbgn0033540,fbgn0033539,fbgn0037074,fbgn0038401,fbgn0015793,fbgn0034009
GO:0008139	0.654	1	0.6536	1	1	3	nuclear localization sequence binding	fbgn0041582
GO:0032050	1.8	2	0.6537	1	3	3	clathrin heavy chain binding	fbgn0024814,fbgn0000183
GO:0016567	34.946	34	0.6539	1	58	89	protein ubiquitination	fbgn0034109,fbgn0030600,fbgn0037242,fbgn0264493,fbgn0039875,fbgn0261268,fbgn0032467,fbgn0003943,fbgn0027052,fbgn0266918,fbgn0038686,fbgn0024997,fbgn0086442,fbgn0015247,fbgn0037442,fbgn0040291,fbgn0032812,fbgn0003410,fbgn0033260,fbgn0037659,fbgn0037705,fbgn0044020,fbgn0028896,fbgn0028847,fbgn0023143,fbgn0017418,fbgn0259794,fbgn0036546,fbgn0036621,fbgn0263601,fbgn0031773,fbgn0041100,fbgn0036660,fbgn0035333
GO:0000939	0.654	1	0.654	1	1	1	condensed chromosome inner kinetochore	fbgn0040477
GO:0000941	0.654	1	0.654	1	1	1	condensed nuclear chromosome inner kinetochore	fbgn0040477
GO:0000788	0.654	1	0.654	1	1	1	nuclear nucleosome	fbgn0040477
GO:0016749	0.654	1	0.654	1	1	1	N-succinyltransferase activity	fbgn0020764
GO:0003870	0.654	1	0.654	1	1	1	5-aminolevulinate synthase activity	fbgn0020764
GO:0042734	2.89	3	0.6541	1	5	6	presynaptic membrane	fbgn0037265,fbgn0036141,fbgn0031702
GO:2001235	0.654	1	0.6541	1	1	1	positive regulation of apoptotic signaling pathway	fbgn0261456
GO:0017146	1.309	2	0.6542	1	2	3	N-methyl-D-aspartate selective glutamate receptor complex	fbgn0013305,fbgn0025692
GO:0004307	0.654	1	0.6542	1	1	1	ethanolaminephosphotransferase activity	fbgn0033844
GO:0006612	6.137	6	0.6543	1	12	14	protein targeting to membrane	fbgn0011584,fbgn0011509,fbgn0010391,fbgn0015298,fbgn0035827,fbgn0010747
GO:0008517	0.654	1	0.6543	1	1	1	folic acid transporter activity	fbgn0033391
GO:0015884	0.654	1	0.6543	1	1	1	folic acid transport	fbgn0033391
GO:0004060	0.654	1	0.6544	1	1	1	arylamine N-acetyltransferase activity	fbgn0019643
GO:0004059	0.654	1	0.6544	1	1	1	aralkylamine N-acetyltransferase activity	fbgn0019643
GO:0030292	0.654	1	0.6544	1	1	1	protein tyrosine kinase inhibitor activity	fbgn0033988
GO:0042429	0.654	1	0.6544	1	1	1	serotonin catabolic process	fbgn0019643
GO:0042420	0.654	1	0.6544	1	1	1	dopamine catabolic process	fbgn0019643
GO:0042424	0.654	1	0.6544	1	1	1	catecholamine catabolic process	fbgn0019643
GO:1901161	0.654	1	0.6544	1	1	1	primary amino compound catabolic process	fbgn0019643
GO:0046334	0.654	1	0.6544	1	1	1	octopamine catabolic process	fbgn0019643
GO:0019614	0.654	1	0.6544	1	1	1	catechol-containing compound catabolic process	fbgn0019643
GO:0019336	0.654	1	0.6544	1	1	1	phenol-containing compound catabolic process	fbgn0019643
GO:0035164	1.318	2	0.6545	1	2	2	embryonic plasmatocyte differentiation	fbgn0019809,fbgn0014179
GO:0070604	0.655	1	0.6548	1	1	1	PBAF complex	fbgn0087008
GO:0016580	1.806	2	0.655	1	3	3	Sin3 complex	fbgn0015805,fbgn0024491
GO:0007380	9.087	9	0.655	1	14	14	specification of segmental identity, head	fbgn0051481,fbgn0003866,fbgn0001319,fbgn0003339,fbgn0003430,fbgn0000439,fbgn0000576,fbgn0028979,fbgn0260642
GO:0090097	3.966	4	0.6551	1	7	8	regulation of decapentaplegic signaling pathway	fbgn0043364,fbgn0085450,fbgn0020251,fbgn0261952
GO:0006741	1.965	2	0.6551	1	3	3	NADP biosynthetic process	fbgn0033853,fbgn0053156
GO:0033160	0.942	1	0.6551	1	2	2	positive regulation of protein import into nucleus, translocation	fbgn0015247
GO:0033158	0.942	1	0.6551	1	2	2	regulation of protein import into nucleus, translocation	fbgn0015247
GO:0048645	2.792	3	0.6552	1	4	7	organ formation	fbgn0000117,fbgn0003430,fbgn0004009
GO:0043967	7.039	7	0.6552	1	11	15	histone H4 acetylation	fbgn0020388,fbgn0005617,fbgn0032691,fbgn0036483,fbgn0025825,fbgn0263738,fbgn0014340
GO:0060914	2.792	3	0.6552	1	4	7	heart formation	fbgn0000117,fbgn0003430,fbgn0004009
GO:0051382	2.013	2	0.6553	1	3	5	kinetochore assembly	fbgn0033845,fbgn0040477
GO:0004342	0.656	1	0.6556	1	1	1	glucosamine-6-phosphate deaminase activity	fbgn0031717
GO:0035736	0.656	1	0.6556	1	1	1	cell proliferation involved in compound eye morphogenesis	fbgn0086129
GO:0035197	0.656	1	0.6558	1	1	9	siRNA binding	fbgn0034246
GO:0009597	0.656	1	0.6558	1	1	1	detection of virus	fbgn0034246
GO:0017024	0.656	1	0.6558	1	1	1	myosin I binding	fbgn0033212
GO:0005430	0.656	1	0.6559	1	1	1	synaptic vesicle amine transmembrane transporter activity	fbgn0260964
GO:0005219	0.656	1	0.6559	1	1	1	ryanodine-sensitive calcium-release channel activity	fbgn0011286
GO:2000737	0.656	1	0.6559	1	1	1	negative regulation of stem cell differentiation	fbgn0034975
GO:0015837	0.656	1	0.6559	1	1	1	amine transport	fbgn0260964
GO:0015842	0.656	1	0.6559	1	1	1	synaptic vesicle amine transport	fbgn0260964
GO:0010606	0.656	1	0.656	1	1	1	positive regulation of cytoplasmic mRNA processing body assembly	fbgn0003520
GO:1902117	0.656	1	0.656	1	1	1	positive regulation of organelle assembly	fbgn0003520
GO:0006998	3.96	4	0.6561	1	6	6	nuclear envelope organization	fbgn0002525,fbgn0002673,fbgn0010397,fbgn0011207
GO:0031532	11.254	11	0.6564	1	17	19	actin cytoskeleton reorganization	fbgn0031985,fbgn0010341,fbgn0024277,fbgn0029903,fbgn0023081,fbgn0026181,fbgn0023172,fbgn0011202,fbgn0000667,fbgn0034072,fbgn0015790
GO:1990204	46.567	45	0.6564	1	76	122	oxidoreductase complex	fbgn0011455,fbgn0030612,fbgn0030605,fbgn0028325,fbgn0031912,fbgn0036793,fbgn0029722,fbgn0263048,fbgn0027945,fbgn0034245,fbgn0052199,fbgn0010352,fbgn0031228,fbgn0032511,fbgn0029868,fbgn0021906,fbgn0261439,fbgn0021967,fbgn0033961,fbgn0014028,fbgn0030975,fbgn0039331,fbgn0036222,fbgn0031436,fbgn0035046,fbgn0031505,fbgn0047038,fbgn0034645,fbgn0085468,fbgn0266582,fbgn0033388,fbgn0028848,fbgn0013810,fbgn0031684,fbgn0037001,fbgn0035240,fbgn0037873,fbgn0037891,fbgn0032287,fbgn0033570,fbgn0031771,fbgn0034825,fbgn0017567,fbgn0034007,fbgn0040705
GO:0090435	0.657	1	0.6566	1	1	1	protein localization to nuclear envelope	fbgn0002525
GO:0035284	2.808	3	0.6569	1	4	4	brain segmentation	fbgn0002522,fbgn0086680,fbgn0000576
GO:0005577	0.657	1	0.6571	1	1	1	fibrinogen complex	fbgn0003326
GO:0052689	46.641	45	0.6572	1	73	113	carboxylic ester hydrolase activity	fbgn0024740,fbgn0261393,fbgn0034972,fbgn0031990,fbgn0023496,fbgn0026566,fbgn0027085,fbgn0027086,fbgn0036996,fbgn0036184,fbgn0035697,fbgn0033943,fbgn0051871,fbgn0029942,fbgn0050503,fbgn0051089,fbgn0042138,fbgn0051091,fbgn0000326,fbgn0036366,fbgn0032029,fbgn0031533,fbgn0035942,fbgn0085477,fbgn0015570,fbgn0015576,fbgn0015575,fbgn0015577,fbgn0015572,fbgn0015569,fbgn0027584,fbgn0036449,fbgn0032131,fbgn0032132,fbgn0034736,fbgn0031735,fbgn0003656,fbgn0036545,fbgn0036569,fbgn0032264,fbgn0032271,fbgn0032289,fbgn0032242,fbgn0053123,fbgn0037090
GO:0030997	0.657	1	0.6572	1	1	1	regulation of centriole-centriole cohesion	fbgn0013765
GO:0035199	0.657	1	0.6573	1	1	1	salt aversion	fbgn0040726
GO:0046072	0.658	1	0.6575	1	1	1	dTDP metabolic process	fbgn0034299
GO:0009138	0.658	1	0.6575	1	1	1	pyrimidine nucleoside diphosphate metabolic process	fbgn0034299
GO:0009139	0.658	1	0.6575	1	1	1	pyrimidine nucleoside diphosphate biosynthetic process	fbgn0034299
GO:0009196	0.658	1	0.6575	1	1	1	pyrimidine deoxyribonucleoside diphosphate metabolic process	fbgn0034299
GO:0009197	0.658	1	0.6575	1	1	1	pyrimidine deoxyribonucleoside diphosphate biosynthetic process	fbgn0034299
GO:0009189	0.658	1	0.6575	1	1	1	deoxyribonucleoside diphosphate biosynthetic process	fbgn0034299
GO:0004798	0.658	1	0.6575	1	1	1	thymidylate kinase activity	fbgn0034299
GO:0006233	0.658	1	0.6575	1	1	1	dTDP biosynthetic process	fbgn0034299
GO:0015279	1.814	2	0.6576	1	3	4	store-operated calcium channel activity	fbgn0005614,fbgn0041585
GO:0008496	0.658	1	0.6576	1	1	1	mannan endo-1,6-alpha-mannosidase activity	fbgn0031716
GO:0043547	16.397	16	0.658	1	26	29	positive regulation of GTPase activity	fbgn0265778,fbgn0015803,fbgn0264324,fbgn0032409,fbgn0259228,fbgn0028500,fbgn0038747,fbgn0261461,fbgn0264895,fbgn0026056,fbgn0005198,fbgn0051935,fbgn0023180,fbgn0027509,fbgn0026376,fbgn0026317
GO:0016917	2.855	3	0.658	1	5	8	GABA receptor activity	fbgn0031275,fbgn0260446,fbgn0001134
GO:0035198	0.658	1	0.6583	1	1	1	miRNA binding	fbgn0262739
GO:0035279	0.658	1	0.6583	1	1	1	mRNA cleavage involved in gene silencing by miRNA	fbgn0262739
GO:0035299	0.658	1	0.6583	1	1	1	inositol pentakisphosphate 2-kinase activity	fbgn0050295
GO:0035060	6.004	6	0.6583	1	9	9	brahma complex	fbgn0002783,fbgn0025463,fbgn0000212,fbgn0011715,fbgn0261885,fbgn0025716
GO:0008362	11.283	11	0.6583	1	17	22	chitin-based embryonic cuticle biosynthetic process	fbgn0026598,fbgn0261277,fbgn0001311,fbgn0265998,fbgn0010379,fbgn0020521,fbgn0250871,fbgn0259211,fbgn0000543,fbgn0259749,fbgn0053196
GO:0035385	1.821	2	0.6584	1	3	3	Roundabout signaling pathway	fbgn0005631,fbgn0264089
GO:0071496	21.647	21	0.6584	1	36	45	cellular response to external stimulus	fbgn0036752,fbgn0034110,fbgn0260945,fbgn0033782,fbgn0033799,fbgn0264357,fbgn0003079,fbgn0003997,fbgn0020618,fbgn0003205,fbgn0014018,fbgn0036255,fbgn0029943,fbgn0035850,fbgn0035871,fbgn0037647,fbgn0040491,fbgn0023169,fbgn0052672,fbgn0264953,fbgn0037100
GO:0008096	1.98	3	0.6587	1	3	3	juvenile hormone epoxide hydrolase activity	fbgn0034405,fbgn0034406,fbgn0010053
GO:0033961	1.98	3	0.6587	1	3	3	cis-stilbene-oxide hydrolase activity	fbgn0034405,fbgn0034406,fbgn0010053
GO:0035288	3.98	4	0.6591	1	6	8	anterior head segmentation	fbgn0001319,fbgn0004009,fbgn0000576,fbgn0000577
GO:0001676	2.902	3	0.6592	1	5	6	long-chain fatty acid metabolic process	fbgn0260960,fbgn0036821,fbgn0039156
GO:0042381	2.912	3	0.6593	1	5	11	hemolymph coagulation	fbgn0031975,fbgn0036787,fbgn0029167
GO:0050817	2.912	3	0.6593	1	5	11	coagulation	fbgn0031975,fbgn0036787,fbgn0029167
GO:0004301	2.495	3	0.6593	1	4	5	epoxide hydrolase activity	fbgn0034405,fbgn0034406,fbgn0010053
GO:0007599	2.912	3	0.6593	1	5	11	hemostasis	fbgn0031975,fbgn0036787,fbgn0029167
GO:0016330	5.988	6	0.6594	1	9	12	second mitotic wave involved in compound eye morphogenesis	fbgn0010433,fbgn0259212,fbgn0004647,fbgn0000463,fbgn0003731,fbgn0001108
GO:0048511	49.263	48	0.6595	1	79	96	rhythmic process	fbgn0023416,fbgn0023407,fbgn0043903,fbgn0038582,fbgn0001233,fbgn0034136,fbgn0261268,fbgn0003068,fbgn0025394,fbgn0038693,fbgn0011640,fbgn0010379,fbgn0263397,fbgn0015269,fbgn0086408,fbgn0022382,fbgn0039298,fbgn0019643,fbgn0003371,fbgn0262866,fbgn0016694,fbgn0038857,fbgn0000273,fbgn0002973,fbgn0264006,fbgn0026083,fbgn0260499,fbgn0023094,fbgn0023076,fbgn0003460,fbgn0035023,fbgn0261808,fbgn0025680,fbgn0000459,fbgn0263490,fbgn0035187,fbgn0061469,fbgn0025777,fbgn0000479,fbgn0023178,fbgn0031652,fbgn0016076,fbgn0053988,fbgn0031759,fbgn0014396,fbgn0013984,fbgn0004168,fbgn0038402
GO:0005880	0.66	1	0.6595	1	1	1	nuclear microtubule	fbgn0020255
GO:0070194	0.66	1	0.6595	1	1	1	synaptonemal complex disassembly	fbgn0259876
GO:0006719	2.5	3	0.6597	1	4	4	juvenile hormone catabolic process	fbgn0034405,fbgn0034406,fbgn0010053
GO:0016107	2.5	3	0.6597	1	4	4	sesquiterpenoid catabolic process	fbgn0034405,fbgn0034406,fbgn0010053
GO:0016115	2.5	3	0.6597	1	4	4	terpenoid catabolic process	fbgn0034405,fbgn0034406,fbgn0010053
GO:0008300	2.5	3	0.6597	1	4	4	isoprenoid catabolic process	fbgn0034405,fbgn0034406,fbgn0010053
GO:0035626	1.823	2	0.6599	1	3	3	juvenile hormone mediated signaling pathway	fbgn0035499,fbgn0001078
GO:0042447	2.991	3	0.6601	1	5	5	hormone catabolic process	fbgn0034405,fbgn0034406,fbgn0010053
GO:0043409	10.242	10	0.6601	1	17	21	negative regulation of MAPK cascade	fbgn0031044,fbgn0036844,fbgn0028546,fbgn0003371,fbgn0016641,fbgn0004647,fbgn0038948,fbgn0035195,fbgn0020249,fbgn0041100
GO:0042714	1.803	2	0.6601	1	3	7	dosage compensation complex assembly	fbgn0005617,fbgn0263352
GO:0017177	2.911	3	0.6603	1	5	5	glucosidase II complex	fbgn0261575,fbgn0032643,fbgn0027588
GO:2001234	2.806	3	0.6605	1	4	4	negative regulation of apoptotic signaling pathway	fbgn0003079,fbgn0003205,fbgn0003731
GO:0014075	0.661	1	0.6605	1	1	3	response to amine	fbgn0038542
GO:0071418	0.661	1	0.6605	1	1	3	cellular response to amine stimulus	fbgn0038542
GO:0007485	4.988	5	0.6605	1	8	8	imaginal disc-derived male genitalia development	fbgn0265778,fbgn0003502,fbgn0000577,fbgn0011236,fbgn0261953
GO:0071928	0.661	1	0.6605	1	1	3	tyramine signaling pathway	fbgn0038542
GO:0016533	0.661	1	0.6606	1	1	2	cyclin-dependent protein kinase 5 holoenzyme complex	fbgn0013762
GO:0021551	1.796	2	0.6607	1	3	3	central nervous system morphogenesis	fbgn0061198,fbgn0033159
GO:0070160	19.492	19	0.6608	1	33	37	occluding junction	fbgn0067864,fbgn0037240,fbgn0031904,fbgn0259978,fbgn0010238,fbgn0036945,fbgn0036198,fbgn0004513,fbgn0250785,fbgn0036299,fbgn0025631,fbgn0035085,fbgn0013720,fbgn0031571,fbgn0085408,fbgn0000636,fbgn0013997,fbgn0259685,fbgn0015777
GO:0044452	4.986	5	0.6608	1	8	11	nucleolar part	fbgn0003062,fbgn0003278,fbgn0035831,fbgn0019938,fbgn0031657
GO:0097431	0.661	1	0.6609	1	1	1	mitotic spindle pole	fbgn0030268
GO:0010032	0.661	1	0.6609	1	1	7	meiotic chromosome condensation	fbgn0267351
GO:0005918	17.468	17	0.6609	1	30	33	septate junction	fbgn0067864,fbgn0037240,fbgn0259978,fbgn0010238,fbgn0036945,fbgn0036198,fbgn0004513,fbgn0250785,fbgn0036299,fbgn0025631,fbgn0035085,fbgn0013720,fbgn0031571,fbgn0000636,fbgn0013997,fbgn0259685,fbgn0015777
GO:0044547	0.661	1	0.6609	1	1	1	DNA topoisomerase binding	fbgn0267351
GO:1901073	2.816	3	0.6611	1	4	4	glucosamine-containing compound biosynthetic process	fbgn0261277,fbgn0001311,fbgn0259749
GO:0044283	63.525	62	0.6611	1	102	135	small molecule biosynthetic process	fbgn0020385,fbgn0032350,fbgn0033697,fbgn0034967,fbgn0051522,fbgn0051523,fbgn0037251,fbgn0036787,fbgn0260960,fbgn0010222,fbgn0261270,fbgn0261283,fbgn0040001,fbgn0050295,fbgn0041342,fbgn0003162,fbgn0037305,fbgn0031267,fbgn0010329,fbgn0052196,fbgn0050493,fbgn0032603,fbgn0038795,fbgn0034382,fbgn0034383,fbgn0031381,fbgn0032721,fbgn0037574,fbgn0050502,fbgn0003312,fbgn0014930,fbgn0033246,fbgn0263594,fbgn0035854,fbgn0052380,fbgn0029158,fbgn0032811,fbgn0003423,fbgn0000406,fbgn0263490,fbgn0085453,fbgn0032922,fbgn0023129,fbgn0000543,fbgn0004087,fbgn0031713,fbgn0037024,fbgn0025885,fbgn0032224,fbgn0001941,fbgn0030482,fbgn0037146,fbgn0029502,fbgn0051472,fbgn0051473,fbgn0261987,fbgn0030518,fbgn0036691,fbgn0011361,fbgn0036663,fbgn0001125,fbgn0001124
GO:0006031	2.816	3	0.6611	1	4	4	chitin biosynthetic process	fbgn0261277,fbgn0001311,fbgn0259749
GO:0042250	0.661	1	0.6612	1	1	1	maintenance of polarity of embryonic epithelium	fbgn0000633
GO:0036265	0.661	1	0.6612	1	1	1	RNA (guanine-N7)-methylation	fbgn0029857
GO:0043525	0.661	1	0.6614	1	1	1	positive regulation of neuron apoptotic process	fbgn0261014
GO:0001013	0.661	1	0.6614	1	1	1	RNA polymerase I regulatory region DNA binding	fbgn0028685
GO:1901838	0.661	1	0.6614	1	1	1	positive regulation of transcription of nuclear large rRNA transcript from RNA polymerase I promoter	fbgn0028685
GO:0045943	0.661	1	0.6614	1	1	2	positive regulation of transcription from RNA polymerase I promoter	fbgn0028685
GO:0001163	0.661	1	0.6614	1	1	1	RNA polymerase I regulatory region sequence-specific DNA binding	fbgn0028685
GO:0098588	52.267	51	0.6615	1	83	112	bounding membrane of organelle	fbgn0029580,fbgn0037292,fbgn0037242,fbgn0067102,fbgn0261283,fbgn0263006,fbgn0032465,fbgn0040087,fbgn0031106,fbgn0033812,fbgn0026616,fbgn0036893,fbgn0039930,fbgn0035586,fbgn0024994,fbgn0036919,fbgn0052103,fbgn0029870,fbgn0086448,fbgn0040212,fbgn0015278,fbgn0010391,fbgn0265174,fbgn0264561,fbgn0052250,fbgn0011706,fbgn0053635,fbgn0250820,fbgn0029906,fbgn0013563,fbgn0035876,fbgn0031422,fbgn0037710,fbgn0034649,fbgn0030230,fbgn0033479,fbgn0032117,fbgn0031676,fbgn0030327,fbgn0051272,fbgn0037020,fbgn0260744,fbgn0038376,fbgn0003656,fbgn0035265,fbgn0011286,fbgn0037915,fbgn0037916,fbgn0033500,fbgn0037110,fbgn0010051
GO:0007497	0.662	1	0.6615	1	1	1	posterior midgut development	fbgn0003411
GO:0035328	0.662	1	0.6616	1	1	1	transcriptionally silent chromatin	fbgn0030366
GO:0019363	4.017	4	0.6617	1	6	7	pyridine nucleotide biosynthetic process	fbgn0035436,fbgn0033853,fbgn0031589,fbgn0053156
GO:0019359	4.017	4	0.6617	1	6	7	nicotinamide nucleotide biosynthetic process	fbgn0035436,fbgn0033853,fbgn0031589,fbgn0053156
GO:0031305	2.781	3	0.662	1	4	4	integral component of mitochondrial inner membrane	fbgn0038662,fbgn0037714,fbgn0037715
GO:0048194	0.662	1	0.662	1	1	1	Golgi vesicle budding	fbgn0025724
GO:0033588	0.662	1	0.6622	1	1	1	Elongator holoenzyme complex	fbgn0031711
GO:0034399	3.927	4	0.6625	1	6	7	nuclear periphery	fbgn0027053,fbgn0010397,fbgn0028836,fbgn0000618
GO:0016653	0.663	1	0.6625	1	1	2	oxidoreductase activity, acting on NAD(P)H, heme protein as acceptor	fbgn0015623
GO:0003958	0.663	1	0.6625	1	1	1	NADPH-hemoprotein reductase activity	fbgn0015623
GO:0071901	3.96	4	0.6627	1	6	7	negative regulation of protein serine/threonine kinase activity	fbgn0031044,fbgn0028546,fbgn0003371,fbgn0016641
GO:0030688	0.663	1	0.6628	1	1	1	preribosome, small subunit precursor	fbgn0022069
GO:0022891	321.365	317	0.6628	1	518	678	substrate-specific transmembrane transporter activity	fbgn0032373,fbgn0035400,fbgn0083979,fbgn0020371,fbgn0265767,fbgn0036757,fbgn0036764,fbgn0035432,fbgn0033665,fbgn0031064,fbgn0053289,fbgn0053282,fbgn0053281,fbgn0034956,fbgn0033648,fbgn0260005,fbgn0033651,fbgn0033657,fbgn0031881,fbgn0262685,fbgn0022981,fbgn0260971,fbgn0015031,fbgn0039886,fbgn0037238,fbgn0037239,fbgn0029663,fbgn0051547,fbgn0031941,fbgn0262743,fbgn0015872,fbgn0038524,fbgn0037203,fbgn0039873,fbgn0036770,fbgn0034133,fbgn0034136,fbgn0005614,fbgn0035473,fbgn0260964,fbgn0035521,fbgn0262593,fbgn0036874,fbgn0263006,fbgn0032451,fbgn0036816,fbgn0032464,fbgn0011589,fbgn0031183,fbgn0036829,fbgn0024889,fbgn0052079,fbgn0036843,fbgn0262511,fbgn0040031,fbgn0053349,fbgn0032434,fbgn0032435,fbgn0033778,fbgn0036807,fbgn0050277,fbgn0033708,fbgn0030747,fbgn0030746,fbgn0030745,fbgn0025394,fbgn0260874,fbgn0033807,fbgn0033809,fbgn0263911,fbgn0029727,fbgn0263916,fbgn0036010,fbgn0051644,fbgn0028468,fbgn0038691,fbgn0038690,fbgn0063649,fbgn0029762,fbgn0029761,fbgn0034272,fbgn0034275,fbgn0038652,fbgn0038662,fbgn0036007,fbgn0013305,fbgn0259822,fbgn0034245,fbgn0000036,fbgn0035585,fbgn0039941,fbgn0035645,fbgn0035647,fbgn0031261,fbgn0031250,fbgn0036937,fbgn0032593,fbgn0263397,fbgn0024994,fbgn0039178,fbgn0064119,fbgn0050394,fbgn0086365,fbgn0024921,fbgn0263316,fbgn0011603,fbgn0053508,fbgn0053513,fbgn0021906,fbgn0033911,fbgn0033913,fbgn0265194,fbgn0261612,fbgn0028516,fbgn0029849,fbgn0032602,fbgn0038799,fbgn0038797,fbgn0019624,fbgn0062412,fbgn0036150,fbgn0037485,fbgn0028561,fbgn0028563,fbgn0028562,fbgn0034392,fbgn0034394,fbgn0038753,fbgn0038752,fbgn0002778,fbgn0036116,fbgn0033095,fbgn0033096,fbgn0033097,fbgn0010399,fbgn0038789,fbgn0030817,fbgn0030816,fbgn0003218,fbgn0035696,fbgn0000180,fbgn0034381,fbgn0035785,fbgn0259111,fbgn0031307,fbgn0261444,fbgn0040297,fbgn0032689,fbgn0259145,fbgn0041585,fbgn0027338,fbgn0028669,fbgn0016684,fbgn0036299,fbgn0028668,fbgn0028662,fbgn0028664,fbgn0028663,fbgn0250820,fbgn0032706,fbgn0085201,fbgn0015324,fbgn0002022,fbgn0036250,fbgn0027360,fbgn0028699,fbgn0036279,fbgn0027358,fbgn0003386,fbgn0016691,fbgn0004619,fbgn0051860,fbgn0265001,fbgn0266346,fbgn0036240,fbgn0037579,fbgn0037501,fbgn0029950,fbgn0034494,fbgn0036204,fbgn0033248,fbgn0263598,fbgn0033257,fbgn0261794,fbgn0031424,fbgn0087013,fbgn0039387,fbgn0040383,fbgn0051100,fbgn0051116,fbgn0031517,fbgn0264907,fbgn0264908,fbgn0039424,fbgn0028704,fbgn0265351,fbgn0035032,fbgn0037630,fbgn0036316,fbgn0036319,fbgn0025692,fbgn0024365,fbgn0025684,fbgn0037714,fbgn0033357,fbgn0037715,fbgn0032036,fbgn0037730,fbgn0035934,fbgn0034611,fbgn0261698,fbgn0031523,fbgn0052451,fbgn0085395,fbgn0010651,fbgn0085398,fbgn0086693,fbgn0032879,fbgn0031568,fbgn0019952,fbgn0261722,fbgn0036491,fbgn0036492,fbgn0031634,fbgn0036493,fbgn0085425,fbgn0040529,fbgn0085434,fbgn0032911,fbgn0035192,fbgn0027582,fbgn0027589,fbgn0026252,fbgn0015519,fbgn0036461,fbgn0036414,fbgn0015558,fbgn0265262,fbgn0035113,fbgn0000535,fbgn0262476,fbgn0053061,fbgn0032151,fbgn0033494,fbgn0037852,fbgn0016920,fbgn0011211,fbgn0033443,fbgn0032116,fbgn0032120,fbgn0034784,fbgn0032123,fbgn0034785,fbgn0031676,fbgn0030343,fbgn0034715,fbgn0034716,fbgn0030331,fbgn0031649,fbgn0031645,fbgn0262467,fbgn0260743,fbgn0260744,fbgn0060296,fbgn0038312,fbgn0035293,fbgn0260795,fbgn0037000,fbgn0037005,fbgn0264255,fbgn0038309,fbgn0267326,fbgn0037875,fbgn0036566,fbgn0011286,fbgn0037895,fbgn0036568,fbgn0003676,fbgn0053181,fbgn0020258,fbgn0037950,fbgn0035300,fbgn0261041,fbgn0037970,fbgn0034882,fbgn0037912,fbgn0033558,fbgn0003710,fbgn0033515,fbgn0264953,fbgn0041150,fbgn0065109,fbgn0065108,fbgn0050035,fbgn0037140,fbgn0037144,fbgn0050125,fbgn0031803,fbgn0031802,fbgn0034081,fbgn0040773,fbgn0005564,fbgn0036695,fbgn0052704,fbgn0010051,fbgn0034049,fbgn0038407,fbgn0038404,fbgn0038412,fbgn0034063,fbgn0027779,fbgn0037989,fbgn0026438,fbgn0026439,fbgn0015776,fbgn0015777,fbgn0001134
GO:0070182	0.663	1	0.663	1	1	1	DNA polymerase binding	fbgn0027559
GO:0043150	0.663	1	0.663	1	1	1	DNA synthesis involved in double-strand break repair via homologous recombination	fbgn0027559
GO:0004070	0.663	1	0.6631	1	1	1	aspartate carbamoyltransferase activity	fbgn0003189
GO:0004151	0.663	1	0.6631	1	1	1	dihydroorotase activity	fbgn0003189
GO:0004087	0.663	1	0.6631	1	1	1	carbamoyl-phosphate synthase (ammonia) activity	fbgn0003189
GO:0004088	0.663	1	0.6631	1	1	1	carbamoyl-phosphate synthase (glutamine-hydrolyzing) activity	fbgn0003189
GO:0006543	0.663	1	0.6631	1	1	1	glutamine catabolic process	fbgn0003189
GO:0070409	0.663	1	0.6631	1	1	1	carbamoyl phosphate biosynthetic process	fbgn0003189
GO:0070408	0.663	1	0.6631	1	1	1	carbamoyl phosphate metabolic process	fbgn0003189
GO:0070406	0.663	1	0.6631	1	1	1	glutamine binding	fbgn0003189
GO:0016743	0.663	1	0.6631	1	1	1	carboxyl- or carbamoyltransferase activity	fbgn0003189
GO:0004503	0.663	1	0.6632	1	1	2	monophenol monooxygenase activity	fbgn0261362
GO:0016716	0.663	1	0.6632	1	1	2	oxidoreductase activity, acting on paired donors, with incorporation or reduction of molecular oxygen, another compound as one donor, and incorporation of one atom of oxygen	fbgn0261362
GO:0035169	0.663	1	0.6633	1	1	1	lymph gland plasmatocyte differentiation	fbgn0014179
GO:0042768	0.663	1	0.6633	1	1	1	ecdysteroid 2-hydroxylase activity	fbgn0003312
GO:0045455	14.427	14	0.6633	1	22	29	ecdysteroid metabolic process	fbgn0033697,fbgn0030587,fbgn0030586,fbgn0030598,fbgn0030597,fbgn0030596,fbgn0030594,fbgn0030593,fbgn0030592,fbgn0030590,fbgn0031381,fbgn0003312,fbgn0263490,fbgn0000543
GO:0050290	0.663	1	0.6633	1	1	1	sphingomyelin phosphodiesterase D activity	fbgn0037958
GO:0045687	0.663	1	0.6633	1	1	1	positive regulation of glial cell differentiation	fbgn0014179
GO:0045685	0.663	1	0.6633	1	1	1	regulation of glial cell differentiation	fbgn0014179
GO:0006928	302.647	299	0.6635	1	486	657	cellular component movement	fbgn0010105,fbgn0265778,fbgn0264442,fbgn0002526,fbgn0032363,fbgn0015806,fbgn0032368,fbgn0015805,fbgn0020391,fbgn0263988,fbgn0034975,fbgn0033649,fbgn0033652,fbgn0243511,fbgn0259984,fbgn0003002,fbgn0026598,fbgn0005677,fbgn0030608,fbgn0003041,fbgn0004370,fbgn0043903,fbgn0004379,fbgn0004378,fbgn0004381,fbgn0031955,fbgn0002565,fbgn0003896,fbgn0002543,fbgn0005624,fbgn0260934,fbgn0260933,fbgn0260945,fbgn0005632,fbgn0005631,fbgn0005630,fbgn0002577,fbgn0002573,fbgn0001250,fbgn0261269,fbgn0024836,fbgn0001308,fbgn0001301,fbgn0003964,fbgn0001316,fbgn0003977,fbgn0011570,fbgn0010235,fbgn0027053,fbgn0032446,fbgn0036804,fbgn0003079,fbgn0021796,fbgn0032409,fbgn0004456,fbgn0000097,fbgn0028421,fbgn0025373,fbgn0004449,fbgn0003165,fbgn0263930,fbgn0021825,fbgn0030766,fbgn0000017,fbgn0037315,fbgn0001323,fbgn0001320,fbgn0003984,fbgn0027948,fbgn0263076,fbgn0035574,fbgn0035581,fbgn0010341,fbgn0052179,fbgn0264695,fbgn0010379,fbgn0011692,fbgn0263391,fbgn0262872,fbgn0261588,fbgn0039132,fbgn0039141,fbgn0039140,fbgn0033846,fbgn0265974,fbgn0024187,fbgn0036195,fbgn0028515,fbgn0004569,fbgn0040228,fbgn0028570,fbgn0028573,fbgn0003295,fbgn0261648,fbgn0004595,fbgn0024196,fbgn0051721,fbgn0265102,fbgn0036101,fbgn0022382,fbgn0003204,fbgn0003205,fbgn0028500,fbgn0004512,fbgn0000163,fbgn0010452,fbgn0010453,fbgn0011771,fbgn0035799,fbgn0000212,fbgn0032692,fbgn0000221,fbgn0040271,fbgn0032651,fbgn0259108,fbgn0011715,fbgn0019662,fbgn0040281,fbgn0261434,fbgn0031304,fbgn0250788,fbgn0040291,fbgn0261458,fbgn0035713,fbgn0053558,fbgn0052227,fbgn0010415,fbgn0032629,fbgn0259176,fbgn0011723,fbgn0011722,fbgn0011726,fbgn0029993,fbgn0039338,fbgn0014010,fbgn0250820,fbgn0250823,fbgn0030964,fbgn0014007,fbgn0002022,fbgn0024277,fbgn0261509,fbgn0027363,fbgn0250876,fbgn0040309,fbgn0003391,fbgn0036219,fbgn0000253,fbgn0029905,fbgn0029903,fbgn0000239,fbgn0004657,fbgn0033155,fbgn0033159,fbgn0004636,fbgn0004647,fbgn0003312,fbgn0010583,fbgn0000307,fbgn0000308,fbgn0033243,fbgn0034577,fbgn0000317,fbgn0002973,fbgn0033206,fbgn0264006,fbgn0000320,fbgn0040395,fbgn0261797,fbgn0259483,fbgn0031450,fbgn0015477,fbgn0032812,fbgn0023095,fbgn0023096,fbgn0086677,fbgn0086680,fbgn0261836,fbgn0016797,fbgn0014133,fbgn0003499,fbgn0003460,fbgn0014179,fbgn0039411,fbgn0266674,fbgn0266670,fbgn0003416,fbgn0000382,fbgn0000352,fbgn0003447,fbgn0004784,fbgn0261800,fbgn0264075,fbgn0264089,fbgn0000414,fbgn0000411,fbgn0025716,fbgn0037726,fbgn0013717,fbgn0046687,fbgn0000405,fbgn0030276,fbgn0013762,fbgn0013764,fbgn0266521,fbgn0000464,fbgn0000463,fbgn0032006,fbgn0010622,fbgn0026192,fbgn0030268,fbgn0086690,fbgn0026239,fbgn0015589,fbgn0261723,fbgn0085408,fbgn0260442,fbgn0035195,fbgn0266557,fbgn0000490,fbgn0023129,fbgn0004839,fbgn0003507,fbgn0003514,fbgn0266599,fbgn0023172,fbgn0023169,fbgn0041096,fbgn0041097,fbgn0041092,fbgn0033476,fbgn0037848,fbgn0000577,fbgn0011225,fbgn0000581,fbgn0066365,fbgn0033447,fbgn0011202,fbgn0046704,fbgn0032972,fbgn0013810,fbgn0013811,fbgn0010768,fbgn0016053,fbgn0014380,fbgn0004108,fbgn0001077,fbgn0266084,fbgn0011273,fbgn0011260,fbgn0015618,fbgn0264273,fbgn0002306,fbgn0038300,fbgn0015609,fbgn0267326,fbgn0014343,fbgn0026309,fbgn0016977,fbgn0001981,fbgn0020251,fbgn0000636,fbgn0037962,fbgn0020238,fbgn0035317,fbgn0020299,fbgn0265434,fbgn0041171,fbgn0003733,fbgn0003731,fbgn0020294,fbgn0041184,fbgn0003716,fbgn0041191,fbgn0032243,fbgn0013984,fbgn0033504,fbgn0031760,fbgn0020224,fbgn0037098,fbgn0034824,fbgn0001180,fbgn0261963,fbgn0260632,fbgn0043854,fbgn0001174,fbgn0034072,fbgn0260660,fbgn0034085,fbgn0010909,fbgn0001108,fbgn0015754,fbgn0026402,fbgn0035379,fbgn0015790,fbgn0015797,fbgn0034009,fbgn0034013,fbgn0001137
GO:0007419	22.7	22	0.6639	1	35	38	ventral cord development	fbgn0002543,fbgn0000017,fbgn0004595,fbgn0261434,fbgn0259211,fbgn0033159,fbgn0004647,fbgn0025631,fbgn0002973,fbgn0000320,fbgn0000463,fbgn0032006,fbgn0085424,fbgn0004009,fbgn0025776,fbgn0041097,fbgn0000576,fbgn0003651,fbgn0001180,fbgn0260632,fbgn0001122,fbgn0261930
GO:0016891	8.278	8	0.664	1	13	14	endoribonuclease activity, producing 5'-phosphomonoesters	fbgn0033615,fbgn0028426,fbgn0037330,fbgn0034246,fbgn0031252,fbgn0035831,fbgn0035838,fbgn0036696
GO:0050789	1571.18	1560	0.6641	1	2545	3238	regulation of biological process	fbgn0020386,fbgn0020388,fbgn0023416,fbgn0032378,fbgn0010105,fbgn0035407,fbgn0020381,fbgn0010109,fbgn0261381,fbgn0024732,fbgn0261396,fbgn0036741,fbgn0036742,fbgn0036745,fbgn0036746,fbgn0263102,fbgn0031016,fbgn0036752,fbgn0036756,fbgn0263116,fbgn0265778,fbgn0263118,fbgn0259099,fbgn0036761,fbgn0035435,fbgn0023458,fbgn0032330,fbgn0033663,fbgn0032336,fbgn0033668,fbgn0033669,fbgn0002526,fbgn0002525,fbgn0002522,fbgn0032340,fbgn0015828,fbgn0032346,fbgn0263131,fbgn0044324,fbgn0015829,fbgn0044323,fbgn0031055,fbgn0043010,fbgn0033692,fbgn0031047,fbgn0032362,fbgn0031044,fbgn0033697,fbgn0015803,fbgn0031042,fbgn0015806,fbgn0015805,fbgn0020391,fbgn0022960,fbgn0020304,fbgn0020307,fbgn0020309,fbgn0030584,fbgn0034950,fbgn0041243,fbgn0022959,fbgn0263979,fbgn0034962,fbgn0034963,fbgn0033636,fbgn0034967,fbgn0067864,fbgn0262656,fbgn0022943,fbgn0034970,fbgn0032311,fbgn0034975,fbgn0008636,fbgn0033649,fbgn0017581,fbgn0260004,fbgn0263995,fbgn0022936,fbgn0033652,fbgn0034985,fbgn0008646,fbgn0037188,fbgn0243511,fbgn0243513,fbgn0050158,fbgn0031882,fbgn0051481,fbgn0031883,fbgn0034921,fbgn0041210,fbgn0034936,fbgn0043884,fbgn0000721,fbgn0063485,fbgn0038593,fbgn0038592,fbgn0037262,fbgn0259984,fbgn0259986,fbgn0037265,fbgn0003002,fbgn0058191,fbgn0005660,fbgn0037270,fbgn0031972,fbgn0031973,fbgn0003015,fbgn0026598,fbgn0005677,fbgn0266284,fbgn0030608,fbgn0005649,fbgn0030600,fbgn0013272,fbgn0042630,fbgn0037293,fbgn0013263,fbgn0034194,fbgn0037220,fbgn0262716,fbgn0004372,fbgn0003041,fbgn0250732,fbgn0043903,fbgn0004378,fbgn0003044,fbgn0003042,fbgn0004373,fbgn0037236,fbgn0029662,fbgn0262732,fbgn0038570,fbgn0262739,fbgn0037248,fbgn0038578,fbgn0262737,fbgn0038576,fbgn0250753,fbgn0031940,fbgn0003023,fbgn0262743,fbgn0015000,fbgn0004360,fbgn0031950,fbgn0031951,fbgn0031959,fbgn0005694,fbgn0001229,fbgn0015872,fbgn0264495,fbgn0003882,fbgn0001222,fbgn0264493,fbgn0023489,fbgn0002567,fbgn0010173,fbgn0035499,fbgn0034168,fbgn0003896,fbgn0001233,fbgn0003866,fbgn0003865,fbgn0037203,fbgn0037205,fbgn0031902,fbgn0031903,fbgn0031906,fbgn0034180,fbgn0038542,fbgn0011481,fbgn0052843,fbgn0034187,fbgn0039875,fbgn0037218,fbgn0263197,fbgn0002543,fbgn0263198,fbgn0001269,fbgn0005626,fbgn0005624,fbgn0260934,fbgn0034110,fbgn0001263,fbgn0002592,fbgn0260941,fbgn0260945,fbgn0043070,fbgn0036789,fbgn0027885,fbgn0005632,fbgn0005631,fbgn0005630,fbgn0002577,fbgn0002578,fbgn0036790,fbgn0034135,fbgn0002573,fbgn0005617,fbgn0001257,fbgn0005614,fbgn0005613,fbgn0010197,fbgn0005612,fbgn0001250,fbgn0261266,fbgn0265623,fbgn0262598,fbgn0261268,fbgn0010223,fbgn0262593,fbgn0015919,fbgn0020497,fbgn0261278,fbgn0261276,fbgn0067102,fbgn0261279,fbgn0002609,fbgn0035533,fbgn0015905,fbgn0015904,fbgn0261270,fbgn0265630,fbgn0023510,fbgn0023511,fbgn0003900,fbgn0023518,fbgn0261283,fbgn0024833,fbgn0024836,fbgn0264325,fbgn0264324,fbgn0023509,fbgn0023508,fbgn0263006,fbgn0001308,fbgn0040075,fbgn0027932,fbgn0003965,fbgn0003963,fbgn0002632,fbgn0040071,fbgn0002633,fbgn0003964,fbgn0040070,fbgn0011591,fbgn0032451,fbgn0033782,fbgn0033783,fbgn0036811,fbgn0036816,fbgn0036819,fbgn0002631,fbgn0001319,fbgn0003977,fbgn0022238,fbgn0003975,fbgn0011581,fbgn0011589,fbgn0015946,fbgn0036820,fbgn0036828,fbgn0040087,fbgn0264357,fbgn0011570,fbgn0011573,fbgn0032475,fbgn0010247,fbgn0035505,fbgn0035504,fbgn0036839,fbgn0022213,fbgn0002629,fbgn0036844,fbgn0010235,fbgn0015924,fbgn0011569,fbgn0036846,fbgn0035518,fbgn0052082,fbgn0262511,fbgn0042693,fbgn0015075,fbgn0262519,fbgn0262518,fbgn0033740,fbgn0027053,fbgn0027054,fbgn0028387,fbgn0027055,fbgn0027057,fbgn0263852,fbgn0000826,fbgn0262527,fbgn0003091,fbgn0003090,fbgn0263864,fbgn0086251,fbgn0020407,fbgn0004394,fbgn0028369,fbgn0003068,fbgn0004396,fbgn0000808,fbgn0036804,fbgn0003079,fbgn0040066,fbgn0021796,fbgn0262559,fbgn0042650,fbgn0262562,fbgn0033716,fbgn0262579,fbgn0021776,fbgn0020445,fbgn0050291,fbgn0020440,fbgn0021764,fbgn0040020,fbgn0021767,fbgn0262582,fbgn0032409,fbgn0040022,fbgn0028397,fbgn0030749,fbgn0030748,fbgn0003129,fbgn0028427,fbgn0028426,fbgn0025394,fbgn0003124,fbgn0000097,fbgn0030734,fbgn0260866,fbgn0050361,fbgn0025382,fbgn0004465,fbgn0050372,fbgn0000077,fbgn0028400,fbgn0004449,fbgn0003117,fbgn0263916,fbgn0012051,fbgn0025360,fbgn0033813,fbgn0033814,fbgn0029723,fbgn0005771,fbgn0037344,fbgn0037345,fbgn0003162,fbgn0046296,fbgn0003165,fbgn0263930,fbgn0263933,fbgn0021825,fbgn0030774,fbgn0003174,fbgn0021814,fbgn0030766,fbgn0051665,fbgn0262614,fbgn0021818,fbgn0051660,fbgn0042712,fbgn0021800,fbgn0050342,fbgn0050340,fbgn0000017,fbgn0013334,fbgn0002673,fbgn0264389,fbgn0052944,fbgn0013323,fbgn0034289,fbgn0037315,fbgn0001324,fbgn0001323,fbgn0010282,fbgn0010280,fbgn0010287,fbgn0037325,fbgn0038653,fbgn0037326,fbgn0037327,fbgn0027950,fbgn0001320,fbgn0026620,fbgn0003984,fbgn0027948,fbgn0003997,fbgn0036004,fbgn0036007,fbgn0263076,fbgn0260812,fbgn0034230,fbgn0035563,fbgn0034231,fbgn0036896,fbgn0036899,fbgn0035569,fbgn0259824,fbgn0000054,fbgn0000057,fbgn0025355,fbgn0029709,fbgn0035570,fbgn0034240,fbgn0035574,fbgn0040918,fbgn0034246,fbgn0266124,fbgn0000061,fbgn0000064,fbgn0000063,fbgn0039946,fbgn0025334,fbgn0035590,fbgn0013343,fbgn0004401,fbgn0024986,fbgn0010341,fbgn0031275,fbgn0036974,fbgn0011674,fbgn0036978,fbgn0010348,fbgn0265998,fbgn0002723,fbgn0031267,fbgn0031264,fbgn0011666,fbgn0031254,fbgn0010323,fbgn0010329,fbgn0262029,fbgn0262026,fbgn0011640,fbgn0010313,fbgn0011648,fbgn0010316,fbgn0263352,fbgn0010385,fbgn0052177,fbgn0052179,fbgn0036932,fbgn0036934,fbgn0264693,fbgn0264695,fbgn0000108,fbgn0010379,fbgn0002735,fbgn0002736,fbgn0002733,fbgn0262057,fbgn0002734,fbgn0002732,fbgn0031299,fbgn0031298,fbgn0011692,fbgn0031294,fbgn0010350,fbgn0010355,fbgn0036964,fbgn0266421,fbgn0263397,fbgn0021872,fbgn0021874,fbgn0259228,fbgn0039169,fbgn0261547,fbgn0052133,fbgn0024909,fbgn0045843,fbgn0259234,fbgn0261556,fbgn0033876,fbgn0045852,fbgn0039183,fbgn0259243,fbgn0039182,fbgn0086370,fbgn0028484,fbgn0036915,fbgn0036916,fbgn0086378,fbgn0261560,fbgn0261573,fbgn0086384,fbgn0030792,fbgn0033897,fbgn0028474,fbgn0261588,fbgn0031233,fbgn0031232,fbgn0086356,fbgn0086357,fbgn0052105,fbgn0265959,fbgn0039139,fbgn0086365,fbgn0032509,fbgn0024921,fbgn0265968,fbgn0039141,fbgn0039140,fbgn0032514,fbgn0033845,fbgn0033846,fbgn0045823,fbgn0265974,fbgn0039158,fbgn0011603,fbgn0033859,fbgn0003248,fbgn0003249,fbgn0050476,fbgn0029870,fbgn0024183,fbgn0015239,fbgn0033901,fbgn0033902,fbgn0028546,fbgn0053519,fbgn0036187,fbgn0053513,fbgn0004581,fbgn0003250,fbgn0040206,fbgn0040208,fbgn0033917,fbgn0004583,fbgn0262937,fbgn0036199,fbgn0261602,fbgn0015218,fbgn0004552,fbgn0261612,fbgn0028515,fbgn0004569,fbgn0053531,fbgn0040228,fbgn0033932,fbgn0033935,fbgn0004567,fbgn0015270,fbgn0020622,fbgn0015278,fbgn0036136,fbgn0051760,fbgn0038796,fbgn0028582,fbgn0003285,fbgn0015268,fbgn0051774,fbgn0037475,fbgn0020617,fbgn0019624,fbgn0036141,fbgn0037473,fbgn0015269,fbgn0020618,fbgn0003292,fbgn0028577,fbgn0028579,fbgn0003295,fbgn0261641,fbgn0037481,fbgn0261648,fbgn0261647,fbgn0036152,fbgn0050456,fbgn0062440,fbgn0004595,fbgn0036165,fbgn0015247,fbgn0037498,fbgn0028550,fbgn0003270,fbgn0024194,fbgn0003277,fbgn0003275,fbgn0051721,fbgn0002791,fbgn0026760,fbgn0004507,fbgn0000147,fbgn0000146,fbgn0038760,fbgn0037436,fbgn0262081,fbgn0000117,fbgn0000119,fbgn0000114,fbgn0033081,fbgn0002775,fbgn0000115,fbgn0037445,fbgn0022382,fbgn0266450,fbgn0051755,fbgn0002789,fbgn0010391,fbgn0010397,fbgn0036126,fbgn0010395,fbgn0036124,fbgn0010399,fbgn0010398,fbgn0000121,fbgn0000120,fbgn0002783,fbgn0003206,fbgn0003205,fbgn0028500,fbgn0003218,fbgn0035697,fbgn0000181,fbgn0000180,fbgn0025463,fbgn0000183,fbgn0029818,fbgn0000158,fbgn0004514,fbgn0025455,fbgn0045035,fbgn0038747,fbgn0013469,fbgn0038749,fbgn0000166,fbgn0045038,fbgn0000163,fbgn0265174,fbgn0035761,fbgn0031399,fbgn0033104,fbgn0031392,fbgn0002842,fbgn0033112,fbgn0033113,fbgn0011785,fbgn0030051,fbgn0010453,fbgn0031381,fbgn0011771,fbgn0031375,fbgn0042083,fbgn0011764,fbgn0010433,fbgn0011763,fbgn0011768,fbgn0011766,fbgn0264560,fbgn0264562,fbgn0000216,fbgn0002878,fbgn0000212,fbgn0013531,fbgn0014863,fbgn0032691,fbgn0032693,fbgn0032694,fbgn0032698,fbgn0000227,fbgn0035733,fbgn0014859,fbgn0043364,fbgn0043362,fbgn0010482,fbgn0029094,fbgn0029095,fbgn0263260,fbgn0000206,fbgn0010470,fbgn0035754,fbgn0040271,fbgn0040273,fbgn0032651,fbgn0011710,fbgn0052251,fbgn0259108,fbgn0011715,fbgn0040281,fbgn0040283,fbgn0020655,fbgn0031309,fbgn0261434,fbgn0031304,fbgn0261437,fbgn0250788,fbgn0033998,fbgn0011701,fbgn0011706,fbgn0250789,fbgn0015295,fbgn0040294,fbgn0040291,fbgn0040290,fbgn0250791,fbgn0015296,fbgn0015299,fbgn0032677,fbgn0040296,fbgn0261458,fbgn0020633,fbgn0261456,fbgn0259139,fbgn0019643,fbgn0032683,fbgn0035711,fbgn0035713,fbgn0035719,fbgn0259145,fbgn0030028,fbgn0053547,fbgn0010422,fbgn0010421,fbgn0011758,fbgn0261461,fbgn0040230,fbgn0053558,fbgn0010416,fbgn0010415,fbgn0010417,fbgn0039260,fbgn0041582,fbgn0032633,fbgn0061198,fbgn0041585,fbgn0259173,fbgn0259176,fbgn0033973,fbgn0011725,fbgn0011723,fbgn0011722,fbgn0011726,fbgn0027338,fbgn0027339,fbgn0036298,fbgn0016687,fbgn0003366,fbgn0039338,fbgn0014010,fbgn0039337,fbgn0039335,fbgn0003371,fbgn0014018,fbgn0024291,fbgn0040323,fbgn0040322,fbgn0032705,fbgn0024294,fbgn0250823,fbgn0040321,fbgn0030964,fbgn0014002,fbgn0016660,fbgn0038016,fbgn0014006,fbgn0014009,fbgn0024285,fbgn0040336,fbgn0029976,fbgn0039350,fbgn0039354,fbgn0015321,fbgn0032725,fbgn0032728,fbgn0002022,fbgn0024277,fbgn0015393,fbgn0015399,fbgn0036257,fbgn0041605,fbgn0027378,fbgn0015381,fbgn0036260,fbgn0027360,fbgn0028695,fbgn0027363,fbgn0027364,fbgn0028694,fbgn0036274,fbgn0036277,fbgn0036278,fbgn0039306,fbgn0259209,fbgn0028683,fbgn0028685,fbgn0259211,fbgn0261530,fbgn0259212,fbgn0262866,fbgn0036282,fbgn0261532,fbgn0036285,fbgn0014037,fbgn0016698,fbgn0016696,fbgn0016694,fbgn0040309,fbgn0003390,fbgn0003391,fbgn0040305,fbgn0026015,fbgn0027342,fbgn0027343,fbgn0000256,fbgn0013576,fbgn0000253,fbgn0004611,fbgn0024222,fbgn0000251,fbgn0029905,fbgn0026878,fbgn0004623,fbgn0051852,fbgn0000261,fbgn0000239,fbgn0002899,fbgn0036239,fbgn0036237,fbgn0025525,fbgn0266346,fbgn0037574,fbgn0036248,fbgn0004657,fbgn0037501,fbgn0016641,fbgn0025595,fbgn0003339,fbgn0030931,fbgn0033153,fbgn0033159,fbgn0003334,fbgn0025582,fbgn0024251,fbgn0029944,fbgn0024250,fbgn0024249,fbgn0004638,fbgn0265048,fbgn0004636,fbgn0004635,fbgn0033166,fbgn0038857,fbgn0038855,fbgn0000273,fbgn0004647,fbgn0038862,fbgn0000286,fbgn0003310,fbgn0029922,fbgn0000287,fbgn0024234,fbgn0264895,fbgn0010583,fbgn0034558,fbgn0000307,fbgn0000308,fbgn0034568,fbgn0034569,fbgn0002932,fbgn0002930,fbgn0002939,fbgn0002938,fbgn0029175,fbgn0034577,fbgn0029174,fbgn0033247,fbgn0031491,fbgn0042199,fbgn0002945,fbgn0001612,fbgn0002940,fbgn0263599,fbgn0031488,fbgn0038948,fbgn0038947,fbgn0263593,fbgn0035849,fbgn0025632,fbgn0025631,fbgn0042134,fbgn0000346,fbgn0034520,fbgn0035851,fbgn0035850,fbgn0035853,fbgn0002973,fbgn0266668,fbgn0264006,fbgn0002985,fbgn0035871,fbgn0035872,fbgn0035879,fbgn0264002,fbgn0264001,fbgn0000320,fbgn0087039,fbgn0264810,fbgn0040394,fbgn0261787,fbgn0031437,fbgn0031435,fbgn0031434,fbgn0030102,fbgn0026083,fbgn0026085,fbgn0035802,fbgn0010504,fbgn0029113,fbgn0029114,fbgn0087008,fbgn0261792,fbgn0261797,fbgn0087012,fbgn0011829,fbgn0020767,fbgn0031414,fbgn0259481,fbgn0259483,fbgn0011817,fbgn0035827,fbgn0260470,fbgn0260486,fbgn0264848,fbgn0026056,fbgn0264855,fbgn0260499,fbgn0002926,fbgn0052343,fbgn0032741,fbgn0005198,fbgn0031458,fbgn0031456,fbgn0031455,fbgn0031450,fbgn0029133,fbgn0010520,fbgn0002901,fbgn0039396,fbgn0002909,fbgn0002906,fbgn0053696,fbgn0026090,fbgn0040384,fbgn0261823,fbgn0023094,fbgn0032813,fbgn0086677,fbgn0003483,fbgn0086680,fbgn0016797,fbgn0016794,fbgn0014133,fbgn0023081,fbgn0003499,fbgn0023076,fbgn0004797,fbgn0086656,fbgn0003460,fbgn0086657,fbgn0261850,fbgn0052447,fbgn0261859,fbgn0019809,fbgn0040465,fbgn0003475,fbgn0014189,fbgn0036373,fbgn0039403,fbgn0039402,fbgn0026160,fbgn0027490,fbgn0027495,fbgn0027498,fbgn0014179,fbgn0039411,fbgn0036389,fbgn0039419,fbgn0261885,fbgn0026143,fbgn0086613,fbgn0002183,fbgn0025678,fbgn0000376,fbgn0266670,fbgn0025674,fbgn0003415,fbgn0003416,fbgn0003411,fbgn0003410,fbgn0024332,fbgn0023001,fbgn0000382,fbgn0012344,fbgn0035023,fbgn0041707,fbgn0016701,fbgn0000352,fbgn0036368,fbgn0025641,fbgn0003448,fbgn0033260,fbgn0037621,fbgn0033266,fbgn0003444,fbgn0028743,fbgn0028744,fbgn0028741,fbgn0051935,fbgn0033272,fbgn0038966,fbgn0038965,fbgn0024371,fbgn0004784,fbgn0261800,fbgn0037643,fbgn0038975,fbgn0038973,fbgn0036316,fbgn0037647,fbgn0036318,fbgn0025697,fbgn0000394,fbgn0264075,fbgn0028717,fbgn0015402,fbgn0063923,fbgn0037657,fbgn0025682,fbgn0025680,fbgn0264089,fbgn0025687,fbgn0003430,fbgn0023023,fbgn0000414,fbgn0000411,fbgn0025716,fbgn0262114,fbgn0034674,fbgn0037703,fbgn0013733,fbgn0037705,fbgn0262126,fbgn0264785,fbgn0013725,fbgn0013726,fbgn0262139,fbgn0030286,fbgn0013717,fbgn0046687,fbgn0000404,fbgn0000405,fbgn0030276,fbgn0044028,fbgn0000459,fbgn0262166,fbgn0262169,fbgn0013762,fbgn0034641,fbgn0033313,fbgn0034647,fbgn0013764,fbgn0034646,fbgn0013765,fbgn0266521,fbgn0000464,fbgn0000463,fbgn0263490,fbgn0000439,fbgn0013751,fbgn0034650,fbgn0034654,fbgn0035986,fbgn0034658,fbgn0013753,fbgn0013756,fbgn0025724,fbgn0000448,fbgn0025725,fbgn0035993,fbgn0013746,fbgn0034667,fbgn0035997,fbgn0032006,fbgn0033339,fbgn0038191,fbgn0032895,fbgn0010622,fbgn0031549,fbgn0035934,fbgn0026192,fbgn0034606,fbgn0020887,fbgn0051183,fbgn0010602,fbgn0026181,fbgn0261697,fbgn0052451,fbgn0010660,fbgn0040477,fbgn0085386,fbgn0032859,fbgn0260386,fbgn0030257,fbgn0040491,fbgn0260397,fbgn0086691,fbgn0052475,fbgn0052476,fbgn0264750,fbgn0085369,fbgn0085370,fbgn0052484,fbgn0032884,fbgn0010638,fbgn0042201,fbgn0052532,fbgn0261703,fbgn0014269,fbgn0038237,fbgn0261705,fbgn0020930,fbgn0015589,fbgn0019949,fbgn0019947,fbgn0261722,fbgn0027558,fbgn0261723,fbgn0086779,fbgn0032956,fbgn0085440,fbgn0085442,fbgn0028887,fbgn0085444,fbgn0260401,fbgn0027548,fbgn0085450,fbgn0023180,fbgn0086785,fbgn0031637,fbgn0031635,fbgn0036494,fbgn0085426,fbgn0040512,fbgn0085421,fbgn0085422,fbgn0085424,fbgn0031621,fbgn0032901,fbgn0085436,fbgn0035187,fbgn0027592,fbgn0026261,fbgn0085409,fbgn0260442,fbgn0004009,fbgn0260446,fbgn0031604,fbgn0035194,fbgn0035195,fbgn0027581,fbgn0026250,fbgn0085419,fbgn0027587,fbgn0085410,fbgn0026252,fbgn0032929,fbgn0085413,fbgn0004858,fbgn0266557,fbgn0004854,fbgn0035121,fbgn0004852,fbgn0000497,fbgn0003520,fbgn0000490,fbgn0004865,fbgn0035132,fbgn0035131,fbgn0004839,fbgn0003507,fbgn0025777,fbgn0025776,fbgn0000479,fbgn0003502,fbgn0035141,fbgn0035142,fbgn0035145,fbgn0035149,fbgn0035148,fbgn0013799,fbgn0036480,fbgn0003514,fbgn0035150,fbgn0003513,fbgn0035153,fbgn0035155,fbgn0040507,fbgn0004841,fbgn0266599,fbgn0036411,fbgn0004896,fbgn0023172,fbgn0004895,fbgn0023178,fbgn0004892,fbgn0265262,fbgn0023177,fbgn0023169,fbgn0024491,fbgn0265276,fbgn0028852,fbgn0003575,fbgn0027515,fbgn0035103,fbgn0035106,fbgn0004875,fbgn0027508,fbgn0028838,fbgn0027509,fbgn0003557,fbgn0028836,fbgn0036442,fbgn0036449,fbgn0015524,fbgn0265298,fbgn0265297,fbgn0023143,fbgn0000535,fbgn0025838,fbgn0262475,fbgn0034793,fbgn0037824,fbgn0000547,fbgn0266848,fbgn0041092,fbgn0041094,fbgn0025825,fbgn0265512,fbgn0004908,fbgn0033475,fbgn0000541,fbgn0022787,fbgn0032157,fbgn0036518,fbgn0037848,fbgn0025802,fbgn0025806,fbgn0033494,fbgn0037856,fbgn0003607,fbgn0023214,fbgn0000576,fbgn0000575,fbgn0000577,fbgn0011236,fbgn0016926,fbgn0000588,fbgn0011225,fbgn0011224,fbgn0033438,fbgn0066365,fbgn0000568,fbgn0000567,fbgn0011202,fbgn0034789,fbgn0011207,fbgn0000560,fbgn0024510,fbgn0031675,fbgn0004052,fbgn0004053,fbgn0031670,fbgn0004054,fbgn0005386,fbgn0022710,fbgn0046704,fbgn0031661,fbgn0034720,fbgn0034722,fbgn0034721,fbgn0034724,fbgn0030329,fbgn0031652,fbgn0030310,fbgn0034744,fbgn0261108,fbgn0052574,fbgn0038279,fbgn0013811,fbgn0261113,fbgn0016076,fbgn0261111,fbgn0000500,fbgn0022740,fbgn0038295,fbgn0030366,fbgn0031696,fbgn0031690,fbgn0010768,fbgn0016053,fbgn0030359,fbgn0030358,fbgn0010750,fbgn0034709,fbgn0014380,fbgn0031715,fbgn0014388,fbgn0031711,fbgn0037028,fbgn0026369,fbgn0040670,fbgn0031707,fbgn0260742,fbgn0260741,fbgn0260745,fbgn0052666,fbgn0038369,fbgn0001078,fbgn0001077,fbgn0014366,fbgn0050011,fbgn0052672,fbgn0040697,fbgn0086895,fbgn0005411,fbgn0060296,fbgn0259785,fbgn0017457,fbgn0259794,fbgn0031745,fbgn0035294,fbgn0259791,fbgn0266084,fbgn0010812,fbgn0260794,fbgn0017430,fbgn0037007,fbgn0001083,fbgn0037008,fbgn0001087,fbgn0014395,fbgn0037015,fbgn0014396,fbgn0026371,fbgn0026375,fbgn0026376,fbgn0011274,fbgn0036579,fbgn0027609,fbgn0036580,fbgn0036581,fbgn0003651,fbgn0027601,fbgn0028926,fbgn0015618,fbgn0264270,fbgn0264273,fbgn0000591,fbgn0264272,fbgn0035270,fbgn0015602,fbgn0015609,fbgn0028988,fbgn0014343,fbgn0014340,fbgn0036534,fbgn0003687,fbgn0028984,fbgn0028983,fbgn0026320,fbgn0028982,fbgn0045495,fbgn0267339,fbgn0026317,fbgn0267337,fbgn0028979,fbgn0015664,fbgn0037874,fbgn0036546,fbgn0028974,fbgn0011291,fbgn0011290,fbgn0267347,fbgn0037884,fbgn0061515,fbgn0035229,fbgn0011286,fbgn0036568,fbgn0016977,fbgn0267350,fbgn0267351,fbgn0020269,fbgn0001983,fbgn0032250,fbgn0001981,fbgn0020261,fbgn0020255,fbgn0266724,fbgn0263697,fbgn0000662,fbgn0020251,fbgn0020248,fbgn0020249,fbgn0037960,fbgn0261041,fbgn0001977,fbgn0265416,fbgn0001978,fbgn0020238,fbgn0037976,fbgn0041161,fbgn0003721,fbgn0037906,fbgn0261064,fbgn0020299,fbgn0265434,fbgn0041171,fbgn0003733,fbgn0003731,fbgn0041184,fbgn0003701,fbgn0037926,fbgn0003716,fbgn0020279,fbgn0041191,fbgn0003710,fbgn0013984,fbgn0037937,fbgn0263601,fbgn0031799,fbgn0030466,fbgn0053100,fbgn0004177,fbgn0031781,fbgn0031772,fbgn0031770,fbgn0033526,fbgn0033528,fbgn0041147,fbgn0016131,fbgn0031762,fbgn0031760,fbgn0032202,fbgn0033539,fbgn0004168,fbgn0004169,fbgn0041156,fbgn0038391,fbgn0038390,fbgn0020224,fbgn0001942,fbgn0051363,fbgn0000618,fbgn0000625,fbgn0037074,fbgn0051374,fbgn0263667,fbgn0041103,fbgn0041100,fbgn0261014,fbgn0261016,fbgn0261015,fbgn0037098,fbgn0030477,fbgn0034821,fbgn0051390,fbgn0001180,fbgn0001185,fbgn0261953,fbgn0261952,fbgn0031820,fbgn0261954,fbgn0026479,fbgn0267252,fbgn0261963,fbgn0260632,fbgn0001168,fbgn0260642,fbgn0005536,fbgn0260648,fbgn0001170,fbgn0027788,fbgn0001174,fbgn0261986,fbgn0034070,fbgn0031879,fbgn0034072,fbgn0261983,fbgn0017579,fbgn0037100,fbgn0017578,fbgn0037109,fbgn0038438,fbgn0040754,fbgn0005586,fbgn0260660,fbgn0259678,fbgn0037116,fbgn0005590,fbgn0259685,fbgn0034096,fbgn0037120,fbgn0030521,fbgn0037121,fbgn0031851,fbgn0030520,fbgn0010909,fbgn0037130,fbgn0037135,fbgn0004242,fbgn0036690,fbgn0015754,fbgn0026402,fbgn0010051,fbgn0038402,fbgn0038401,fbgn0035379,fbgn0022027,fbgn0024689,fbgn0003744,fbgn0034051,fbgn0035385,fbgn0038418,fbgn0003742,fbgn0022023,fbgn0015721,fbgn0038424,fbgn0034068,fbgn0015790,fbgn0037981,fbgn0015797,fbgn0032297,fbgn0015794,fbgn0015793,fbgn0086913,fbgn0026441,fbgn0036661,fbgn0035331,fbgn0036666,fbgn0034009,fbgn0026427,fbgn0015772,fbgn0034013,fbgn0001122,fbgn0001123,fbgn0001120,fbgn0001137,fbgn0261930,fbgn0001139,fbgn0015765,fbgn0035357,fbgn0086904,fbgn0086907,fbgn0001133,fbgn0002466,fbgn0023388
GO:0035215	8.136	8	0.6641	1	12	15	genital disc development	fbgn0005677,fbgn0004569,fbgn0000251,fbgn0004009,fbgn0000490,fbgn0000577,fbgn0001981,fbgn0003716
GO:0097367	493.698	487	0.6641	1	810	1001	carbohydrate derivative binding	fbgn0020386,fbgn0020389,fbgn0020385,fbgn0035427,fbgn0035430,fbgn0033661,fbgn0053263,fbgn0036702,fbgn0263133,fbgn0264488,fbgn0015806,fbgn0020391,fbgn0034950,fbgn0086130,fbgn0034976,fbgn0263998,fbgn0017581,fbgn0261341,fbgn0050158,fbgn0031882,fbgn0260026,fbgn0000721,fbgn0260985,fbgn0005674,fbgn0266284,fbgn0005640,fbgn0262716,fbgn0004379,fbgn0004378,fbgn0037232,fbgn0038565,fbgn0004381,fbgn0029664,fbgn0030641,fbgn0029656,fbgn0038588,fbgn0031955,fbgn0264494,fbgn0001220,fbgn0002567,fbgn0001233,fbgn0003865,fbgn0027836,fbgn0034177,fbgn0037205,fbgn0259923,fbgn0031906,fbgn0039877,fbgn0037218,fbgn0260934,fbgn0035443,fbgn0260945,fbgn0005631,fbgn0034137,fbgn0010197,fbgn0052091,fbgn0261278,fbgn0261276,fbgn0261270,fbgn0023520,fbgn0036888,fbgn0001308,fbgn0040075,fbgn0032450,fbgn0032456,fbgn0032464,fbgn0010241,fbgn0010246,fbgn0015075,fbgn0262519,fbgn0262518,fbgn0000826,fbgn0003091,fbgn0263864,fbgn0040056,fbgn0032444,fbgn0003079,fbgn0027091,fbgn0027094,fbgn0027090,fbgn0027085,fbgn0027086,fbgn0027080,fbgn0027081,fbgn0027082,fbgn0027088,fbgn0020443,fbgn0020445,fbgn0050295,fbgn0020440,fbgn0033734,fbgn0028427,fbgn0030747,fbgn0030746,fbgn0025390,fbgn0003124,fbgn0025382,fbgn0004463,fbgn0028410,fbgn0028400,fbgn0263930,fbgn0263933,fbgn0262619,fbgn0042711,fbgn0042712,fbgn0042710,fbgn0027111,fbgn0000017,fbgn0040958,fbgn0052944,fbgn0037325,fbgn0034299,fbgn0037326,fbgn0037327,fbgn0003984,fbgn0003996,fbgn0263076,fbgn0036896,fbgn0000053,fbgn0025355,fbgn0012034,fbgn0034243,fbgn0034246,fbgn0000063,fbgn0035590,fbgn0002716,fbgn0010341,fbgn0010348,fbgn0265998,fbgn0010339,fbgn0031254,fbgn0011659,fbgn0036931,fbgn0264695,fbgn0000108,fbgn0036940,fbgn0010379,fbgn0036947,fbgn0036948,fbgn0036949,fbgn0036950,fbgn0036951,fbgn0031299,fbgn0011692,fbgn0032598,fbgn0036952,fbgn0036953,fbgn0022338,fbgn0034301,fbgn0034307,fbgn0024992,fbgn0039175,fbgn0039189,fbgn0028484,fbgn0003189,fbgn0030792,fbgn0039141,fbgn0039140,fbgn0263316,fbgn0039157,fbgn0032525,fbgn0086347,fbgn0030864,fbgn0029870,fbgn0024182,fbgn0033900,fbgn0053519,fbgn0030855,fbgn0036187,fbgn0040208,fbgn0003227,fbgn0261609,fbgn0004556,fbgn0030833,fbgn0053531,fbgn0037487,fbgn0037488,fbgn0037491,fbgn0015245,fbgn0003278,fbgn0051739,fbgn0000147,fbgn0036104,fbgn0262081,fbgn0000115,fbgn0013435,fbgn0051755,fbgn0010391,fbgn0003206,fbgn0003205,fbgn0035695,fbgn0250907,fbgn0004513,fbgn0004512,fbgn0259192,fbgn0031381,fbgn0000212,fbgn0014861,fbgn0032690,fbgn0035720,fbgn0034401,fbgn0035733,fbgn0021995,fbgn0032650,fbgn0011710,fbgn0259113,fbgn0040283,fbgn0020655,fbgn0015295,fbgn0040290,fbgn0032677,fbgn0040299,fbgn0015282,fbgn0020633,fbgn0261456,fbgn0035711,fbgn0011754,fbgn0010421,fbgn0040237,fbgn0029002,fbgn0003366,fbgn0052302,fbgn0039338,fbgn0014010,fbgn0003371,fbgn0039339,fbgn0040323,fbgn0250823,fbgn0029979,fbgn0030964,fbgn0015331,fbgn0014006,fbgn0014009,fbgn0015391,fbgn0015376,fbgn0039306,fbgn0028686,fbgn0028685,fbgn0262866,fbgn0016696,fbgn0002069,fbgn0028675,fbgn0024227,fbgn0024222,fbgn0036220,fbgn0013563,fbgn0036224,fbgn0036225,fbgn0036228,fbgn0036229,fbgn0036226,fbgn0000239,fbgn0002899,fbgn0001565,fbgn0036232,fbgn0036230,fbgn0037561,fbgn0037573,fbgn0042094,fbgn0265048,fbgn0004636,fbgn0033160,fbgn0037526,fbgn0000273,fbgn0036203,fbgn0035890,fbgn0034568,fbgn0031497,fbgn0033244,fbgn0002938,fbgn0033246,fbgn0263598,fbgn0263599,fbgn0034580,fbgn0038947,fbgn0263594,fbgn0029167,fbgn0087040,fbgn0035844,fbgn0035845,fbgn0025625,fbgn0000346,fbgn0000317,fbgn0035806,fbgn0029113,fbgn0261797,fbgn0011829,fbgn0052396,fbgn0026064,fbgn0011817,fbgn0026059,fbgn0260499,fbgn0052344,fbgn0031449,fbgn0002906,fbgn0023096,fbgn0003483,fbgn0023081,fbgn0086657,fbgn0261850,fbgn0044826,fbgn0031519,fbgn0031518,fbgn0031516,fbgn0031515,fbgn0014189,fbgn0036372,fbgn0061359,fbgn0086613,fbgn0024332,fbgn0016701,fbgn0000352,fbgn0036363,fbgn0036361,fbgn0036362,fbgn0036368,fbgn0035039,fbgn0028741,fbgn0033272,fbgn0037632,fbgn0004784,fbgn0037643,fbgn0037647,fbgn0015402,fbgn0264089,fbgn0032018,fbgn0025702,fbgn0013726,fbgn0037712,fbgn0032031,fbgn0037726,fbgn0262169,fbgn0013762,fbgn0032006,fbgn0000442,fbgn0035931,fbgn0261682,fbgn0051183,fbgn0035942,fbgn0026181,fbgn0261681,fbgn0043578,fbgn0043577,fbgn0030268,fbgn0085386,fbgn0260386,fbgn0260393,fbgn0032882,fbgn0032883,fbgn0052533,fbgn0019949,fbgn0085453,fbgn0085456,fbgn0031631,fbgn0085426,fbgn0032919,fbgn0004009,fbgn0027580,fbgn0085419,fbgn0027587,fbgn0026259,fbgn0266557,fbgn0000490,fbgn0004839,fbgn0003502,fbgn0035142,fbgn0003515,fbgn0000489,fbgn0035155,fbgn0036486,fbgn0265262,fbgn0023169,fbgn0032083,fbgn0023143,fbgn0034792,fbgn0004908,fbgn0022787,fbgn0032154,fbgn0032157,fbgn0025806,fbgn0032167,fbgn0011225,fbgn0004913,fbgn0000556,fbgn0011211,fbgn0004926,fbgn0032120,fbgn0010747,fbgn0022700,fbgn0031655,fbgn0030321,fbgn0022708,fbgn0022709,fbgn0031643,fbgn0030310,fbgn0038279,fbgn0030375,fbgn0031696,fbgn0014380,fbgn0053986,fbgn0052656,fbgn0053983,fbgn0026361,fbgn0052666,fbgn0038376,fbgn0086895,fbgn0028997,fbgn0031734,fbgn0037011,fbgn0053970,fbgn0026371,fbgn0026375,fbgn0035244,fbgn0027602,fbgn0015623,fbgn0027600,fbgn0015618,fbgn0015615,fbgn0024556,fbgn0011244,fbgn0267339,fbgn0259712,fbgn0036544,fbgn0032187,fbgn0016983,fbgn0028962,fbgn0036569,fbgn0036568,fbgn0027621,fbgn0003676,fbgn0037942,fbgn0020255,fbgn0263697,fbgn0036629,fbgn0037906,fbgn0265434,fbgn0003733,fbgn0053158,fbgn0032224,fbgn0003731,fbgn0003716,fbgn0041191,fbgn0032243,fbgn0032244,fbgn0013984,fbgn0031784,fbgn0053123,fbgn0031771,fbgn0016131,fbgn0001942,fbgn0261014,fbgn0037093,fbgn0037098,fbgn0034824,fbgn0001186,fbgn0051453,fbgn0026479,fbgn0051472,fbgn0051473,fbgn0027783,fbgn0260653,fbgn0005586,fbgn0259678,fbgn0031855,fbgn0017558,fbgn0031850,fbgn0263705,fbgn0010909,fbgn0004242,fbgn0022029,fbgn0003744,fbgn0035398,fbgn0035397,fbgn0038422,fbgn0015790,fbgn0015797,fbgn0015794,fbgn0015793,fbgn0035325,fbgn0037989,fbgn0086913,fbgn0036663,fbgn0015772,fbgn0001122,fbgn0001123,fbgn0015765,fbgn0002466
GO:0006338	35.888	35	0.6642	1	55	59	chromatin remodeling	fbgn0020388,fbgn0035405,fbgn0043001,fbgn0043002,fbgn0263979,fbgn0033636,fbgn0038576,fbgn0005624,fbgn0040071,fbgn0262519,fbgn0040066,fbgn0040022,fbgn0025355,fbgn0050390,fbgn0002783,fbgn0011764,fbgn0000212,fbgn0032691,fbgn0011715,fbgn0016687,fbgn0027378,fbgn0052343,fbgn0010520,fbgn0014189,fbgn0026160,fbgn0027490,fbgn0025716,fbgn0000541,fbgn0003607,fbgn0051281,fbgn0005386,fbgn0263738,fbgn0028926,fbgn0086916,fbgn0026427
GO:0032065	0.665	1	0.6645	1	1	1	cortical protein anchoring	fbgn0026181
GO:1901888	0.665	1	0.6645	1	1	2	regulation of cell junction assembly	fbgn0026181
GO:0007516	3.952	4	0.6645	1	6	7	hemocyte development	fbgn0014179,fbgn0032006,fbgn0000490,fbgn0003507
GO:0007302	0.665	1	0.6645	1	1	1	nurse cell nucleus anchoring	fbgn0026181
GO:0032954	1.828	2	0.6646	1	3	3	regulation of cytokinetic process	fbgn0023508,fbgn0002466
GO:0008117	0.665	1	0.6646	1	1	1	sphinganine-1-phosphate aldolase activity	fbgn0010591
GO:0004757	1.997	3	0.6646	1	3	3	sepiapterin reductase activity	fbgn0023506,fbgn0030041,fbgn0014032
GO:0043648	13.716	13	0.6648	1	23	29	dicarboxylic acid metabolic process	fbgn0034127,fbgn0010222,fbgn0262559,fbgn0036162,fbgn0029153,fbgn0029154,fbgn0003423,fbgn0036327,fbgn0001098,fbgn0037873,fbgn0036663,fbgn0001125,fbgn0001124
GO:0046620	27.813	27	0.665	1	42	53	regulation of organ growth	fbgn0020386,fbgn0015806,fbgn0262656,fbgn0021796,fbgn0263930,fbgn0263933,fbgn0003997,fbgn0262029,fbgn0010379,fbgn0086384,fbgn0004583,fbgn0020622,fbgn0261456,fbgn0036248,fbgn0042134,fbgn0005198,fbgn0036318,fbgn0266557,fbgn0000490,fbgn0000547,fbgn0026317,fbgn0020251,fbgn0003716,fbgn0020279,fbgn0013984,fbgn0259685,fbgn0036666
GO:0016212	0.665	1	0.6651	1	1	1	kynurenine-oxoglutarate transaminase activity	fbgn0037955
GO:0036137	0.665	1	0.6651	1	1	1	kynurenine aminotransferase activity	fbgn0037955
GO:0035332	2.019	2	0.6652	1	4	4	positive regulation of hippo signaling	fbgn0035142,fbgn0266848
GO:0019400	4.148	4	0.6652	1	7	7	alditol metabolic process	fbgn0036837,fbgn0038008,fbgn0034588,fbgn0031566
GO:0006071	4.148	4	0.6652	1	7	7	glycerol metabolic process	fbgn0036837,fbgn0038008,fbgn0034588,fbgn0031566
GO:0042770	1.825	2	0.6653	1	3	3	signal transduction in response to DNA damage	fbgn0261530,fbgn0014340
GO:0072553	1.79	2	0.6654	1	3	3	terminal button organization	fbgn0038666,fbgn0037660
GO:0016319	33.851	33	0.6655	1	56	85	mushroom body development	fbgn0264442,fbgn0034975,fbgn0005677,fbgn0002543,fbgn0260959,fbgn0024836,fbgn0003964,fbgn0034230,fbgn0036183,fbgn0024196,fbgn0040283,fbgn0261444,fbgn0259176,fbgn0011726,fbgn0024277,fbgn0033159,fbgn0261797,fbgn0031500,fbgn0013733,fbgn0000448,fbgn0023143,fbgn0000536,fbgn0000547,fbgn0041097,fbgn0000543,fbgn0036514,fbgn0052572,fbgn0001078,fbgn0026375,fbgn0261985,fbgn0015754,fbgn0010051,fbgn0086912
GO:0006477	0.666	1	0.6656	1	1	1	protein sulfation	fbgn0086674
GO:0006478	0.666	1	0.6656	1	1	1	peptidyl-tyrosine sulfation	fbgn0086674
GO:0008476	0.666	1	0.6656	1	1	1	protein-tyrosine sulfotransferase activity	fbgn0086674
GO:0022839	2.912	3	0.6662	1	5	5	ion gated channel activity	fbgn0029761,fbgn0261698,fbgn0060296
GO:0046847	5.06	5	0.6663	1	9	14	filopodium assembly	fbgn0052082,fbgn0053558,fbgn0003447,fbgn0004009,fbgn0263705
GO:0055086	108.094	106	0.6663	1	172	223	nucleobase-containing small molecule metabolic process	fbgn0023416,fbgn0043025,fbgn0036752,fbgn0036751,fbgn0035436,fbgn0263131,fbgn0050158,fbgn0034936,fbgn0266284,fbgn0038565,fbgn0031941,fbgn0023477,fbgn0031906,fbgn0034133,fbgn0010197,fbgn0034215,fbgn0034225,fbgn0003961,fbgn0032464,fbgn0050290,fbgn0033735,fbgn0036030,fbgn0034299,fbgn0037326,fbgn0000053,fbgn0000052,fbgn0035585,fbgn0000109,fbgn0022338,fbgn0039189,fbgn0003189,fbgn0036099,fbgn0033853,fbgn0029870,fbgn0034390,fbgn0036111,fbgn0010391,fbgn0003206,fbgn0003204,fbgn0003205,fbgn0035733,fbgn0259101,fbgn0011710,fbgn0261436,fbgn0035711,fbgn0052220,fbgn0086450,fbgn0031321,fbgn0036298,fbgn0250837,fbgn0016691,fbgn0000239,fbgn0042094,fbgn0004636,fbgn0034568,fbgn0263598,fbgn0038947,fbgn0087040,fbgn0052396,fbgn0043456,fbgn0039360,fbgn0036337,fbgn0036368,fbgn0036300,fbgn0023023,fbgn0013726,fbgn0032001,fbgn0032002,fbgn0032003,fbgn0051183,fbgn0085386,fbgn0031589,fbgn0085370,fbgn0038237,fbgn0085426,fbgn0085419,fbgn0004852,fbgn0000479,fbgn0040507,fbgn0265262,fbgn0004901,fbgn0025806,fbgn0011211,fbgn0004057,fbgn0022710,fbgn0031663,fbgn0031661,fbgn0022708,fbgn0022709,fbgn0038295,fbgn0004087,fbgn0028997,fbgn0031733,fbgn0001098,fbgn0036568,fbgn0020255,fbgn0053156,fbgn0041194,fbgn0041191,fbgn0033538,fbgn0261014,fbgn0050103,fbgn0037995,fbgn0035348,fbgn0001122,fbgn0001123
GO:0010889	1.828	2	0.6666	1	3	3	regulation of sequestering of triglyceride	fbgn0036816,fbgn0000057
GO:0019829	31.982	31	0.6668	1	49	66	cation-transporting ATPase activity	fbgn0032373,fbgn0031941,fbgn0034133,fbgn0263006,fbgn0032464,fbgn0032434,fbgn0030747,fbgn0030746,fbgn0038691,fbgn0038690,fbgn0035585,fbgn0003218,fbgn0028669,fbgn0015324,fbgn0016691,fbgn0263598,fbgn0035032,fbgn0052451,fbgn0027582,fbgn0265262,fbgn0037852,fbgn0011211,fbgn0032120,fbgn0030343,fbgn0036568,fbgn0003676,fbgn0034081,fbgn0027779,fbgn0037989,fbgn0015776,fbgn0015777
GO:0042625	31.982	31	0.6668	1	49	66	ATPase activity, coupled to transmembrane movement of ions	fbgn0032373,fbgn0031941,fbgn0034133,fbgn0263006,fbgn0032464,fbgn0032434,fbgn0030747,fbgn0030746,fbgn0038691,fbgn0038690,fbgn0035585,fbgn0003218,fbgn0028669,fbgn0015324,fbgn0016691,fbgn0263598,fbgn0035032,fbgn0052451,fbgn0027582,fbgn0265262,fbgn0037852,fbgn0011211,fbgn0032120,fbgn0030343,fbgn0036568,fbgn0003676,fbgn0034081,fbgn0027779,fbgn0037989,fbgn0015776,fbgn0015777
GO:0055060	0.829	1	0.6668	1	2	2	asymmetric neuroblast division resulting in ganglion mother cell formation	fbgn0004595
GO:0005737	443.847	439	0.6673	1	716	913	cytoplasm	fbgn0020386,fbgn0020381,fbgn0020385,fbgn0024734,fbgn0036746,fbgn0035416,fbgn0020370,fbgn0261394,fbgn0263106,fbgn0035438,fbgn0053276,fbgn0032346,fbgn0044323,fbgn0043010,fbgn0020399,fbgn0033692,fbgn0033698,fbgn0033699,fbgn0015808,fbgn0067864,fbgn0086130,fbgn0034970,fbgn0017581,fbgn0243511,fbgn0034921,fbgn0041210,fbgn0022987,fbgn0043884,fbgn0031972,fbgn0003015,fbgn0026598,fbgn0005674,fbgn0266284,fbgn0005648,fbgn0004372,fbgn0250732,fbgn0004379,fbgn0004378,fbgn0250746,fbgn0262732,fbgn0262739,fbgn0030641,fbgn0250753,fbgn0003023,fbgn0262743,fbgn0037251,fbgn0031951,fbgn0003882,fbgn0001233,fbgn0003891,fbgn0023477,fbgn0001202,fbgn0034177,fbgn0263198,fbgn0034110,fbgn0005632,fbgn0034132,fbgn0034138,fbgn0001258,fbgn0035471,fbgn0001254,fbgn0261268,fbgn0010226,fbgn0261279,fbgn0003900,fbgn0264324,fbgn0023509,fbgn0023508,fbgn0034223,fbgn0001308,fbgn0010265,fbgn0033785,fbgn0001316,fbgn0015946,fbgn0022224,fbgn0024889,fbgn0264357,fbgn0011573,fbgn0010246,fbgn0022213,fbgn0036844,fbgn0015925,fbgn0027053,fbgn0262527,fbgn0032421,fbgn0003090,fbgn0020407,fbgn0003068,fbgn0027094,fbgn0027090,fbgn0027086,fbgn0027080,fbgn0027081,fbgn0027082,fbgn0027088,fbgn0021776,fbgn0021768,fbgn0033735,fbgn0032409,fbgn0028398,fbgn0027066,fbgn0030748,fbgn0260859,fbgn0003124,fbgn0000097,fbgn0003139,fbgn0050372,fbgn0004432,fbgn0012051,fbgn0033817,fbgn0003162,fbgn0003165,fbgn0038686,fbgn0262619,fbgn0021818,fbgn0036039,fbgn0030753,fbgn0000017,fbgn0034276,fbgn0034282,fbgn0037325,fbgn0038659,fbgn0038666,fbgn0000053,fbgn0012034,fbgn0012036,fbgn0034246,fbgn0035590,fbgn0010341,fbgn0036974,fbgn0036975,fbgn0011674,fbgn0265998,fbgn0031268,fbgn0262029,fbgn0011640,fbgn0011648,fbgn0263352,fbgn0264694,fbgn0000109,fbgn0010379,fbgn0000100,fbgn0002736,fbgn0022338,fbgn0263391,fbgn0021875,fbgn0045842,fbgn0086370,fbgn0028484,fbgn0033886,fbgn0036916,fbgn0003189,fbgn0003187,fbgn0086384,fbgn0000927,fbgn0036921,fbgn0039141,fbgn0033845,fbgn0086347,fbgn0050476,fbgn0024183,fbgn0036184,fbgn0040206,fbgn0086442,fbgn0033917,fbgn0036194,fbgn0261602,fbgn0015218,fbgn0030839,fbgn0003231,fbgn0015268,fbgn0020618,fbgn0036162,fbgn0036165,fbgn0051739,fbgn0000146,fbgn0000117,fbgn0000114,fbgn0036111,fbgn0022382,fbgn0010398,fbgn0000121,fbgn0000120,fbgn0002780,fbgn0250906,fbgn0000183,fbgn0000158,fbgn0038747,fbgn0035761,fbgn0034451,fbgn0011771,fbgn0014863,fbgn0034401,fbgn0043362,fbgn0032650,fbgn0033988,fbgn0040281,fbgn0011701,fbgn0011706,fbgn0015295,fbgn0040290,fbgn0250791,fbgn0032679,fbgn0015282,fbgn0261458,fbgn0019643,fbgn0040237,fbgn0041582,fbgn0086450,fbgn0010408,fbgn0259173,fbgn0259176,fbgn0011725,fbgn0027338,fbgn0016687,fbgn0003371,fbgn0014018,fbgn0024291,fbgn0032705,fbgn0030964,fbgn0014002,fbgn0250837,fbgn0015391,fbgn0036255,fbgn0036262,fbgn0259209,fbgn0028686,fbgn0028685,fbgn0036282,fbgn0040305,fbgn0002069,fbgn0000256,fbgn0013576,fbgn0000253,fbgn0024222,fbgn0000251,fbgn0004623,fbgn0036224,fbgn0036239,fbgn0036237,fbgn0037573,fbgn0016641,fbgn0004650,fbgn0029943,fbgn0004647,fbgn0038862,fbgn0264895,fbgn0010583,fbgn0000308,fbgn0014930,fbgn0002932,fbgn0031497,fbgn0002938,fbgn0033246,fbgn0002945,fbgn0034585,fbgn0263593,fbgn0263594,fbgn0042138,fbgn0042134,fbgn0000346,fbgn0002973,fbgn0000320,fbgn0260450,fbgn0261787,fbgn0030102,fbgn0029113,fbgn0261797,fbgn0031428,fbgn0259481,fbgn0014075,fbgn0005198,fbgn0031456,fbgn0031450,fbgn0002901,fbgn0026090,fbgn0023094,fbgn0003483,fbgn0261836,fbgn0016794,fbgn0014133,fbgn0023076,fbgn0003462,fbgn0086657,fbgn0261850,fbgn0003475,fbgn0027495,fbgn0261882,fbgn0026143,fbgn0266670,fbgn0003410,fbgn0000382,fbgn0035025,fbgn0000352,fbgn0025641,fbgn0003447,fbgn0033272,fbgn0036300,fbgn0037647,fbgn0036318,fbgn0264075,fbgn0261808,fbgn0025682,fbgn0025680,fbgn0023023,fbgn0000414,fbgn0000411,fbgn0262114,fbgn0037702,fbgn0032014,fbgn0037719,fbgn0000404,fbgn0000405,fbgn0034644,fbgn0013765,fbgn0031544,fbgn0030257,fbgn0038189,fbgn0035914,fbgn0261703,fbgn0261714,fbgn0015589,fbgn0019947,fbgn0015575,fbgn0085450,fbgn0031637,fbgn0086757,fbgn0086768,fbgn0085436,fbgn0260439,fbgn0031604,fbgn0061469,fbgn0026259,fbgn0026252,fbgn0036450,fbgn0003520,fbgn0003502,fbgn0003514,fbgn0266599,fbgn0023177,fbgn0023169,fbgn0035103,fbgn0004875,fbgn0028836,fbgn0265297,fbgn0041096,fbgn0041094,fbgn0025825,fbgn0033475,fbgn0032147,fbgn0000575,fbgn0033428,fbgn0011225,fbgn0011224,fbgn0000556,fbgn0004910,fbgn0011202,fbgn0011207,fbgn0024510,fbgn0030343,fbgn0004052,fbgn0031668,fbgn0022709,fbgn0261111,fbgn0085484,fbgn0085485,fbgn0016053,fbgn0039680,fbgn0031711,fbgn0017418,fbgn0001078,fbgn0086898,fbgn0259791,fbgn0266084,fbgn0014395,fbgn0014396,fbgn0026378,fbgn0011273,fbgn0011274,fbgn0003651,fbgn0264270,fbgn0038306,fbgn0025885,fbgn0036534,fbgn0026324,fbgn0026320,fbgn0026317,fbgn0037874,fbgn0036569,fbgn0037898,fbgn0020261,fbgn0020255,fbgn0036629,fbgn0001977,fbgn0020238,fbgn0036641,fbgn0020299,fbgn0003701,fbgn0037926,fbgn0020279,fbgn0032243,fbgn0011327,fbgn0020272,fbgn0263601,fbgn0030467,fbgn0004177,fbgn0053123,fbgn0033528,fbgn0041147,fbgn0033539,fbgn0020224,fbgn0264978,fbgn0030482,fbgn0034817,fbgn0041100,fbgn0261014,fbgn0037094,fbgn0267252,fbgn0260632,fbgn0260642,fbgn0260648,fbgn0027783,fbgn0260653,fbgn0261983,fbgn0034087,fbgn0025186,fbgn0030518,fbgn0037135,fbgn0001108,fbgn0003744,fbgn0034051,fbgn0034065,fbgn0015721,fbgn0034068,fbgn0015790,fbgn0032297,fbgn0001120,fbgn0026417,fbgn0023388
GO:0016407	26.788	26	0.6674	1	41	57	acetyltransferase activity	fbgn0020388,fbgn0031020,fbgn0034975,fbgn0051493,fbgn0042627,fbgn0031912,fbgn0032471,fbgn0028387,fbgn0036039,fbgn0040212,fbgn0029813,fbgn0035766,fbgn0032691,fbgn0032668,fbgn0032670,fbgn0019643,fbgn0052319,fbgn0036208,fbgn0024362,fbgn0035989,fbgn0027571,fbgn0031632,fbgn0031604,fbgn0031759,fbgn0014340,fbgn0031791
GO:0007265	40.06	39	0.6674	1	64	78	Ras protein signal transduction	fbgn0031882,fbgn0015000,fbgn0002567,fbgn0262518,fbgn0025382,fbgn0021818,fbgn0010341,fbgn0010348,fbgn0259228,fbgn0045843,fbgn0086356,fbgn0015269,fbgn0010398,fbgn0003206,fbgn0032633,fbgn0014010,fbgn0014009,fbgn0036257,fbgn0259212,fbgn0016641,fbgn0004638,fbgn0004636,fbgn0264895,fbgn0016701,fbgn0015402,fbgn0023023,fbgn0013725,fbgn0026181,fbgn0035155,fbgn0036518,fbgn0025806,fbgn0026375,fbgn0020238,fbgn0005586,fbgn0015790,fbgn0015797,fbgn0015794,fbgn0015793,fbgn0086913
GO:0016444	0.668	1	0.6675	1	1	1	somatic cell DNA recombination	fbgn0037901
GO:0016231	1.827	2	0.6675	1	3	5	beta-N-acetylglucosaminidase activity	fbgn0045063,fbgn0041630
GO:0023061	52.302	51	0.6677	1	83	102	signal release	fbgn0003008,fbgn0261279,fbgn0024833,fbgn0001308,fbgn0024814,fbgn0031106,fbgn0028400,fbgn0038659,fbgn0013342,fbgn0013343,fbgn0010348,fbgn0024980,fbgn0263351,fbgn0086372,fbgn0039132,fbgn0039212,fbgn0028582,fbgn0000115,fbgn0035756,fbgn0250791,fbgn0053547,fbgn0027363,fbgn0000346,fbgn0266667,fbgn0266668,fbgn0264855,fbgn0031455,fbgn0031450,fbgn0266674,fbgn0266673,fbgn0266670,fbgn0036341,fbgn0034691,fbgn0013762,fbgn0033313,fbgn0030230,fbgn0004868,fbgn0266599,fbgn0004908,fbgn0026378,fbgn0003660,fbgn0261049,fbgn0036643,fbgn0261089,fbgn0261086,fbgn0261085,fbgn0261090,fbgn0004179,fbgn0005586,fbgn0004242,fbgn0023388
GO:0048841	2.849	3	0.6677	1	4	4	regulation of axon extension involved in axon guidance	fbgn0000464,fbgn0046704,fbgn0015609
GO:0005917	2.841	3	0.6678	1	4	4	nephrocyte diaphragm	fbgn0028369,fbgn0262614,fbgn0024189
GO:0036056	2.841	3	0.6678	1	4	4	filtration diaphragm	fbgn0028369,fbgn0262614,fbgn0024189
GO:0010824	1.814	2	0.6679	1	3	5	regulation of centrosome duplication	fbgn0037643,fbgn0026371
GO:0007370	8.204	8	0.668	1	14	18	ventral furrow formation	fbgn0003900,fbgn0000017,fbgn0000117,fbgn0036257,fbgn0003391,fbgn0003448,fbgn0023172,fbgn0004052
GO:0060589	48.372	47	0.6682	1	81	102	nucleoside-triphosphatase regulator activity	fbgn0053288,fbgn0020304,fbgn0038593,fbgn0003041,fbgn0023508,fbgn0050372,fbgn0045843,fbgn0036921,fbgn0031233,fbgn0086356,fbgn0039158,fbgn0028546,fbgn0015269,fbgn0038747,fbgn0020655,fbgn0031304,fbgn0250791,fbgn0053547,fbgn0261461,fbgn0036257,fbgn0014877,fbgn0038855,fbgn0264895,fbgn0035879,fbgn0026056,fbgn0005198,fbgn0023081,fbgn0028743,fbgn0051935,fbgn0030286,fbgn0032961,fbgn0023180,fbgn0032901,fbgn0004868,fbgn0027509,fbgn0036518,fbgn0261109,fbgn0031690,fbgn0026375,fbgn0035227,fbgn0033539,fbgn0037074,fbgn0010909,fbgn0038401,fbgn0015793,fbgn0034009,fbgn0002466
GO:0009070	5.006	5	0.6682	1	8	8	serine family amino acid biosynthetic process	fbgn0032350,fbgn0261270,fbgn0023129,fbgn0004087,fbgn0032224
GO:0035327	9.19	9	0.6682	1	14	15	transcriptionally active chromatin	fbgn0032346,fbgn0040022,fbgn0040283,fbgn0038016,fbgn0005386,fbgn0263738,fbgn0034722,fbgn0010750,fbgn0028982
GO:0010043	0.668	1	0.6683	1	1	3	response to zinc ion	fbgn0028516
GO:0051051	11.298	11	0.6683	1	19	19	negative regulation of transport	fbgn0264493,fbgn0024833,fbgn0263916,fbgn0053558,fbgn0041582,fbgn0262866,fbgn0000352,fbgn0026181,fbgn0010660,fbgn0038237,fbgn0037015
GO:0000076	5.073	5	0.6684	1	8	8	DNA replication checkpoint	fbgn0260985,fbgn0261278,fbgn0002878,fbgn0052251,fbgn0002901
GO:0004040	0.669	1	0.6689	1	1	1	amidase activity	fbgn0037906
GO:0006139	564.117	558	0.6695	1	909	1185	nucleobase-containing compound metabolic process	fbgn0023416,fbgn0043025,fbgn0261381,fbgn0024732,fbgn0032388,fbgn0083976,fbgn0036752,fbgn0036751,fbgn0035436,fbgn0034109,fbgn0053260,fbgn0053276,fbgn0015828,fbgn0032346,fbgn0263131,fbgn0015829,fbgn0015818,fbgn0031047,fbgn0020305,fbgn0022959,fbgn0263979,fbgn0034964,fbgn0034963,fbgn0022943,fbgn0034976,fbgn0022936,fbgn0050158,fbgn0031883,fbgn0034921,fbgn0034923,fbgn0022986,fbgn0034936,fbgn0037262,fbgn0030625,fbgn0260985,fbgn0260986,fbgn0266282,fbgn0005677,fbgn0005674,fbgn0266284,fbgn0005649,fbgn0005648,fbgn0037220,fbgn0004372,fbgn0015025,fbgn0038565,fbgn0029664,fbgn0262739,fbgn0038578,fbgn0038576,fbgn0031941,fbgn0037255,fbgn0038584,fbgn0051550,fbgn0031951,fbgn0010173,fbgn0023477,fbgn0034177,fbgn0037202,fbgn0031906,fbgn0034187,fbgn0263198,fbgn0036775,fbgn0034133,fbgn0010197,fbgn0261266,fbgn0015904,fbgn0261287,fbgn0261286,fbgn0034214,fbgn0034215,fbgn0023506,fbgn0023509,fbgn0034225,fbgn0036889,fbgn0022246,fbgn0003961,fbgn0003977,fbgn0032464,fbgn0036828,fbgn0024887,fbgn0011571,fbgn0010247,fbgn0036838,fbgn0027903,fbgn0036843,fbgn0011569,fbgn0033741,fbgn0028382,fbgn0262524,fbgn0086251,fbgn0020407,fbgn0032430,fbgn0003062,fbgn0004396,fbgn0027091,fbgn0027094,fbgn0027090,fbgn0027085,fbgn0027086,fbgn0027080,fbgn0027081,fbgn0027082,fbgn0262560,fbgn0027088,fbgn0050290,fbgn0040020,fbgn0033735,fbgn0028398,fbgn0028426,fbgn0030738,fbgn0259876,fbgn0004463,fbgn0004436,fbgn0028402,fbgn0012058,fbgn0030789,fbgn0037342,fbgn0003165,fbgn0266195,fbgn0036030,fbgn0262619,fbgn0050342,fbgn0028434,fbgn0037301,fbgn0001341,fbgn0001324,fbgn0010282,fbgn0010280,fbgn0010287,fbgn0034299,fbgn0037326,fbgn0037330,fbgn0038666,fbgn0037338,fbgn0260817,fbgn0029711,fbgn0000053,fbgn0025355,fbgn0000052,fbgn0034246,fbgn0035585,fbgn0004401,fbgn0002716,fbgn0035644,fbgn0035643,fbgn0031266,fbgn0011666,fbgn0031252,fbgn0011659,fbgn0024956,fbgn0011640,fbgn0010313,fbgn0000109,fbgn0000100,fbgn0002736,fbgn0024998,fbgn0022338,fbgn0031287,fbgn0010355,fbgn0266421,fbgn0024909,fbgn0039175,fbgn0039183,fbgn0039182,fbgn0039189,fbgn0036915,fbgn0003189,fbgn0000927,fbgn0028474,fbgn0024945,fbgn0036099,fbgn0031238,fbgn0011638,fbgn0031229,fbgn0031227,fbgn0039139,fbgn0265968,fbgn0039147,fbgn0033842,fbgn0033846,fbgn0039153,fbgn0024912,fbgn0033853,fbgn0033859,fbgn0053505,fbgn0036179,fbgn0029870,fbgn0030858,fbgn0036188,fbgn0029857,fbgn0003227,fbgn0015218,fbgn0033929,fbgn0015270,fbgn0020618,fbgn0028577,fbgn0261641,fbgn0003277,fbgn0003278,fbgn0003275,fbgn0034390,fbgn0051739,fbgn0000146,fbgn0038760,fbgn0038767,fbgn0026751,fbgn0000114,fbgn0033081,fbgn0036111,fbgn0033089,fbgn0013435,fbgn0010391,fbgn0003206,fbgn0003204,fbgn0003205,fbgn0038737,fbgn0025455,fbgn0045035,fbgn0026778,fbgn0038742,fbgn0031399,fbgn0030049,fbgn0011774,fbgn0011763,fbgn0011762,fbgn0010438,fbgn0011766,fbgn0014861,fbgn0013531,fbgn0032690,fbgn0032698,fbgn0002872,fbgn0002887,fbgn0034401,fbgn0035733,fbgn0035754,fbgn0259101,fbgn0040273,fbgn0031314,fbgn0011710,fbgn0259113,fbgn0261436,fbgn0031309,fbgn0261434,fbgn0033993,fbgn0040290,fbgn0020633,fbgn0035711,fbgn0052281,fbgn0031359,fbgn0010422,fbgn0010421,fbgn0052220,fbgn0010417,fbgn0039260,fbgn0086450,fbgn0032634,fbgn0010406,fbgn0031321,fbgn0011725,fbgn0036298,fbgn0016687,fbgn0004698,fbgn0029992,fbgn0039338,fbgn0032701,fbgn0030969,fbgn0015331,fbgn0250837,fbgn0024285,fbgn0015391,fbgn0015393,fbgn0037583,fbgn0036277,fbgn0015376,fbgn0016691,fbgn0261530,fbgn0014037,fbgn0016694,fbgn0040305,fbgn0002069,fbgn0026015,fbgn0024227,fbgn0037540,fbgn0000239,fbgn0036239,fbgn0025525,fbgn0037573,fbgn0042094,fbgn0051812,fbgn0030931,fbgn0004636,fbgn0033160,fbgn0037526,fbgn0036207,fbgn0000307,fbgn0034564,fbgn0034568,fbgn0034572,fbgn0031497,fbgn0031493,fbgn0031492,fbgn0263598,fbgn0263599,fbgn0038947,fbgn0263594,fbgn0087040,fbgn0025630,fbgn0035851,fbgn0033210,fbgn0035872,fbgn0000320,fbgn0040394,fbgn0261792,fbgn0261790,fbgn0026079,fbgn0052396,fbgn0035831,fbgn0035838,fbgn0043456,fbgn0039360,fbgn0032730,fbgn0040356,fbgn0029148,fbgn0032750,fbgn0029133,fbgn0002901,fbgn0031446,fbgn0002909,fbgn0002906,fbgn0032813,fbgn0003483,fbgn0261836,fbgn0261850,fbgn0014189,fbgn0039407,fbgn0261872,fbgn0036386,fbgn0261882,fbgn0026143,fbgn0002183,fbgn0037660,fbgn0036337,fbgn0000376,fbgn0028700,fbgn0003415,fbgn0036340,fbgn0024332,fbgn0051989,fbgn0036368,fbgn0033260,fbgn0038953,fbgn0038951,fbgn0034598,fbgn0028744,fbgn0033273,fbgn0036300,fbgn0261808,fbgn0025682,fbgn0025680,fbgn0023023,fbgn0032016,fbgn0037707,fbgn0000426,fbgn0037713,fbgn0013726,fbgn0013764,fbgn0035987,fbgn0032001,fbgn0032002,fbgn0035996,fbgn0032003,fbgn0033339,fbgn0031540,fbgn0051183,fbgn0035942,fbgn0085386,fbgn0031589,fbgn0260398,fbgn0086695,fbgn0085370,fbgn0052533,fbgn0014269,fbgn0038237,fbgn0019949,fbgn0027559,fbgn0019938,fbgn0027548,fbgn0020909,fbgn0023180,fbgn0036493,fbgn0031631,fbgn0085426,fbgn0031628,fbgn0031623,fbgn0032906,fbgn0032907,fbgn0085436,fbgn0027592,fbgn0040534,fbgn0031607,fbgn0031601,fbgn0085419,fbgn0027587,fbgn0032924,fbgn0032929,fbgn0036450,fbgn0004852,fbgn0036462,fbgn0000477,fbgn0000479,fbgn0004832,fbgn0035141,fbgn0035145,fbgn0035150,fbgn0003513,fbgn0036486,fbgn0036487,fbgn0040507,fbgn0266599,fbgn0015553,fbgn0265262,fbgn0024491,fbgn0003575,fbgn0003559,fbgn0032083,fbgn0035110,fbgn0265298,fbgn0265297,fbgn0034795,fbgn0004901,fbgn0000541,fbgn0032154,fbgn0036514,fbgn0037844,fbgn0025807,fbgn0025806,fbgn0003607,fbgn0024542,fbgn0011224,fbgn0004913,fbgn0011211,fbgn0033454,fbgn0011207,fbgn0265574,fbgn0004057,fbgn0022710,fbgn0031663,fbgn0016036,fbgn0031661,fbgn0034722,fbgn0034726,fbgn0031657,fbgn0022708,fbgn0022709,fbgn0034735,fbgn0261109,fbgn0016076,fbgn0038295,fbgn0030365,fbgn0016054,fbgn0004087,fbgn0039680,fbgn0037031,fbgn0038371,fbgn0014366,fbgn0086895,fbgn0005411,fbgn0028997,fbgn0260771,fbgn0017457,fbgn0035294,fbgn0031733,fbgn0263831,fbgn0001098,fbgn0027616,fbgn0036570,fbgn0036581,fbgn0015621,fbgn0015618,fbgn0264270,fbgn0003638,fbgn0035271,fbgn0014340,fbgn0036534,fbgn0003687,fbgn0026324,fbgn0028982,fbgn0015664,fbgn0037874,fbgn0011291,fbgn0011290,fbgn0037882,fbgn0028962,fbgn0259728,fbgn0036569,fbgn0036568,fbgn0267351,fbgn0032251,fbgn0020261,fbgn0020255,fbgn0036629,fbgn0000662,fbgn0001974,fbgn0261068,fbgn0261067,fbgn0033540,fbgn0037901,fbgn0033548,fbgn0053156,fbgn0037911,fbgn0033554,fbgn0033556,fbgn0041194,fbgn0041191,fbgn0032244,fbgn0020270,fbgn0263600,fbgn0263603,fbgn0030468,fbgn0053123,fbgn0264962,fbgn0033538,fbgn0001942,fbgn0051368,fbgn0041103,fbgn0261014,fbgn0030479,fbgn0261019,fbgn0030474,fbgn0051390,fbgn0037141,fbgn0031822,fbgn0260648,fbgn0027783,fbgn0037109,fbgn0259676,fbgn0034096,fbgn0037121,fbgn0050103,fbgn0036696,fbgn0024698,fbgn0003742,fbgn0034065,fbgn0037981,fbgn0032296,fbgn0026441,fbgn0037995,fbgn0034000,fbgn0022069,fbgn0026427,fbgn0035348,fbgn0001122,fbgn0001123,fbgn0026417,fbgn0261933,fbgn0261938
GO:0015026	0.67	1	0.6696	1	1	1	coreceptor activity	fbgn0026760
GO:0050808	54.497	53	0.6697	1	90	102	synapse organization	fbgn0020386,fbgn0010105,fbgn0015806,fbgn0030600,fbgn0262739,fbgn0260934,fbgn0260945,fbgn0042693,fbgn0262527,fbgn0021796,fbgn0004449,fbgn0038666,fbgn0000054,fbgn0000108,fbgn0265974,fbgn0039212,fbgn0033935,fbgn0004595,fbgn0028500,fbgn0000163,fbgn0011771,fbgn0259108,fbgn0039260,fbgn0029992,fbgn0003371,fbgn0041605,fbgn0262866,fbgn0024234,fbgn0086677,fbgn0016797,fbgn0036376,fbgn0037660,fbgn0038975,fbgn0000464,fbgn0026192,fbgn0260386,fbgn0051146,fbgn0031604,fbgn0035195,fbgn0027538,fbgn0016032,fbgn0046704,fbgn0000500,fbgn0037015,fbgn0036544,fbgn0261041,fbgn0265416,fbgn0036641,fbgn0041191,fbgn0040752,fbgn0001125,fbgn0001123,fbgn0023388
GO:0000003	55.944	54	0.6697	1	91	254	reproduction	fbgn0034967,fbgn0051496,fbgn0051493,fbgn0034162,fbgn0037204,fbgn0259962,fbgn0036795,fbgn0034229,fbgn0036837,fbgn0051659,fbgn0264389,fbgn0029709,fbgn0032596,fbgn0052190,fbgn0031285,fbgn0045823,fbgn0050488,fbgn0050486,fbgn0036154,fbgn0036110,fbgn0030828,fbgn0054033,fbgn0034435,fbgn0054002,fbgn0034415,fbgn0033942,fbgn0010406,fbgn0024293,fbgn0038014,fbgn0041621,fbgn0031412,fbgn0035042,fbgn0264750,fbgn0019948,fbgn0032964,fbgn0036459,fbgn0086712,fbgn0000479,fbgn0032080,fbgn0041094,fbgn0034753,fbgn0030362,fbgn0260745,fbgn0052667,fbgn0038373,fbgn0260766,fbgn0028944,fbgn0028988,fbgn0037862,fbgn0035216,fbgn0041180,fbgn0038395,fbgn0003742,fbgn0034007
GO:0040018	12.322	12	0.6698	1	20	28	positive regulation of multicellular organism growth	fbgn0015806,fbgn0262656,fbgn0266284,fbgn0021796,fbgn0035590,fbgn0036934,fbgn0010379,fbgn0086365,fbgn0015269,fbgn0086779,fbgn0037874,fbgn0013984
GO:0004482	0.67	1	0.67	1	1	1	mRNA (guanine-N7-)-methyltransferase activity	fbgn0001974
GO:0008193	0.671	1	0.6705	1	1	2	tRNA guanylyltransferase activity	fbgn0261882
GO:0030322	1.82	2	0.6709	1	3	3	stabilization of membrane potential	fbgn0263006,fbgn0010051
GO:0046684	0.671	1	0.6711	1	1	1	response to pyrethroid	fbgn0264255
GO:0010769	30.742	30	0.6711	1	49	63	regulation of cell morphogenesis involved in differentiation	fbgn0015805,fbgn0259984,fbgn0003041,fbgn0024836,fbgn0010341,fbgn0045852,fbgn0004595,fbgn0250823,fbgn0024277,fbgn0033159,fbgn0038947,fbgn0086680,fbgn0014133,fbgn0025641,fbgn0013733,fbgn0030276,fbgn0000464,fbgn0026181,fbgn0031604,fbgn0003513,fbgn0023172,fbgn0046704,fbgn0034724,fbgn0266084,fbgn0026375,fbgn0264272,fbgn0015609,fbgn0015754,fbgn0003744,fbgn0015790
GO:0016348	10.15	10	0.6712	1	15	16	imaginal disc-derived leg joint morphogenesis	fbgn0020307,fbgn0003090,fbgn0014010,fbgn0024244,fbgn0004647,fbgn0002985,fbgn0004893,fbgn0004892,fbgn0003557,fbgn0261953
GO:0009987	2994.91	2978	0.6714	1	4852	7166	cellular process	fbgn0020386,fbgn0020389,fbgn0020388,fbgn0023416,fbgn0032373,fbgn0035400,fbgn0035402,fbgn0035405,fbgn0010105,fbgn0020381,fbgn0010109,fbgn0020385,fbgn0083963,fbgn0043025,fbgn0261381,fbgn0261399,fbgn0024734,fbgn0024732,fbgn0261396,fbgn0036741,fbgn0036742,fbgn0035411,fbgn0036745,fbgn0032388,fbgn0031020,fbgn0261394,fbgn0083976,fbgn0083975,fbgn0265767,fbgn0263106,fbgn0263102,fbgn0032390,fbgn0032391,fbgn0036752,fbgn0035422,fbgn0035421,fbgn0036751,fbgn0035426,fbgn0035425,fbgn0263116,fbgn0265778,fbgn0263118,fbgn0263113,fbgn0036764,fbgn0259099,fbgn0035432,fbgn0035435,fbgn0035436,fbgn0034109,fbgn0264442,fbgn0023458,fbgn0033663,fbgn0033665,fbgn0032336,fbgn0033669,fbgn0053260,fbgn0015834,fbgn0002526,fbgn0002524,fbgn0002525,fbgn0002522,fbgn0032340,fbgn0053276,fbgn0036702,fbgn0031064,fbgn0015828,fbgn0032346,fbgn0031062,fbgn0263131,fbgn0263133,fbgn0044324,fbgn0015829,fbgn0044323,fbgn0043001,fbgn0032350,fbgn0033685,fbgn0011455,fbgn0032358,fbgn0031050,fbgn0053282,fbgn0053281,fbgn0015818,fbgn0043002,fbgn0043010,fbgn0033692,fbgn0031047,fbgn0032362,fbgn0032363,fbgn0031044,fbgn0033697,fbgn0031042,fbgn0015806,fbgn0033699,fbgn0032368,fbgn0015805,fbgn0031040,fbgn0020392,fbgn0020391,fbgn0022960,fbgn0020305,fbgn0020307,fbgn0020309,fbgn0030587,fbgn0030586,fbgn0030584,fbgn0034950,fbgn0034957,fbgn0034956,fbgn0041243,fbgn0022959,fbgn0000709,fbgn0263979,fbgn0034964,fbgn0034963,fbgn0034968,fbgn0033636,fbgn0034967,fbgn0067864,fbgn0262656,fbgn0263988,fbgn0086130,fbgn0022943,fbgn0034970,fbgn0032311,fbgn0034975,fbgn0033645,fbgn0034976,fbgn0033649,fbgn0263997,fbgn0263998,fbgn0017581,fbgn0260005,fbgn0260004,fbgn0263995,fbgn0022936,fbgn0033651,fbgn0033652,fbgn0034986,fbgn0033656,fbgn0033657,fbgn0033659,fbgn0260012,fbgn0243511,fbgn0243513,fbgn0050158,fbgn0050156,fbgn0031881,fbgn0031882,fbgn0031883,fbgn0034919,fbgn0262685,fbgn0034921,fbgn0050161,fbgn0034923,fbgn0086129,fbgn0041210,fbgn0265726,fbgn0022986,fbgn0053203,fbgn0034936,fbgn0034939,fbgn0034938,fbgn0261362,fbgn0043884,fbgn0260049,fbgn0000721,fbgn0030598,fbgn0030597,fbgn0030596,fbgn0030594,fbgn0030593,fbgn0030592,fbgn0030590,fbgn0259982,fbgn0038593,fbgn0259985,fbgn0003008,fbgn0037262,fbgn0003009,fbgn0259984,fbgn0030625,fbgn0259986,fbgn0260971,fbgn0037265,fbgn0038597,fbgn0003002,fbgn0031969,fbgn0005660,fbgn0030617,fbgn0260985,fbgn0037270,fbgn0260986,fbgn0266282,fbgn0031970,fbgn0031975,fbgn0003015,fbgn0026598,fbgn0005677,fbgn0005674,fbgn0266284,fbgn0037280,fbgn0030608,fbgn0005649,fbgn0030605,fbgn0005648,fbgn0030600,fbgn0013272,fbgn0031980,fbgn0031985,fbgn0031988,fbgn0005640,fbgn0037293,fbgn0013263,fbgn0026576,fbgn0015031,fbgn0038552,fbgn0051522,fbgn0051523,fbgn0037220,fbgn0262714,fbgn0039886,fbgn0262716,fbgn0004372,fbgn0003041,fbgn0004370,fbgn0250732,fbgn0037228,fbgn0043903,fbgn0004379,fbgn0004378,fbgn0003044,fbgn0003042,fbgn0004373,fbgn0015025,fbgn0037231,fbgn0037236,fbgn0038565,fbgn0037238,fbgn0004381,fbgn0037239,fbgn0250746,fbgn0029662,fbgn0029664,fbgn0262732,fbgn0262734,fbgn0037240,fbgn0038570,fbgn0051547,fbgn0262739,fbgn0030645,fbgn0037242,fbgn0037248,fbgn0038578,fbgn0038576,fbgn0250753,fbgn0037249,fbgn0031941,fbgn0028325,fbgn0031947,fbgn0031948,fbgn0003023,fbgn0005683,fbgn0262743,fbgn0037251,fbgn0038585,fbgn0037255,fbgn0038584,fbgn0015000,fbgn0051550,fbgn0038588,fbgn0004360,fbgn0031950,fbgn0031951,fbgn0031952,fbgn0031955,fbgn0025286,fbgn0031959,fbgn0004362,fbgn0001229,fbgn0015872,fbgn0264495,fbgn0264494,fbgn0001220,fbgn0003882,fbgn0001223,fbgn0001222,fbgn0264493,fbgn0023489,fbgn0002567,fbgn0010173,fbgn0038524,fbgn0035499,fbgn0034168,fbgn0002565,fbgn0003896,fbgn0027843,fbgn0001233,fbgn0003891,fbgn0001230,fbgn0023477,fbgn0001208,fbgn0003866,fbgn0001202,fbgn0003865,fbgn0034177,fbgn0037203,fbgn0034179,fbgn0037202,fbgn0038536,fbgn0259923,fbgn0031902,fbgn0031903,fbgn0031906,fbgn0034180,fbgn0001216,fbgn0038542,fbgn0039873,fbgn0011481,fbgn0052843,fbgn0038546,fbgn0039877,fbgn0034187,fbgn0037215,fbgn0039875,fbgn0037218,fbgn0031086,fbgn0263197,fbgn0002543,fbgn0031912,fbgn0263198,fbgn0001269,fbgn0005626,fbgn0005624,fbgn0036770,fbgn0260934,fbgn0260933,fbgn0036774,fbgn0034110,fbgn0036775,fbgn0036772,fbgn0002593,fbgn0001263,fbgn0002592,fbgn0260941,fbgn0260945,fbgn0034121,fbgn0036786,fbgn0036789,fbgn0036787,fbgn0034127,fbgn0027885,fbgn0005633,fbgn0005632,fbgn0005631,fbgn0005630,fbgn0002577,fbgn0001248,fbgn0036793,fbgn0036790,fbgn0034133,fbgn0260959,fbgn0034135,fbgn0034137,fbgn0083983,fbgn0034138,fbgn0002573,fbgn0005619,fbgn0005617,fbgn0001258,fbgn0001257,fbgn0005614,fbgn0001259,fbgn0260960,fbgn0035470,fbgn0034141,fbgn0260964,fbgn0010197,fbgn0005612,fbgn0259978,fbgn0259977,fbgn0001250,fbgn0261266,fbgn0261269,fbgn0265623,fbgn0262598,fbgn0261268,fbgn0052099,fbgn0035521,fbgn0010223,fbgn0036853,fbgn0010222,fbgn0010226,fbgn0262593,fbgn0015919,fbgn0020497,fbgn0261278,fbgn0261276,fbgn0261279,fbgn0002609,fbgn0002607,fbgn0031142,fbgn0035533,fbgn0015905,fbgn0015904,fbgn0261270,fbgn0265630,fbgn0261274,fbgn0023512,fbgn0261287,fbgn0023510,fbgn0261286,fbgn0023511,fbgn0003900,fbgn0023518,fbgn0023519,fbgn0036874,fbgn0034214,fbgn0034215,fbgn0261283,fbgn0024833,fbgn0024836,fbgn0023506,fbgn0264325,fbgn0264324,fbgn0023509,fbgn0023508,fbgn0034225,fbgn0036889,fbgn0263006,fbgn0001308,fbgn0040075,fbgn0022246,fbgn0027932,fbgn0003965,fbgn0001301,fbgn0003963,fbgn0002632,fbgn0040071,fbgn0002633,fbgn0003964,fbgn0040070,fbgn0011591,fbgn0010265,fbgn0033782,fbgn0036811,fbgn0031196,fbgn0033787,fbgn0032456,fbgn0031194,fbgn0036816,fbgn0036813,fbgn0031191,fbgn0036819,fbgn0003961,fbgn0002631,fbgn0001316,fbgn0001319,fbgn0003979,fbgn0002645,fbgn0003977,fbgn0022238,fbgn0003975,fbgn0011581,fbgn0052069,fbgn0032464,fbgn0031187,fbgn0011589,fbgn0036822,fbgn0015946,fbgn0036820,fbgn0032467,fbgn0036821,fbgn0033799,fbgn0036825,fbgn0036828,fbgn0040087,fbgn0024887,fbgn0022224,fbgn0003943,fbgn0264357,fbgn0011570,fbgn0032470,fbgn0011573,fbgn0052079,fbgn0032474,fbgn0011571,fbgn0032475,fbgn0010247,fbgn0010246,fbgn0031174,fbgn0052075,fbgn0052076,fbgn0036837,fbgn0036838,fbgn0023545,fbgn0027903,fbgn0022213,fbgn0002629,fbgn0036844,fbgn0015925,fbgn0010235,fbgn0015924,fbgn0036843,fbgn0011569,fbgn0010238,fbgn0052082,fbgn0262511,fbgn0042693,fbgn0040031,fbgn0262519,fbgn0262518,fbgn0033740,fbgn0033741,fbgn0027052,fbgn0028382,fbgn0027053,fbgn0027054,fbgn0028387,fbgn0027055,fbgn0027057,fbgn0262524,fbgn0021742,fbgn0000826,fbgn0262527,fbgn0032421,fbgn0003091,fbgn0003090,fbgn0263864,fbgn0086251,fbgn0020407,fbgn0032430,fbgn0003062,fbgn0004394,fbgn0032434,fbgn0028369,fbgn0003068,fbgn0004396,fbgn0040056,fbgn0040064,fbgn0000808,fbgn0032444,fbgn0032445,fbgn0032446,fbgn0036804,fbgn0032447,fbgn0033778,fbgn0036808,fbgn0086265,fbgn0003079,fbgn0040066,fbgn0003076,fbgn0021796,fbgn0262559,fbgn0266918,fbgn0027095,fbgn0050272,fbgn0027091,fbgn0027094,fbgn0033706,fbgn0024814,fbgn0031106,fbgn0027090,fbgn0027085,fbgn0027086,fbgn0027080,fbgn0033712,fbgn0027081,fbgn0027082,fbgn0011509,fbgn0033716,fbgn0262560,fbgn0027088,fbgn0040001,fbgn0262579,fbgn0020443,fbgn0021776,fbgn0050296,fbgn0050295,fbgn0265607,fbgn0050290,fbgn0020440,fbgn0041342,fbgn0021764,fbgn0040020,fbgn0033731,fbgn0033735,fbgn0033738,fbgn0032409,fbgn0028398,fbgn0027066,fbgn0040022,fbgn0030749,fbgn0030748,fbgn0003129,fbgn0028427,fbgn0260857,fbgn0050350,fbgn0260859,fbgn0004456,fbgn0028426,fbgn0003124,fbgn0000097,fbgn0028421,fbgn0030738,fbgn0030737,fbgn0260862,fbgn0030735,fbgn0259876,fbgn0030734,fbgn0003139,fbgn0030731,fbgn0050361,fbgn0025382,fbgn0025381,fbgn0004465,fbgn0004463,fbgn0028410,fbgn0004436,fbgn0028407,fbgn0050372,fbgn0000071,fbgn0000077,fbgn0028402,fbgn0025373,fbgn0004432,fbgn0004431,fbgn0004430,fbgn0033809,fbgn0028400,fbgn0030719,fbgn0263911,fbgn0004449,fbgn0005779,fbgn0003117,fbgn0005778,fbgn0029727,fbgn0263916,fbgn0012058,fbgn0012051,fbgn0025360,fbgn0033812,fbgn0033814,fbgn0029722,fbgn0033815,fbgn0005775,fbgn0033817,fbgn0029723,fbgn0020503,fbgn0030789,fbgn0037342,fbgn0030786,fbgn0037341,fbgn0003162,fbgn0028468,fbgn0046296,fbgn0003165,fbgn0266195,fbgn0263930,fbgn0263933,fbgn0021825,fbgn0036020,fbgn0263934,fbgn0038686,fbgn0029789,fbgn0003174,fbgn0029785,fbgn0036030,fbgn0003149,fbgn0021814,fbgn0030766,fbgn0262619,fbgn0051665,fbgn0262614,fbgn0021818,fbgn0051660,fbgn0030761,fbgn0051661,fbgn0036036,fbgn0036039,fbgn0042711,fbgn0042712,fbgn0042710,fbgn0051678,fbgn0021800,fbgn0050342,fbgn0050340,fbgn0030753,fbgn0050345,fbgn0050344,fbgn0063649,fbgn0028434,fbgn0034270,fbgn0263048,fbgn0000017,fbgn0013334,fbgn0034276,fbgn0034277,fbgn0037301,fbgn0037305,fbgn0001341,fbgn0002673,fbgn0264389,fbgn0051612,fbgn0052944,fbgn0034282,fbgn0010292,fbgn0013323,fbgn0037315,fbgn0001324,fbgn0001323,fbgn0038652,fbgn0010282,fbgn0010280,fbgn0010287,fbgn0037325,fbgn0034299,fbgn0038653,fbgn0037328,fbgn0038659,fbgn0037326,fbgn0010288,fbgn0037327,fbgn0001320,fbgn0026620,fbgn0003984,fbgn0003980,fbgn0027948,fbgn0003996,fbgn0027945,fbgn0003997,fbgn0038662,fbgn0037332,fbgn0037330,fbgn0038666,fbgn0037339,fbgn0036008,fbgn0013307,fbgn0037338,fbgn0036007,fbgn0263076,fbgn0259822,fbgn0036891,fbgn0260812,fbgn0034232,fbgn0036895,fbgn0260817,fbgn0034231,fbgn0036896,fbgn0036893,fbgn0036899,fbgn0034237,fbgn0000055,fbgn0029711,fbgn0259824,fbgn0000054,fbgn0025352,fbgn0266111,fbgn0000053,fbgn0025355,fbgn0000052,fbgn0012034,fbgn0034240,fbgn0012036,fbgn0035574,fbgn0040918,fbgn0034245,fbgn0039930,fbgn0034246,fbgn0035577,fbgn0266124,fbgn0000064,fbgn0000063,fbgn0000036,fbgn0035581,fbgn0035585,fbgn0039941,fbgn0035590,fbgn0013342,fbgn0013343,fbgn0035593,fbgn0040949,fbgn0039955,fbgn0004401,fbgn0000045,fbgn0265988,fbgn0024986,fbgn0002716,fbgn0024985,fbgn0010342,fbgn0036973,fbgn0010341,fbgn0031275,fbgn0035644,fbgn0035643,fbgn0036974,fbgn0036975,fbgn0035645,fbgn0011674,fbgn0035647,fbgn0036978,fbgn0010348,fbgn0024980,fbgn0265998,fbgn0002723,fbgn0031268,fbgn0031267,fbgn0031266,fbgn0011666,fbgn0031261,fbgn0031260,fbgn0262018,fbgn0036990,fbgn0036994,fbgn0031255,fbgn0036992,fbgn0031254,fbgn0031252,fbgn0036999,fbgn0036997,fbgn0011659,fbgn0264672,fbgn0010329,fbgn0262029,fbgn0024956,fbgn0011640,fbgn0010313,fbgn0011648,fbgn0038708,fbgn0010316,fbgn0263351,fbgn0263352,fbgn0052179,fbgn0036932,fbgn0010387,fbgn0036937,fbgn0036934,fbgn0264693,fbgn0264695,fbgn0264694,fbgn0000109,fbgn0000108,fbgn0026718,fbgn0010379,fbgn0052183,fbgn0032586,fbgn0032587,fbgn0036945,fbgn0000100,fbgn0002735,fbgn0002736,fbgn0266417,fbgn0002733,fbgn0002734,fbgn0002732,fbgn0032593,fbgn0052199,fbgn0031299,fbgn0011693,fbgn0011692,fbgn0032596,fbgn0052196,fbgn0031294,fbgn0024998,fbgn0024997,fbgn0024996,fbgn0022338,fbgn0031287,fbgn0010350,fbgn0034304,fbgn0010355,fbgn0035638,fbgn0266421,fbgn0263397,fbgn0263391,fbgn0021872,fbgn0021874,fbgn0262870,fbgn0021875,fbgn0262872,fbgn0259228,fbgn0259227,fbgn0052137,fbgn0261547,fbgn0052133,fbgn0024909,fbgn0045843,fbgn0045842,fbgn0039172,fbgn0261556,fbgn0259236,fbgn0039175,fbgn0039178,fbgn0036900,fbgn0064119,fbgn0033876,fbgn0045852,fbgn0039183,fbgn0259243,fbgn0039182,fbgn0086370,fbgn0086372,fbgn0039189,fbgn0039188,fbgn0033883,fbgn0052152,fbgn0028484,fbgn0033886,fbgn0036915,fbgn0036913,fbgn0036918,fbgn0036919,fbgn0003189,fbgn0086378,fbgn0261560,fbgn0003187,fbgn0260243,fbgn0086384,fbgn0000927,fbgn0030792,fbgn0033897,fbgn0036929,fbgn0028479,fbgn0028474,fbgn0086350,fbgn0261588,fbgn0024945,fbgn0036099,fbgn0039125,fbgn0031238,fbgn0050394,fbgn0039129,fbgn0031232,fbgn0031231,fbgn0050390,fbgn0011638,fbgn0086356,fbgn0086357,fbgn0261597,fbgn0261596,fbgn0039132,fbgn0031229,fbgn0031228,fbgn0052103,fbgn0031227,fbgn0265959,fbgn0039139,fbgn0086365,fbgn0261593,fbgn0032509,fbgn0086368,fbgn0261592,fbgn0024921,fbgn0265968,fbgn0039141,fbgn0039140,fbgn0039147,fbgn0039145,fbgn0032511,fbgn0033842,fbgn0032512,fbgn0033844,fbgn0032514,fbgn0033845,fbgn0033846,fbgn0263316,fbgn0039153,fbgn0024912,fbgn0265974,fbgn0039156,fbgn0039159,fbgn0033853,fbgn0033855,fbgn0011603,fbgn0032525,fbgn0033856,fbgn0033859,fbgn0053505,fbgn0036173,fbgn0003248,fbgn0003249,fbgn0030864,fbgn0050476,fbgn0036179,fbgn0029870,fbgn0024183,fbgn0015239,fbgn0024182,fbgn0033901,fbgn0033902,fbgn0024187,fbgn0028546,fbgn0033907,fbgn0024189,fbgn0036180,fbgn0053519,fbgn0030858,fbgn0029868,fbgn0030855,fbgn0036187,fbgn0036188,fbgn0039212,fbgn0053513,fbgn0021906,fbgn0265191,fbgn0004581,fbgn0003250,fbgn0004580,fbgn0050481,fbgn0033911,fbgn0040208,fbgn0033912,fbgn0040207,fbgn0033913,fbgn0086442,fbgn0033916,fbgn0265194,fbgn0004583,fbgn0024177,fbgn0086448,fbgn0036191,fbgn0036194,fbgn0036195,fbgn0029857,fbgn0036192,fbgn0003227,fbgn0036198,fbgn0053523,fbgn0036199,fbgn0261602,fbgn0050493,fbgn0261609,fbgn0261608,fbgn0261606,fbgn0015218,fbgn0004556,fbgn0040212,fbgn0004552,fbgn0033929,fbgn0040211,fbgn0261612,fbgn0028516,fbgn0052206,fbgn0261611,fbgn0028515,fbgn0029849,fbgn0004569,fbgn0029848,fbgn0053531,fbgn0032600,fbgn0040228,fbgn0033932,fbgn0032603,fbgn0033935,fbgn0003231,fbgn0015270,fbgn0020622,fbgn0038795,fbgn0015278,fbgn0037462,fbgn0036136,fbgn0038799,fbgn0038797,fbgn0051760,fbgn0036135,fbgn0038796,fbgn0028582,fbgn0027259,fbgn0003285,fbgn0050446,fbgn0015268,fbgn0036144,fbgn0020617,fbgn0019624,fbgn0036141,fbgn0037473,fbgn0015269,fbgn0037478,fbgn0020618,fbgn0028570,fbgn0028572,fbgn0086408,fbgn0003292,fbgn0028577,fbgn0062412,fbgn0028573,fbgn0003295,fbgn0261641,fbgn0037481,fbgn0037485,fbgn0261648,fbgn0036157,fbgn0062449,fbgn0028561,fbgn0029898,fbgn0029897,fbgn0028563,fbgn0004595,fbgn0028562,fbgn0029896,fbgn0036162,fbgn0037491,fbgn0036165,fbgn0015245,fbgn0015247,fbgn0037498,fbgn0003270,fbgn0024194,fbgn0024196,fbgn0003277,fbgn0003278,fbgn0003275,fbgn0034390,fbgn0034392,fbgn0034394,fbgn0051721,fbgn0038753,fbgn0038752,fbgn0265102,fbgn0002791,fbgn0026760,fbgn0004509,fbgn0050404,fbgn0051739,fbgn0004507,fbgn0000147,fbgn0000146,fbgn0038760,fbgn0036101,fbgn0037436,fbgn0036105,fbgn0038767,fbgn0036106,fbgn0026751,fbgn0262081,fbgn0000117,fbgn0000119,fbgn0000114,fbgn0002778,fbgn0033081,fbgn0000115,fbgn0051741,fbgn0038772,fbgn0037442,fbgn0036111,fbgn0033088,fbgn0037446,fbgn0033089,fbgn0038774,fbgn0036116,fbgn0013435,fbgn0022382,fbgn0026738,fbgn0002789,fbgn0033092,fbgn0033095,fbgn0010391,fbgn0033096,fbgn0033097,fbgn0010397,fbgn0038788,fbgn0036126,fbgn0010395,fbgn0036124,fbgn0010399,fbgn0010398,fbgn0000121,fbgn0000120,fbgn0002783,fbgn0002780,fbgn0003206,fbgn0030823,fbgn0003204,fbgn0003205,fbgn0028500,fbgn0030817,fbgn0030816,fbgn0003218,fbgn0035691,fbgn0035697,fbgn0034368,fbgn0000180,fbgn0025463,fbgn0250906,fbgn0000183,fbgn0029818,fbgn0029819,fbgn0000158,fbgn0004514,fbgn0004513,fbgn0038737,fbgn0004512,fbgn0004511,fbgn0029812,fbgn0025455,fbgn0025454,fbgn0045035,fbgn0026778,fbgn0034382,fbgn0034383,fbgn0038742,fbgn0038747,fbgn0013469,fbgn0038749,fbgn0265178,fbgn0045038,fbgn0000163,fbgn0265174,fbgn0031399,fbgn0035763,fbgn0035762,fbgn0035767,fbgn0035766,fbgn0034435,fbgn0031392,fbgn0031390,fbgn0002842,fbgn0035770,fbgn0263219,fbgn0010452,fbgn0035771,fbgn0035776,fbgn0011787,fbgn0011785,fbgn0010453,fbgn0031381,fbgn0030049,fbgn0034452,fbgn0034451,fbgn0011771,fbgn0011770,fbgn0011774,fbgn0042083,fbgn0031367,fbgn0033132,fbgn0035798,fbgn0011764,fbgn0010433,fbgn0011763,fbgn0035799,fbgn0011762,fbgn0010438,fbgn0011766,fbgn0010435,fbgn0264560,fbgn0264562,fbgn0000216,fbgn0002878,fbgn0000212,fbgn0014861,fbgn0013531,fbgn0014863,fbgn0032690,fbgn0032691,fbgn0032692,fbgn0032698,fbgn0032699,fbgn0035725,fbgn0002872,fbgn0002887,fbgn0034401,fbgn0035733,fbgn0014859,fbgn0034405,fbgn0034406,fbgn0034408,fbgn0000221,fbgn0043364,fbgn0043362,fbgn0035741,fbgn0010482,fbgn0035743,fbgn0035742,fbgn0010488,fbgn0029094,fbgn0029093,fbgn0029095,fbgn0000206,fbgn0263278,fbgn0010470,fbgn0029092,fbgn0035754,fbgn0035753,fbgn0035756,fbgn0259101,fbgn0040271,fbgn0040273,fbgn0031314,fbgn0031312,fbgn0032650,fbgn0032651,fbgn0011710,fbgn0052251,fbgn0032656,fbgn0033988,fbgn0259108,fbgn0011715,fbgn0019662,fbgn0039293,fbgn0040281,fbgn0259113,fbgn0040283,fbgn0261436,fbgn0031309,fbgn0039296,fbgn0261434,fbgn0031307,fbgn0039294,fbgn0031304,fbgn0261439,fbgn0261437,fbgn0033993,fbgn0250785,fbgn0033995,fbgn0250788,fbgn0032666,fbgn0011701,fbgn0011706,fbgn0250789,fbgn0027287,fbgn0015295,fbgn0040294,fbgn0040291,fbgn0040290,fbgn0250791,fbgn0015296,fbgn0032677,fbgn0035709,fbgn0040297,fbgn0040296,fbgn0015282,fbgn0015283,fbgn0261458,fbgn0020633,fbgn0261456,fbgn0259139,fbgn0021967,fbgn0019643,fbgn0032683,fbgn0035711,fbgn0032689,fbgn0035713,fbgn0052281,fbgn0035719,fbgn0259145,fbgn0259149,fbgn0086472,fbgn0031359,fbgn0030028,fbgn0053547,fbgn0031357,fbgn0053543,fbgn0011754,fbgn0010422,fbgn0010421,fbgn0011758,fbgn0033949,fbgn0040230,fbgn0052226,fbgn0053558,fbgn0052227,fbgn0052220,fbgn0010416,fbgn0010415,fbgn0033958,fbgn0032629,fbgn0010417,fbgn0039260,fbgn0086450,fbgn0052238,fbgn0033961,fbgn0032633,fbgn0032634,fbgn0010409,fbgn0010408,fbgn0010406,fbgn0031322,fbgn0031321,fbgn0259176,fbgn0032640,fbgn0033971,fbgn0033972,fbgn0032643,fbgn0011725,fbgn0032646,fbgn0011723,fbgn0011722,fbgn0011726,fbgn0027338,fbgn0027339,fbgn0028669,fbgn0030989,fbgn0036298,fbgn0030984,fbgn0016687,fbgn0016684,fbgn0036299,fbgn0014023,fbgn0014028,fbgn0027334,fbgn0029996,fbgn0004698,fbgn0028668,fbgn0003366,fbgn0029993,fbgn0028662,fbgn0029992,fbgn0028664,fbgn0028663,fbgn0030976,fbgn0039331,fbgn0262801,fbgn0039338,fbgn0014010,fbgn0039337,fbgn0039335,fbgn0016672,fbgn0003371,fbgn0250820,fbgn0038008,fbgn0014018,fbgn0032701,fbgn0024291,fbgn0032702,fbgn0040323,fbgn0040322,fbgn0032705,fbgn0250823,fbgn0040321,fbgn0030969,fbgn0028648,fbgn0030966,fbgn0052319,fbgn0030964,fbgn0014002,fbgn0039349,fbgn0039348,fbgn0016660,fbgn0038016,fbgn0039347,fbgn0015331,fbgn0014007,fbgn0014006,fbgn0014009,fbgn0250837,fbgn0024285,fbgn0029977,fbgn0040336,fbgn0039354,fbgn0015324,fbgn0039359,fbgn0039357,fbgn0032721,fbgn0040349,fbgn0032723,fbgn0032725,fbgn0085211,fbgn0032728,fbgn0002022,fbgn0024277,fbgn0015391,fbgn0015393,fbgn0015399,fbgn0037583,fbgn0036257,fbgn0261509,fbgn0036258,fbgn0036255,fbgn0041605,fbgn0027378,fbgn0015381,fbgn0036260,fbgn0036264,fbgn0036262,fbgn0027360,fbgn0028693,fbgn0028695,fbgn0027363,fbgn0027364,fbgn0028694,fbgn0036271,fbgn0036272,fbgn0036273,fbgn0036274,fbgn0036279,fbgn0036277,fbgn0015376,fbgn0036278,fbgn0250874,fbgn0003382,fbgn0250876,fbgn0039306,fbgn0250871,fbgn0028688,fbgn0027358,fbgn0028689,fbgn0003386,fbgn0028683,fbgn0028686,fbgn0028685,fbgn0259211,fbgn0016691,fbgn0261530,fbgn0259212,fbgn0262866,fbgn0015360,fbgn0261532,fbgn0016697,fbgn0014037,fbgn0014032,fbgn0016696,fbgn0036289,fbgn0016694,fbgn0040309,fbgn0003390,fbgn0003391,fbgn0040305,fbgn0002069,fbgn0026015,fbgn0027342,fbgn0028675,fbgn0027343,fbgn0024227,fbgn0051849,fbgn0000256,fbgn0037540,fbgn0037541,fbgn0036213,fbgn0037543,fbgn0036219,fbgn0000253,fbgn0004611,fbgn0024222,fbgn0029906,fbgn0029905,fbgn0004623,fbgn0029903,fbgn0013563,fbgn0051852,fbgn0036224,fbgn0036222,fbgn0000261,fbgn0000239,fbgn0002899,fbgn0001565,fbgn0038893,fbgn0037566,fbgn0051860,fbgn0036239,fbgn0025525,fbgn0051876,fbgn0266346,fbgn0037573,fbgn0037574,fbgn0051871,fbgn0014879,fbgn0037579,fbgn0036248,fbgn0014877,fbgn0000244,fbgn0042094,fbgn0004657,fbgn0003326,fbgn0037501,fbgn0016641,fbgn0037502,fbgn0025595,fbgn0004655,fbgn0025592,fbgn0004650,fbgn0029950,fbgn0051812,fbgn0266369,fbgn0030931,fbgn0033153,fbgn0033155,fbgn0034487,fbgn0037516,fbgn0033159,fbgn0003334,fbgn0025582,fbgn0029944,fbgn0024250,fbgn0029943,fbgn0004638,fbgn0004636,fbgn0004635,fbgn0033160,fbgn0034494,fbgn0033166,fbgn0037526,fbgn0037529,fbgn0025573,fbgn0000273,fbgn0024238,fbgn0050503,fbgn0050502,fbgn0003319,fbgn0029929,fbgn0029924,fbgn0004647,fbgn0038862,fbgn0036207,fbgn0036208,fbgn0003312,fbgn0003310,fbgn0000287,fbgn0024234,fbgn0000283,fbgn0264895,fbgn0010583,fbgn0034558,fbgn0000307,fbgn0000308,fbgn0034564,fbgn0034568,fbgn0034569,fbgn0014930,fbgn0002932,fbgn0002930,fbgn0002939,fbgn0034572,fbgn0031497,fbgn0033243,fbgn0002938,fbgn0029175,fbgn0031495,fbgn0034577,fbgn0029174,fbgn0033246,fbgn0031493,fbgn0034579,fbgn0031492,fbgn0033248,fbgn0031491,fbgn0037608,fbgn0051915,fbgn0002945,fbgn0263598,fbgn0001612,fbgn0002940,fbgn0263599,fbgn0033250,fbgn0031488,fbgn0034588,fbgn0033257,fbgn0037613,fbgn0037616,fbgn0038948,fbgn0029161,fbgn0038947,fbgn0263593,fbgn0263594,fbgn0029167,fbgn0025633,fbgn0087040,fbgn0051087,fbgn0035848,fbgn0035849,fbgn0025632,fbgn0025631,fbgn0025630,fbgn0025625,fbgn0000346,fbgn0035851,fbgn0035850,fbgn0035853,fbgn0035852,fbgn0035854,fbgn0051097,fbgn0000317,fbgn0002973,fbgn0033206,fbgn0033208,fbgn0266667,fbgn0266668,fbgn0264006,fbgn0010591,fbgn0010590,fbgn0035871,fbgn0033210,fbgn0035872,fbgn0033212,fbgn0030196,fbgn0035876,fbgn0264002,fbgn0000320,fbgn0087039,fbgn0264810,fbgn0040394,fbgn0261787,fbgn0260456,fbgn0031437,fbgn0031436,fbgn0026084,fbgn0035800,fbgn0026085,fbgn0029113,fbgn0040395,fbgn0029114,fbgn0087008,fbgn0261794,fbgn0260462,fbgn0261792,fbgn0261797,fbgn0031428,fbgn0087012,fbgn0031424,fbgn0031422,fbgn0035811,fbgn0035815,fbgn0052380,fbgn0011828,fbgn0035817,fbgn0260460,fbgn0261790,fbgn0011829,fbgn0026079,fbgn0020764,fbgn0031414,fbgn0052396,fbgn0259481,fbgn0259483,fbgn0052392,fbgn0026064,fbgn0032799,fbgn0035823,fbgn0011817,fbgn0035829,fbgn0260470,fbgn0042112,fbgn0011818,fbgn0014076,fbgn0014075,fbgn0035831,fbgn0035838,fbgn0043456,fbgn0264855,fbgn0040350,fbgn0039360,fbgn0029153,fbgn0032730,fbgn0029154,fbgn0040356,fbgn0040357,fbgn0029158,fbgn0002926,fbgn0052343,fbgn0052344,fbgn0040366,fbgn0032749,fbgn0029148,fbgn0005198,fbgn0039381,fbgn0039380,fbgn0031458,fbgn0031456,fbgn0031455,fbgn0031452,fbgn0032750,fbgn0031451,fbgn0031450,fbgn0029133,fbgn0010520,fbgn0029134,fbgn0029137,fbgn0040383,fbgn0002901,fbgn0039396,fbgn0031446,fbgn0002909,fbgn0002906,fbgn0031443,fbgn0052365,fbgn0053696,fbgn0026090,fbgn0040389,fbgn0010516,fbgn0015477,fbgn0035085,fbgn0052412,fbgn0261823,fbgn0261822,fbgn0035089,fbgn0023094,fbgn0032811,fbgn0032812,fbgn0032813,fbgn0086674,fbgn0023095,fbgn0023096,fbgn0086677,fbgn0027453,fbgn0003483,fbgn0035091,fbgn0035090,fbgn0086680,fbgn0261836,fbgn0016797,fbgn0016794,fbgn0014133,fbgn0023081,fbgn0003499,fbgn0041775,fbgn0051100,fbgn0023076,fbgn0004797,fbgn0003462,fbgn0086656,fbgn0003460,fbgn0086657,fbgn0261850,fbgn0051116,fbgn0052447,fbgn0261859,fbgn0019809,fbgn0044826,fbgn0003475,fbgn0031519,fbgn0031518,fbgn0031517,fbgn0014189,fbgn0035046,fbgn0039404,fbgn0039403,fbgn0036376,fbgn0039402,fbgn0026160,fbgn0035049,fbgn0039407,fbgn0027490,fbgn0027498,fbgn0261872,fbgn0031505,fbgn0264907,fbgn0014179,fbgn0039411,fbgn0036386,fbgn0264908,fbgn0036389,fbgn0039419,fbgn0047038,fbgn0261882,fbgn0261885,fbgn0039425,fbgn0014163,fbgn0061359,fbgn0026143,fbgn0035078,fbgn0002183,fbgn0025678,fbgn0028704,fbgn0051961,fbgn0037660,fbgn0036334,fbgn0036335,fbgn0036332,fbgn0036336,fbgn0036337,fbgn0016726,fbgn0266674,fbgn0000376,fbgn0266673,fbgn0028700,fbgn0266670,fbgn0025674,fbgn0003415,fbgn0265356,fbgn0003416,fbgn0011020,fbgn0036341,fbgn0036340,fbgn0003410,fbgn0024332,fbgn0265351,fbgn0023001,fbgn0000382,fbgn0000359,fbgn0000356,fbgn0000355,fbgn0000358,fbgn0051989,fbgn0000357,fbgn0012344,fbgn0036356,fbgn0035024,fbgn0035023,fbgn0035026,fbgn0035025,fbgn0041707,fbgn0035027,fbgn0011016,fbgn0016701,fbgn0000352,fbgn0035032,fbgn0036368,fbgn0035039,fbgn0036369,fbgn0025642,fbgn0025641,fbgn0000360,fbgn0051926,fbgn0003448,fbgn0003447,fbgn0033260,fbgn0037621,fbgn0038953,fbgn0033264,fbgn0038952,fbgn0033265,fbgn0038951,fbgn0038957,fbgn0034598,fbgn0038956,fbgn0003444,fbgn0028744,fbgn0028741,fbgn0033272,fbgn0033273,fbgn0033274,fbgn0037632,fbgn0038964,fbgn0036300,fbgn0038968,fbgn0038966,fbgn0038965,fbgn0036309,fbgn0024371,fbgn0004784,fbgn0261800,fbgn0037643,fbgn0038975,fbgn0036316,fbgn0037647,fbgn0038976,fbgn0037646,fbgn0036318,fbgn0003423,fbgn0264078,fbgn0025697,fbgn0264075,fbgn0024365,fbgn0024364,fbgn0051957,fbgn0028717,fbgn0015402,fbgn0036327,fbgn0037659,fbgn0261808,fbgn0037657,fbgn0024352,fbgn0025682,fbgn0025680,fbgn0264089,fbgn0025687,fbgn0023023,fbgn0025684,fbgn0000414,fbgn0262111,fbgn0000411,fbgn0025716,fbgn0262114,fbgn0032010,fbgn0034674,fbgn0037703,fbgn0037700,fbgn0032016,fbgn0032018,fbgn0037707,fbgn0013732,fbgn0013733,fbgn0037705,fbgn0037709,fbgn0262126,fbgn0000426,fbgn0025702,fbgn0264785,fbgn0034681,fbgn0037713,fbgn0013725,fbgn0033357,fbgn0013726,fbgn0013720,fbgn0262139,fbgn0032030,fbgn0034691,fbgn0032034,fbgn0032036,fbgn0037728,fbgn0037726,fbgn0013717,fbgn0046687,fbgn0000404,fbgn0000406,fbgn0000405,fbgn0044020,fbgn0030276,fbgn0000409,fbgn0044028,fbgn0013770,fbgn0262166,fbgn0013762,fbgn0035970,fbgn0034641,fbgn0034645,fbgn0033313,fbgn0034644,fbgn0013764,fbgn0034646,fbgn0013765,fbgn0034649,fbgn0266521,fbgn0000464,fbgn0000463,fbgn0025742,fbgn0263490,fbgn0035980,fbgn0034654,fbgn0035987,fbgn0035989,fbgn0034658,fbgn0013756,fbgn0025724,fbgn0000448,fbgn0025725,fbgn0034660,fbgn0032001,fbgn0035993,fbgn0032002,fbgn0035996,fbgn0013746,fbgn0032003,fbgn0035997,fbgn0032006,fbgn0033339,fbgn0000442,fbgn0032891,fbgn0031550,fbgn0010620,fbgn0035922,fbgn0010622,fbgn0035926,fbgn0031546,fbgn0031540,fbgn0035934,fbgn0010611,fbgn0026192,fbgn0020887,fbgn0031536,fbgn0051183,fbgn0034611,fbgn0035942,fbgn0010602,fbgn0026181,fbgn0020880,fbgn0026189,fbgn0261698,fbgn0031523,fbgn0031522,fbgn0031520,fbgn0026176,fbgn0030268,fbgn0052451,fbgn0031596,fbgn0040477,fbgn0085386,fbgn0032859,fbgn0040475,fbgn0260386,fbgn0260388,fbgn0085395,fbgn0031589,fbgn0052463,fbgn0051133,fbgn0010651,fbgn0260398,fbgn0040491,fbgn0260397,fbgn0086690,fbgn0086691,fbgn0086693,fbgn0051146,fbgn0031575,fbgn0052475,fbgn0052476,fbgn0032879,fbgn0086695,fbgn0086698,fbgn0085369,fbgn0085370,fbgn0031568,fbgn0038189,fbgn0038188,fbgn0031566,fbgn0052484,fbgn0032881,fbgn0030230,fbgn0031560,fbgn0032884,fbgn0035911,fbgn0010638,fbgn0035917,fbgn0042201,fbgn0261703,fbgn0052533,fbgn0014269,fbgn0019952,fbgn0038237,fbgn0261705,fbgn0027572,fbgn0020930,fbgn0027569,fbgn0026239,fbgn0261714,fbgn0015589,fbgn0027560,fbgn0019949,fbgn0019948,fbgn0019947,fbgn0028896,fbgn0002284,fbgn0261722,fbgn0027558,fbgn0027559,fbgn0261723,fbgn0019938,fbgn0032955,fbgn0032956,fbgn0085440,fbgn0085444,fbgn0027548,fbgn0020910,fbgn0085450,fbgn0020909,fbgn0023180,fbgn0085453,fbgn0086785,fbgn0031639,fbgn0030306,fbgn0031637,fbgn0030305,fbgn0031636,fbgn0036490,fbgn0031633,fbgn0036493,fbgn0036494,fbgn0031631,fbgn0085426,fbgn0086757,fbgn0085424,fbgn0085425,fbgn0031628,fbgn0031623,fbgn0086768,fbgn0040529,fbgn0032906,fbgn0085434,fbgn0032907,fbgn0085436,fbgn0260439,fbgn0035187,fbgn0027592,fbgn0026261,fbgn0085408,fbgn0085409,fbgn0032911,fbgn0040534,fbgn0260442,fbgn0031609,fbgn0260441,fbgn0031607,fbgn0031606,fbgn0004009,fbgn0260446,fbgn0035192,fbgn0031604,fbgn0035194,fbgn0031601,fbgn0035195,fbgn0027580,fbgn0026250,fbgn0061469,fbgn0085419,fbgn0032921,fbgn0032922,fbgn0027587,fbgn0032924,fbgn0032925,fbgn0027589,fbgn0085410,fbgn0026259,fbgn0026252,fbgn0032929,fbgn0085413,fbgn0004858,fbgn0266557,fbgn0004854,fbgn0035121,fbgn0036450,fbgn0035120,fbgn0035122,fbgn0035124,fbgn0004852,fbgn0000497,fbgn0003520,fbgn0086710,fbgn0000490,fbgn0004868,fbgn0023129,fbgn0004865,fbgn0036462,fbgn0035132,fbgn0036461,fbgn0035131,fbgn0004839,fbgn0003507,fbgn0025776,fbgn0000477,fbgn0000479,fbgn0004832,fbgn0003502,fbgn0035141,fbgn0035142,fbgn0035145,fbgn0035147,fbgn0003517,fbgn0036480,fbgn0003514,fbgn0003515,fbgn0035150,fbgn0000489,fbgn0003513,fbgn0036484,fbgn0036485,fbgn0036483,fbgn0035155,fbgn0036486,fbgn0036487,fbgn0040507,fbgn0086708,fbgn0004841,fbgn0047135,fbgn0046698,fbgn0044030,fbgn0026206,fbgn0266599,fbgn0027538,fbgn0015553,fbgn0033387,fbgn0033388,fbgn0036414,fbgn0023170,fbgn0023174,fbgn0023175,fbgn0023172,fbgn0023178,fbgn0004893,fbgn0265262,fbgn0023177,fbgn0023169,fbgn0033391,fbgn0024491,fbgn0003575,fbgn0265274,fbgn0027515,fbgn0028848,fbgn0028847,fbgn0035101,fbgn0035103,fbgn0035107,fbgn0035106,fbgn0004875,fbgn0028841,fbgn0027513,fbgn0027508,fbgn0027509,fbgn0003559,fbgn0004888,fbgn0003557,fbgn0027506,fbgn0028836,fbgn0032083,fbgn0035110,fbgn0036442,fbgn0035113,fbgn0036449,fbgn0015524,fbgn0265298,fbgn0265297,fbgn0027500,fbgn0265296,fbgn0023143,fbgn0000536,fbgn0000535,fbgn0034795,fbgn0032135,fbgn0032138,fbgn0037829,fbgn0041096,fbgn0000547,fbgn0041097,fbgn0041092,fbgn0000543,fbgn0004901,fbgn0041094,fbgn0025825,fbgn0265512,fbgn0036500,fbgn0037831,fbgn0004908,fbgn0033474,fbgn0032144,fbgn0033476,fbgn0033479,fbgn0036505,fbgn0000541,fbgn0022787,fbgn0033480,fbgn0032151,fbgn0032154,fbgn0036514,fbgn0037844,fbgn0036518,fbgn0036516,fbgn0037848,fbgn0022774,fbgn0025802,fbgn0025807,fbgn0025806,fbgn0033494,fbgn0037852,fbgn0032168,fbgn0025878,fbgn0000579,fbgn0003607,fbgn0023214,fbgn0000576,fbgn0000575,fbgn0000577,fbgn0016920,fbgn0011232,fbgn0011230,fbgn0034753,fbgn0011239,fbgn0033428,fbgn0024542,fbgn0000588,fbgn0011225,fbgn0011224,fbgn0032105,fbgn0033438,fbgn0000581,fbgn0066365,fbgn0004913,fbgn0000556,fbgn0004910,fbgn0011211,fbgn0033447,fbgn0032117,fbgn0000568,fbgn0004926,fbgn0000565,fbgn0000567,fbgn0032120,fbgn0034784,fbgn0033454,fbgn0011204,fbgn0034785,fbgn0011202,fbgn0033457,fbgn0032126,fbgn0034789,fbgn0011207,fbgn0265574,fbgn0024510,fbgn0031675,fbgn0030343,fbgn0031673,fbgn0016047,fbgn0051281,fbgn0031670,fbgn0034718,fbgn0004057,fbgn0005386,fbgn0022710,fbgn0016032,fbgn0046704,fbgn0016038,fbgn0031668,fbgn0031663,fbgn0031662,fbgn0016036,fbgn0030331,fbgn0263738,fbgn0031661,fbgn0030330,fbgn0031660,fbgn0034720,fbgn0034722,fbgn0034726,fbgn0004066,fbgn0030329,fbgn0030327,fbgn0031657,fbgn0031655,fbgn0031654,fbgn0053002,fbgn0031651,fbgn0022708,fbgn0022709,fbgn0034735,fbgn0034734,fbgn0031649,fbgn0031645,fbgn0031643,fbgn0030310,fbgn0034744,fbgn0034743,fbgn0004047,fbgn0261109,fbgn0038277,fbgn0261108,fbgn0038275,fbgn0052574,fbgn0038279,fbgn0010786,fbgn0032971,fbgn0032972,fbgn0013810,fbgn0013811,fbgn0261113,fbgn0261112,fbgn0016076,fbgn0000500,fbgn0010770,fbgn0085481,fbgn0038295,fbgn0038294,fbgn0031698,fbgn0030366,fbgn0052594,fbgn0030365,fbgn0031696,fbgn0030361,fbgn0010768,fbgn0085484,fbgn0262467,fbgn0016054,fbgn0016053,fbgn0030359,fbgn0030358,fbgn0051272,fbgn0010750,fbgn0004087,fbgn0014380,fbgn0031715,fbgn0037020,fbgn0039680,fbgn0031713,fbgn0014388,fbgn0037024,fbgn0037028,fbgn0026361,fbgn0017418,fbgn0259749,fbgn0026369,fbgn0031708,fbgn0031707,fbgn0004108,fbgn0260743,fbgn0037031,fbgn0038361,fbgn0031702,fbgn0260746,fbgn0260745,fbgn0052666,fbgn0260744,fbgn0038369,fbgn0001078,fbgn0001077,fbgn0038371,fbgn0014366,fbgn0051344,fbgn0052675,fbgn0052676,fbgn0052672,fbgn0040696,fbgn0086895,fbgn0086898,fbgn0037051,fbgn0038387,fbgn0005411,fbgn0060296,fbgn0028997,fbgn0266064,fbgn0260771,fbgn0259785,fbgn0260775,fbgn0031759,fbgn0031757,fbgn0017457,fbgn0038312,fbgn0259794,fbgn0035290,fbgn0035293,fbgn0031745,fbgn0035295,fbgn0035294,fbgn0260789,fbgn0035298,fbgn0266084,fbgn0010812,fbgn0260794,fbgn0031734,fbgn0037001,fbgn0031733,fbgn0037000,fbgn0037005,fbgn0017430,fbgn0086856,fbgn0026380,fbgn0001083,fbgn0037008,fbgn0040653,fbgn0001084,fbgn0001087,fbgn0263831,fbgn0037012,fbgn0262509,fbgn0014395,fbgn0037015,fbgn0014396,fbgn0026371,fbgn0037019,fbgn0026378,fbgn0001098,fbgn0026375,fbgn0028945,fbgn0027616,fbgn0011273,fbgn0011272,fbgn0036570,fbgn0011270,fbgn0036574,fbgn0035245,fbgn0011274,fbgn0036579,fbgn0264255,fbgn0027609,fbgn0003656,fbgn0011260,fbgn0036581,fbgn0015621,fbgn0003651,fbgn0027601,fbgn0028926,fbgn0035264,fbgn0035266,fbgn0036598,fbgn0035265,fbgn0015618,fbgn0015615,fbgn0264270,fbgn0264273,fbgn0000591,fbgn0264272,fbgn0024556,fbgn0002306,fbgn0003638,fbgn0035271,fbgn0035270,fbgn0035273,fbgn0038300,fbgn0035272,fbgn0011244,fbgn0011241,fbgn0038307,fbgn0038306,fbgn0015602,fbgn0038309,fbgn0025885,fbgn0015609,fbgn0267326,fbgn0014343,fbgn0014340,fbgn0035203,fbgn0036534,fbgn0035206,fbgn0035209,fbgn0003687,fbgn0026324,fbgn0026320,fbgn0028982,fbgn0045495,fbgn0026316,fbgn0267339,fbgn0259712,fbgn0026317,fbgn0267337,fbgn0028979,fbgn0015664,fbgn0037874,fbgn0036544,fbgn0037875,fbgn0035210,fbgn0032187,fbgn0037873,fbgn0036545,fbgn0035217,fbgn0036546,fbgn0026309,fbgn0011291,fbgn0011290,fbgn0267347,fbgn0036550,fbgn0037882,fbgn0036551,fbgn0016983,fbgn0016984,fbgn0036552,fbgn0036553,fbgn0061515,fbgn0036557,fbgn0028962,fbgn0003660,fbgn0259728,fbgn0037892,fbgn0011284,fbgn0037896,fbgn0036566,fbgn0011286,fbgn0037895,fbgn0036569,fbgn0037898,fbgn0036568,fbgn0037899,fbgn0016977,fbgn0027621,fbgn0003676,fbgn0267350,fbgn0028950,fbgn0267351,fbgn0001983,fbgn0032251,fbgn0037942,fbgn0036615,fbgn0001981,fbgn0020261,fbgn0261020,fbgn0020255,fbgn0000667,fbgn0020257,fbgn0266724,fbgn0263697,fbgn0032261,fbgn0036621,fbgn0053196,fbgn0032269,fbgn0036629,fbgn0000662,fbgn0020251,fbgn0000636,fbgn0020248,fbgn0261049,fbgn0000633,fbgn0000639,fbgn0037962,fbgn0037963,fbgn0037960,fbgn0035300,fbgn0261041,fbgn0001977,fbgn0265416,fbgn0020238,fbgn0001974,fbgn0037970,fbgn0036643,fbgn0032287,fbgn0036641,fbgn0037976,fbgn0035317,fbgn0022893,fbgn0041161,fbgn0261068,fbgn0261067,fbgn0266757,fbgn0003721,fbgn0033540,fbgn0037901,fbgn0033548,fbgn0261064,fbgn0020299,fbgn0265434,fbgn0041171,fbgn0003733,fbgn0053156,fbgn0053158,fbgn0034882,fbgn0037911,fbgn0033554,fbgn0032224,fbgn0033556,fbgn0033557,fbgn0037915,fbgn0037916,fbgn0003731,fbgn0020294,fbgn0041184,fbgn0261089,fbgn0003701,fbgn0037926,fbgn0013997,fbgn0037924,fbgn0261086,fbgn0261085,fbgn0003716,fbgn0041194,fbgn0041191,fbgn0003710,fbgn0033570,fbgn0037930,fbgn0032243,fbgn0032244,fbgn0037933,fbgn0261090,fbgn0013984,fbgn0011327,fbgn0020270,fbgn0020272,fbgn0263600,fbgn0263601,fbgn026
GO:0004012	4.007	4	0.6715	1	6	6	phospholipid-translocating ATPase activity	fbgn0030747,fbgn0030746,fbgn0032120,fbgn0037989
GO:0006878	2.924	3	0.6717	1	5	5	cellular copper ion homeostasis	fbgn0062412,fbgn0030343,fbgn0262467
GO:0048636	3.995	4	0.6717	1	6	6	positive regulation of muscle organ development	fbgn0024234,fbgn0000394,fbgn0000490,fbgn0003716
GO:0044331	2.942	3	0.6717	1	5	5	cell-cell adhesion mediated by cadherin	fbgn0003391,fbgn0000497,fbgn0015609
GO:0030008	5.104	5	0.6718	1	8	10	TRAPP complex	fbgn0260859,fbgn0261787,fbgn0266724,fbgn0266723,fbgn0260655
GO:0000275	1.834	2	0.672	1	3	7	mitochondrial proton-transporting ATP synthase complex, catalytic core F(1)	fbgn0011211,fbgn0036568
GO:1901575	243.603	240	0.672	1	393	483	organic substance catabolic process	fbgn0035402,fbgn0043025,fbgn0024732,fbgn0261396,fbgn0261394,fbgn0036752,fbgn0036751,fbgn0032358,fbgn0031047,fbgn0034963,fbgn0050158,fbgn0034921,fbgn0034923,fbgn0031976,fbgn0266284,fbgn0005648,fbgn0031996,fbgn0037236,fbgn0038565,fbgn0250746,fbgn0262739,fbgn0028325,fbgn0023477,fbgn0001208,fbgn0031906,fbgn0034187,fbgn0037215,fbgn0039875,fbgn0035453,fbgn0005632,fbgn0001248,fbgn0001258,fbgn0261268,fbgn0023511,fbgn0034225,fbgn0003965,fbgn0031187,fbgn0032467,fbgn0020415,fbgn0020414,fbgn0020416,fbgn0040064,fbgn0033735,fbgn0033738,fbgn0030731,fbgn0012058,fbgn0029722,fbgn0003165,fbgn0021814,fbgn0042711,fbgn0042710,fbgn0263048,fbgn0034276,fbgn0037326,fbgn0010288,fbgn0027945,fbgn0034231,fbgn0000055,fbgn0025352,fbgn0000064,fbgn0002716,fbgn0036977,fbgn0036994,fbgn0032596,fbgn0024997,fbgn0039183,fbgn0039189,fbgn0033886,fbgn0036913,fbgn0003189,fbgn0028479,fbgn0039147,fbgn0029870,fbgn0033901,fbgn0033916,fbgn0040211,fbgn0036136,fbgn0036169,fbgn0034390,fbgn0002791,fbgn0004507,fbgn0026751,fbgn0010391,fbgn0030828,fbgn0003206,fbgn0003205,fbgn0250906,fbgn0029819,fbgn0250907,fbgn0029812,fbgn0045035,fbgn0042083,fbgn0035733,fbgn0034405,fbgn0034406,fbgn0259101,fbgn0011710,fbgn0261436,fbgn0015282,fbgn0015283,fbgn0019643,fbgn0035711,fbgn0011754,fbgn0032612,fbgn0039260,fbgn0010406,fbgn0011725,fbgn0029992,fbgn0016672,fbgn0040323,fbgn0030969,fbgn0030966,fbgn0039344,fbgn0039349,fbgn0039348,fbgn0040349,fbgn0036262,fbgn0028693,fbgn0028695,fbgn0028694,fbgn0028688,fbgn0028689,fbgn0028686,fbgn0028685,fbgn0016697,fbgn0026015,fbgn0004611,fbgn0024222,fbgn0036224,fbgn0036239,fbgn0025595,fbgn0004636,fbgn0050503,fbgn0029924,fbgn0038862,fbgn0034580,fbgn0034582,fbgn0038947,fbgn0087040,fbgn0035854,fbgn0010591,fbgn0010590,fbgn0029113,fbgn0035811,fbgn0052396,fbgn0043456,fbgn0031451,fbgn0029134,fbgn0031443,fbgn0086656,fbgn0039402,fbgn0039425,fbgn0036332,fbgn0003416,fbgn0003410,fbgn0036367,fbgn0038952,fbgn0038957,fbgn0003423,fbgn0261808,fbgn0023023,fbgn0037707,fbgn0013725,fbgn0013726,fbgn0013717,fbgn0013770,fbgn0262166,fbgn0032001,fbgn0032002,fbgn0032003,fbgn0043578,fbgn0043577,fbgn0026176,fbgn0032881,fbgn0035911,fbgn0027572,fbgn0085476,fbgn0002284,fbgn0032956,fbgn0086785,fbgn0085426,fbgn0085436,fbgn0085419,fbgn0000477,fbgn0023174,fbgn0023175,fbgn0003575,fbgn0036449,fbgn0025806,fbgn0000579,fbgn0011207,fbgn0004057,fbgn0016038,fbgn0031663,fbgn0004066,fbgn0022702,fbgn0022700,fbgn0034744,fbgn0032973,fbgn0038295,fbgn0030366,fbgn0259794,fbgn0026380,fbgn0263831,fbgn0037019,fbgn0001098,fbgn0011270,fbgn0027609,fbgn0027601,fbgn0035203,fbgn0036534,fbgn0036545,fbgn0037898,fbgn0020261,fbgn0020255,fbgn0020257,fbgn0032287,fbgn0037906,fbgn0041171,fbgn0041191,fbgn0011327,fbgn0034842,fbgn0033538,fbgn0038398,fbgn0264979,fbgn0261014,fbgn0034825,fbgn0031824,fbgn0031821,fbgn0031813,fbgn0038438,fbgn0037115,fbgn0050103,fbgn0010053,fbgn0022027,fbgn0035398,fbgn0032296,fbgn0037999,fbgn0001122,fbgn0001123
GO:0016886	2.977	3	0.672	1	6	7	ligase activity, forming phosphoric ester bonds	fbgn0262619,fbgn0025630,fbgn0020909
GO:0045261	1.834	2	0.672	1	3	7	proton-transporting ATP synthase complex, catalytic core F(1)	fbgn0011211,fbgn0036568
GO:0045727	10.37	10	0.672	1	15	18	positive regulation of translation	fbgn0034967,fbgn0003015,fbgn0028426,fbgn0003165,fbgn0000146,fbgn0026083,fbgn0031637,fbgn0003520,fbgn0265297,fbgn0041191
GO:0010181	6.189	6	0.6721	1	10	11	FMN binding	fbgn0035890,fbgn0015623,fbgn0031771,fbgn0051472,fbgn0051473,fbgn0036663
GO:0030314	0.672	1	0.6724	1	1	1	junctional membrane complex	fbgn0032129
GO:0051960	116.246	114	0.6724	1	187	218	regulation of nervous system development	fbgn0010105,fbgn0010109,fbgn0265778,fbgn0002526,fbgn0043010,fbgn0015805,fbgn0034970,fbgn0033649,fbgn0259984,fbgn0037265,fbgn0030600,fbgn0003041,fbgn0005631,fbgn0034135,fbgn0035533,fbgn0024836,fbgn0032451,fbgn0003079,fbgn0020440,fbgn0021764,fbgn0003124,fbgn0000097,fbgn0003165,fbgn0000017,fbgn0000054,fbgn0010341,fbgn0011674,fbgn0011648,fbgn0010379,fbgn0002735,fbgn0045852,fbgn0086384,fbgn0039141,fbgn0036187,fbgn0040208,fbgn0004569,fbgn0015269,fbgn0004595,fbgn0002791,fbgn0000147,fbgn0266450,fbgn0010395,fbgn0003205,fbgn0038747,fbgn0013469,fbgn0031375,fbgn0259108,fbgn0261456,fbgn0010415,fbgn0061198,fbgn0259176,fbgn0003366,fbgn0003371,fbgn0024277,fbgn0036257,fbgn0039306,fbgn0262866,fbgn0026015,fbgn0033159,fbgn0004638,fbgn0004647,fbgn0024234,fbgn0002932,fbgn0038947,fbgn0002973,fbgn0259481,fbgn0259483,fbgn0011817,fbgn0005198,fbgn0086680,fbgn0014133,fbgn0040465,fbgn0014179,fbgn0003410,fbgn0000382,fbgn0025641,fbgn0264075,fbgn0013733,fbgn0030276,fbgn0013762,fbgn0034646,fbgn0000464,fbgn0000463,fbgn0026181,fbgn0032956,fbgn0031604,fbgn0032929,fbgn0003513,fbgn0023172,fbgn0265297,fbgn0000547,fbgn0034789,fbgn0046704,fbgn0034720,fbgn0034724,fbgn0014388,fbgn0259794,fbgn0026375,fbgn0015609,fbgn0037884,fbgn0267350,fbgn0261041,fbgn0041171,fbgn0041184,fbgn0003716,fbgn0004177,fbgn0261963,fbgn0005536,fbgn0037130,fbgn0015754,fbgn0003744,fbgn0015790,fbgn0001122,fbgn0023388
GO:0035320	1.848	2	0.6724	1	3	4	imaginal disc-derived wing hair site selection	fbgn0086698,fbgn0264272
GO:0022606	1.848	2	0.6724	1	3	4	establishment of proximal/distal cell polarity	fbgn0086698,fbgn0264272
GO:0016020	533.871	528	0.6726	1	872	1087	membrane	fbgn0020386,fbgn0031039,fbgn0035400,fbgn0010105,fbgn0043025,fbgn0024734,fbgn0020372,fbgn0265767,fbgn0031016,fbgn0036757,fbgn0265778,fbgn0036764,fbgn0035432,fbgn0033665,fbgn0011476,fbgn0002524,fbgn0031064,fbgn0031055,fbgn0053282,fbgn0053281,fbgn0024754,fbgn0033696,fbgn0033697,fbgn0020391,fbgn0029580,fbgn0067864,fbgn0260004,fbgn0033656,fbgn0243513,fbgn0050158,fbgn0031881,fbgn0034938,fbgn0000721,fbgn0037265,fbgn0031969,fbgn0030615,fbgn0031970,fbgn0026598,fbgn0030600,fbgn0013272,fbgn0031981,fbgn0031988,fbgn0037292,fbgn0015033,fbgn0004370,fbgn0043903,fbgn0037239,fbgn0028331,fbgn0037240,fbgn0037242,fbgn0031948,fbgn0003882,fbgn0034175,fbgn0052832,fbgn0037203,fbgn0034176,fbgn0031906,fbgn0039873,fbgn0002543,fbgn0260934,fbgn0036778,fbgn0001263,fbgn0005631,fbgn0002577,fbgn0005614,fbgn0001259,fbgn0010197,fbgn0001255,fbgn0001250,fbgn0035521,fbgn0262593,fbgn0020497,fbgn0067102,fbgn0035533,fbgn0023511,fbgn0036874,fbgn0261283,fbgn0024836,fbgn0264324,fbgn0263006,fbgn0032451,fbgn0036816,fbgn0032465,fbgn0031183,fbgn0036829,fbgn0040087,fbgn0015924,fbgn0036843,fbgn0010238,fbgn0262511,fbgn0021742,fbgn0263852,fbgn0028370,fbgn0003090,fbgn0032435,fbgn0028369,fbgn0015040,fbgn0033775,fbgn0050277,fbgn0031106,fbgn0041337,fbgn0021776,fbgn0020445,fbgn0028399,fbgn0030745,fbgn0260874,fbgn0000071,fbgn0028400,fbgn0263916,fbgn0033812,fbgn0005775,fbgn0051648,fbgn0037341,fbgn0263930,fbgn0038690,fbgn0262614,fbgn0021818,fbgn0030752,fbgn0037313,fbgn0037312,fbgn0037315,fbgn0038652,fbgn0034296,fbgn0037324,fbgn0038659,fbgn0037326,fbgn0003984,fbgn0026616,fbgn0259822,fbgn0260812,fbgn0036893,fbgn0040918,fbgn0039930,fbgn0035586,fbgn0013342,fbgn0013343,fbgn0024980,fbgn0031260,fbgn0262018,fbgn0011653,fbgn0052179,fbgn0036937,fbgn0000108,fbgn0026718,fbgn0010379,fbgn0031294,fbgn0010350,fbgn0263397,fbgn0024994,fbgn0263391,fbgn0039160,fbgn0033876,fbgn0036910,fbgn0036919,fbgn0086384,fbgn0030791,fbgn0052103,fbgn0086368,fbgn0033844,fbgn0011603,fbgn0050476,fbgn0029870,fbgn0024187,fbgn0024189,fbgn0039212,fbgn0004583,fbgn0024177,fbgn0086448,fbgn0036199,fbgn0040212,fbgn0028516,fbgn0015278,fbgn0038798,fbgn0003285,fbgn0036144,fbgn0019624,fbgn0036141,fbgn0003292,fbgn0062412,fbgn0003295,fbgn0036150,fbgn0036153,fbgn0004598,fbgn0004595,fbgn0015245,fbgn0024194,fbgn0026760,fbgn0004509,fbgn0000117,fbgn0000119,fbgn0002778,fbgn0045063,fbgn0051741,fbgn0010391,fbgn0033096,fbgn0033097,fbgn0038789,fbgn0003206,fbgn0003205,fbgn0003218,fbgn0000180,fbgn0004514,fbgn0004513,fbgn0004511,fbgn0025454,fbgn0000163,fbgn0265174,fbgn0010452,fbgn0011771,fbgn0033121,fbgn0035790,fbgn0010435,fbgn0264561,fbgn0032693,fbgn0263258,fbgn0035733,fbgn0000221,fbgn0010482,fbgn0000206,fbgn0263278,fbgn0052250,fbgn0033989,fbgn0259111,fbgn0039294,fbgn0031302,fbgn0250785,fbgn0250788,fbgn0011706,fbgn0250789,fbgn0250791,fbgn0035711,fbgn0032689,fbgn0039240,fbgn0031359,fbgn0053543,fbgn0052225,fbgn0052227,fbgn0010415,fbgn0259175,fbgn0030984,fbgn0014022,fbgn0003366,fbgn0053635,fbgn0250821,fbgn0250820,fbgn0250823,fbgn0030964,fbgn0014007,fbgn0015324,fbgn0002022,fbgn0037580,fbgn0036250,fbgn0041605,fbgn0037594,fbgn0028699,fbgn0036279,fbgn0250876,fbgn0041625,fbgn0041622,fbgn0003386,fbgn0015360,fbgn0262869,fbgn0003391,fbgn0041630,fbgn0004619,fbgn0051849,fbgn0029906,fbgn0004623,fbgn0013563,fbgn0000261,fbgn0051860,fbgn0265002,fbgn0004657,fbgn0037501,fbgn0266354,fbgn0029950,fbgn0004638,fbgn0004636,fbgn0004635,fbgn0034494,fbgn0037525,fbgn0000273,fbgn0003319,fbgn0004647,fbgn0003312,fbgn0003310,fbgn0002932,fbgn0002939,fbgn0034577,fbgn0263598,fbgn0002940,fbgn0010551,fbgn0033259,fbgn0025632,fbgn0025631,fbgn0035876,fbgn0029114,fbgn0087012,fbgn0031422,fbgn0035815,fbgn0011829,fbgn0020767,fbgn0031414,fbgn0259481,fbgn0032797,fbgn0026056,fbgn0264855,fbgn0039360,fbgn0032731,fbgn0032746,fbgn0039381,fbgn0031458,fbgn0032812,fbgn0023095,fbgn0035091,fbgn0035090,fbgn0085351,fbgn0261836,fbgn0016797,fbgn0016794,fbgn0051116,fbgn0035076,fbgn0035078,fbgn0266670,fbgn0036341,fbgn0023001,fbgn0000352,fbgn0036368,fbgn0034590,fbgn0003444,fbgn0028741,fbgn0037630,fbgn0038965,fbgn0004784,fbgn0038975,fbgn0264078,fbgn0025697,fbgn0024365,fbgn0028717,fbgn0033292,fbgn0037702,fbgn0037710,fbgn0013726,fbgn0034691,fbgn0037728,fbgn0000409,fbgn0037730,fbgn0033313,fbgn0034649,fbgn0000464,fbgn0000463,fbgn0025742,fbgn0034657,fbgn0034660,fbgn0032006,fbgn0038194,fbgn0035936,fbgn0026192,fbgn0031536,fbgn0026189,fbgn0261698,fbgn0040475,fbgn0010651,fbgn0031571,fbgn0030230,fbgn0038237,fbgn0019948,fbgn0019947,fbgn0030304,fbgn0031634,fbgn0036493,fbgn0036494,fbgn0085426,fbgn0085434,fbgn0085408,fbgn0032911,fbgn0004009,fbgn0031600,fbgn0085419,fbgn0032096,fbgn0000497,fbgn0003520,fbgn0036461,fbgn0004839,fbgn0003502,fbgn0000473,fbgn0003514,fbgn0036485,fbgn0023172,fbgn0028862,fbgn0265262,fbgn0033391,fbgn0265274,fbgn0036446,fbgn0000535,fbgn0262476,fbgn0034792,fbgn0032135,fbgn0053061,fbgn0000547,fbgn0041097,fbgn0033474,fbgn0033476,fbgn0033479,fbgn0037845,fbgn0037846,fbgn0025807,fbgn0025806,fbgn0025878,fbgn0033422,fbgn0034756,fbgn0033438,fbgn0066365,fbgn0004910,fbgn0032117,fbgn0011202,fbgn0031676,fbgn0030343,fbgn0034715,fbgn0034718,fbgn0030327,fbgn0030318,fbgn0031649,fbgn0038279,fbgn0085481,fbgn0030367,fbgn0262467,fbgn0031689,fbgn0051272,fbgn0037020,fbgn0014388,fbgn0004108,fbgn0031702,fbgn0260745,fbgn0260744,fbgn0038376,fbgn0260775,fbgn0031758,fbgn0031757,fbgn0038312,fbgn0035290,fbgn0035293,fbgn0031741,fbgn0026394,fbgn0026390,fbgn0026396,fbgn0260795,fbgn0037000,fbgn0037005,fbgn0026388,fbgn0026385,fbgn0037012,fbgn0262509,fbgn0026378,fbgn0035244,fbgn0028940,fbgn0264255,fbgn0003656,fbgn0011260,fbgn0035265,fbgn0264273,fbgn0002306,fbgn0038309,fbgn0015609,fbgn0267326,fbgn0037875,fbgn0035217,fbgn0016984,fbgn0003660,fbgn0036566,fbgn0011286,fbgn0037895,fbgn0000636,fbgn0020248,fbgn0037963,fbgn0036643,fbgn0037902,fbgn0003733,fbgn0037915,fbgn0037916,fbgn0003731,fbgn0261089,fbgn0013997,fbgn0003716,fbgn0041191,fbgn0003710,fbgn0261090,fbgn0013984,fbgn0033500,fbgn0004179,fbgn0053116,fbgn0033524,fbgn0041150,fbgn0031765,fbgn0004167,fbgn0264978,fbgn0001941,fbgn0050035,fbgn0037092,fbgn0037146,fbgn0267252,fbgn0031879,fbgn0034072,fbgn0261983,fbgn0260659,fbgn0037100,fbgn0260657,fbgn0037110,fbgn0259685,fbgn0005564,fbgn0004242,fbgn0034032,fbgn0052704,fbgn0010051,fbgn0040726,fbgn0038412,fbgn0027779,fbgn0032292,fbgn0026438,fbgn0026439,fbgn0015776,fbgn0035344,fbgn0015777,fbgn0001122,fbgn0001123,fbgn0086907,fbgn0001134,fbgn0023388
GO:0006788	0.673	1	0.6729	1	1	1	heme oxidation	fbgn0037933
GO:0004392	0.673	1	0.6729	1	1	1	heme oxygenase (decyclizing) activity	fbgn0037933
GO:0046427	11.64	11	0.6738	1	19	23	positive regulation of JAK-STAT cascade	fbgn0043884,fbgn0001319,fbgn0040022,fbgn0031267,fbgn0011785,fbgn0259139,fbgn0087008,fbgn0036316,fbgn0035986,fbgn0260742,fbgn0260741
GO:0060191	2.943	3	0.6741	1	5	5	regulation of lipase activity	fbgn0067864,fbgn0004623,fbgn0061515
GO:0048388	0.674	1	0.6741	1	1	1	endosomal lumen acidification	fbgn0263598
GO:0007378	3.965	4	0.6742	1	6	6	amnioserosa formation	fbgn0000490,fbgn0004053,fbgn0261952,fbgn0005590
GO:0045476	8.191	8	0.6744	1	13	14	nurse cell apoptotic process	fbgn0024732,fbgn0260945,fbgn0005630,fbgn0011763,fbgn0011766,fbgn0029093,fbgn0000490,fbgn0000477
GO:0071897	16.532	16	0.6749	1	27	30	DNA biosynthetic process	fbgn0263979,fbgn0023509,fbgn0033846,fbgn0015270,fbgn0033081,fbgn0011763,fbgn0011766,fbgn0040290,fbgn0000307,fbgn0002906,fbgn0026143,fbgn0033260,fbgn0086695,fbgn0027559,fbgn0035150,fbgn0037141
GO:0006546	2.967	3	0.6752	1	5	9	glycine catabolic process	fbgn0034276,fbgn0027945,fbgn0032287
GO:0009071	2.967	3	0.6752	1	5	9	serine family amino acid catabolic process	fbgn0034276,fbgn0027945,fbgn0032287
GO:0046825	1.84	2	0.6752	1	3	3	regulation of protein export from nucleus	fbgn0000017,fbgn0010660
GO:0006772	0.675	1	0.6754	1	1	1	thiamine metabolic process	fbgn0037942
GO:0042357	0.675	1	0.6754	1	1	1	thiamine diphosphate metabolic process	fbgn0037942
GO:0042723	0.675	1	0.6754	1	1	1	thiamine-containing compound metabolic process	fbgn0037942
GO:0009229	0.675	1	0.6754	1	1	1	thiamine diphosphate biosynthetic process	fbgn0037942
GO:0007354	5.05	5	0.6757	1	8	8	zygotic determination of anterior/posterior axis, embryo	fbgn0003865,fbgn0001320,fbgn0000490,fbgn0001180,fbgn0005590
GO:1901291	0.676	1	0.676	1	1	1	negative regulation of double-strand break repair via single-strand annealing	fbgn0002906
GO:0000403	0.676	1	0.676	1	1	1	Y-form DNA binding	fbgn0002906
GO:2001021	0.676	1	0.676	1	1	1	negative regulation of response to DNA damage stimulus	fbgn0002906
GO:0000733	0.676	1	0.676	1	1	1	DNA strand renaturation	fbgn0002906
GO:0000732	0.676	1	0.676	1	1	1	strand displacement	fbgn0002906
GO:0045738	0.676	1	0.676	1	1	1	negative regulation of DNA repair	fbgn0002906
GO:2000780	0.676	1	0.676	1	1	1	negative regulation of double-strand break repair	fbgn0002906
GO:0048568	3.957	4	0.6761	1	6	7	embryonic organ development	fbgn0021875,fbgn0004647,fbgn0003507,fbgn0034793
GO:0006842	0.676	1	0.6761	1	1	2	tricarboxylic acid transport	fbgn0037912
GO:0006843	0.676	1	0.6761	1	1	1	mitochondrial citrate transport	fbgn0037912
GO:0015746	0.676	1	0.6761	1	1	2	citrate transport	fbgn0037912
GO:0033554	212.831	209	0.6763	1	344	430	cellular response to stress	fbgn0020386,fbgn0036752,fbgn0033669,fbgn0044323,fbgn0043001,fbgn0043002,fbgn0015806,fbgn0263979,fbgn0034976,fbgn0260985,fbgn0266282,fbgn0250732,fbgn0250746,fbgn0038578,fbgn0038576,fbgn0031950,fbgn0001229,fbgn0010173,fbgn0037202,fbgn0039875,fbgn0034110,fbgn0260945,fbgn0005614,fbgn0261278,fbgn0023511,fbgn0036874,fbgn0261283,fbgn0040075,fbgn0040070,fbgn0015946,fbgn0033799,fbgn0264357,fbgn0010247,fbgn0027903,fbgn0036843,fbgn0027053,fbgn0027054,fbgn0027055,fbgn0027057,fbgn0262527,fbgn0032445,fbgn0003079,fbgn0040066,fbgn0021796,fbgn0000097,fbgn0004436,fbgn0262614,fbgn0028434,fbgn0037301,fbgn0037327,fbgn0003997,fbgn0037338,fbgn0260817,fbgn0034240,fbgn0040918,fbgn0000064,fbgn0010341,fbgn0035644,fbgn0011666,fbgn0031260,fbgn0036994,fbgn0011659,fbgn0010379,fbgn0000100,fbgn0032596,fbgn0024996,fbgn0021872,fbgn0033897,fbgn0265968,fbgn0039147,fbgn0029870,fbgn0033929,fbgn0015278,fbgn0020618,fbgn0037481,fbgn0015245,fbgn0003277,fbgn0003275,fbgn0026751,fbgn0003205,fbgn0045035,fbgn0026778,fbgn0031399,fbgn0031390,fbgn0011785,fbgn0011774,fbgn0011763,fbgn0264562,fbgn0002878,fbgn0032698,fbgn0002872,fbgn0002887,fbgn0043364,fbgn0035754,fbgn0040273,fbgn0040281,fbgn0031309,fbgn0261437,fbgn0011706,fbgn0015295,fbgn0040290,fbgn0015282,fbgn0015283,fbgn0020633,fbgn0261456,fbgn0030028,fbgn0027338,fbgn0004698,fbgn0250820,fbgn0014018,fbgn0038016,fbgn0032728,fbgn0036255,fbgn0027358,fbgn0028686,fbgn0261530,fbgn0259212,fbgn0014037,fbgn0040309,fbgn0036224,fbgn0036239,fbgn0037573,fbgn0030931,fbgn0033153,fbgn0029944,fbgn0029943,fbgn0033166,fbgn0035850,fbgn0010590,fbgn0035871,fbgn0005198,fbgn0002901,fbgn0002909,fbgn0002906,fbgn0003462,fbgn0261850,fbgn0026143,fbgn0024332,fbgn0033260,fbgn0037621,fbgn0033273,fbgn0036300,fbgn0037647,fbgn0264075,fbgn0025680,fbgn0264785,fbgn0000405,fbgn0013762,fbgn0035996,fbgn0013746,fbgn0032006,fbgn0031540,fbgn0035934,fbgn0010602,fbgn0040475,fbgn0040491,fbgn0036490,fbgn0032907,fbgn0085436,fbgn0004832,fbgn0003502,fbgn0035150,fbgn0036486,fbgn0266599,fbgn0015553,fbgn0023174,fbgn0023175,fbgn0265262,fbgn0023169,fbgn0028836,fbgn0041094,fbgn0000541,fbgn0025807,fbgn0011224,fbgn0000565,fbgn0034726,fbgn0004066,fbgn0261109,fbgn0016054,fbgn0014380,fbgn0052672,fbgn0010812,fbgn0026380,fbgn0263831,fbgn0011274,fbgn0015618,fbgn0014340,fbgn0026317,fbgn0037874,fbgn0259728,fbgn0267351,fbgn0032251,fbgn0020238,fbgn0041171,fbgn0037911,fbgn0003710,fbgn0013984,fbgn0020270,fbgn0263600,fbgn0030457,fbgn0001942,fbgn0261019,fbgn0037141,fbgn0037100,fbgn0038438,fbgn0037121,fbgn0010909,fbgn0026417,fbgn0015765
GO:0035009	1.853	2	0.6769	1	3	3	negative regulation of melanization defense response	fbgn0031973,fbgn0262057
GO:0030422	3.974	4	0.6773	1	6	14	production of siRNA involved in RNA interference	fbgn0022943,fbgn0262739,fbgn0031951,fbgn0034246
GO:0070918	3.974	4	0.6773	1	6	14	production of small RNA involved in gene silencing by RNA	fbgn0022943,fbgn0262739,fbgn0031951,fbgn0034246
GO:0043331	3.974	4	0.6773	1	6	14	response to dsRNA	fbgn0022943,fbgn0262739,fbgn0031951,fbgn0034246
GO:0071359	3.974	4	0.6773	1	6	14	cellular response to dsRNA	fbgn0022943,fbgn0262739,fbgn0031951,fbgn0034246
GO:0007478	0.677	1	0.6773	1	1	3	leg disc morphogenesis	fbgn0004647
GO:0031050	3.974	4	0.6773	1	6	14	dsRNA fragmentation	fbgn0022943,fbgn0262739,fbgn0031951,fbgn0034246
GO:0005787	2.851	3	0.6774	1	4	4	signal peptidase complex	fbgn0039172,fbgn0262801,fbgn0030306
GO:0032968	6.075	6	0.6777	1	9	10	positive regulation of transcription elongation from RNA polymerase II promoter	fbgn0010282,fbgn0010421,fbgn0000286,fbgn0002183,fbgn0025802,fbgn0028982
GO:0051019	0.678	1	0.6777	1	1	1	mitogen-activated protein kinase binding	fbgn0017581
GO:0032387	6.122	6	0.6785	1	10	10	negative regulation of intracellular transport	fbgn0264493,fbgn0024833,fbgn0041582,fbgn0262866,fbgn0000352,fbgn0010660
GO:0042684	1.374	2	0.6786	1	2	2	cardioblast cell fate commitment	fbgn0016660,fbgn0261963
GO:0001226	0.679	1	0.6786	1	1	1	RNA polymerase II transcription corepressor binding	fbgn0261963
GO:0001224	0.679	1	0.6786	1	1	4	RNA polymerase II transcription cofactor binding	fbgn0261963
GO:0001222	0.679	1	0.6786	1	1	1	transcription corepressor binding	fbgn0261963
GO:0001221	0.679	1	0.6786	1	1	4	transcription cofactor binding	fbgn0261963
GO:0006891	14.44	14	0.679	1	23	28	intra-Golgi vesicle-mediated transport	fbgn0031106,fbgn0260859,fbgn0028572,fbgn0000115,fbgn0264560,fbgn0027287,fbgn0020647,fbgn0250791,fbgn0003310,fbgn0261787,fbgn0086757,fbgn0037881,fbgn0037979,fbgn0024689
GO:0070729	0.679	1	0.679	1	1	1	cyclic nucleotide transport	fbgn0003996
GO:0070731	0.679	1	0.679	1	1	1	cGMP transport	fbgn0003996
GO:0004615	1.856	2	0.6791	1	3	3	phosphomannomutase activity	fbgn0033969,fbgn0036300
GO:0000785	50.87	49	0.6792	1	79	112	chromatin	fbgn0032346,fbgn0015805,fbgn0013263,fbgn0004372,fbgn0003042,fbgn0001222,fbgn0005624,fbgn0265623,fbgn0034217,fbgn0023509,fbgn0010247,fbgn0040022,fbgn0259876,fbgn0036004,fbgn0025355,fbgn0033846,fbgn0015270,fbgn0035766,fbgn0040283,fbgn0039338,fbgn0038016,fbgn0015391,fbgn0087008,fbgn0035829,fbgn0261823,fbgn0086613,fbgn0024371,fbgn0262166,fbgn0034667,fbgn0014269,fbgn0086757,fbgn0265298,fbgn0003607,fbgn0000588,fbgn0032105,fbgn0000581,fbgn0051281,fbgn0005386,fbgn0263738,fbgn0034722,fbgn0030366,fbgn0010750,fbgn0031715,fbgn0039680,fbgn0028982,fbgn0022893,fbgn0000618,fbgn0027783,fbgn0026427
GO:0005395	1.856	2	0.6794	1	3	3	eye pigment precursor transporter activity	fbgn0003996,fbgn0003515
GO:0047875	0.68	1	0.6796	1	1	1	ecdysone oxidase activity	fbgn0030597
GO:0032239	1.841	2	0.68	1	3	3	regulation of nucleobase-containing compound transport	fbgn0038237,fbgn0005411
GO:0060627	38.261	37	0.6802	1	63	69	regulation of vesicle-mediated transport	fbgn0010105,fbgn0035435,fbgn0038593,fbgn0024833,fbgn0015924,fbgn0262527,fbgn0028400,fbgn0013343,fbgn0033876,fbgn0000115,fbgn0000183,fbgn0029818,fbgn0265174,fbgn0250791,fbgn0053547,fbgn0053558,fbgn0259173,fbgn0014010,fbgn0039335,fbgn0250823,fbgn0038947,fbgn0000346,fbgn0002973,fbgn0264855,fbgn0025678,fbgn0266670,fbgn0038975,fbgn0086779,fbgn0011225,fbgn0030329,fbgn0261064,fbgn0263601,fbgn0261983,fbgn0004242,fbgn0015790,fbgn0086913,fbgn0015772
GO:0032504	52.014	50	0.6807	1	85	245	multicellular organism reproduction	fbgn0034967,fbgn0051496,fbgn0051493,fbgn0034162,fbgn0037204,fbgn0259962,fbgn0036795,fbgn0034229,fbgn0036837,fbgn0051659,fbgn0032596,fbgn0052190,fbgn0031285,fbgn0045823,fbgn0050488,fbgn0050486,fbgn0036154,fbgn0036110,fbgn0030828,fbgn0054033,fbgn0034435,fbgn0054002,fbgn0034415,fbgn0033942,fbgn0010406,fbgn0024293,fbgn0038014,fbgn0041621,fbgn0031412,fbgn0035042,fbgn0264750,fbgn0019948,fbgn0032964,fbgn0036459,fbgn0086712,fbgn0032080,fbgn0041094,fbgn0034753,fbgn0030362,fbgn0260745,fbgn0052667,fbgn0038373,fbgn0260766,fbgn0028944,fbgn0028988,fbgn0037862,fbgn0035216,fbgn0041180,fbgn0038395,fbgn0034007
GO:0042308	4.055	4	0.6813	1	7	7	negative regulation of protein import into nucleus	fbgn0264493,fbgn0041582,fbgn0262866,fbgn0000352
GO:0061321	1.859	2	0.6815	1	3	3	garland nephrocyte differentiation	fbgn0028369,fbgn0024189
GO:0040008	127.746	125	0.682	1	203	249	regulation of growth	fbgn0020386,fbgn0032330,fbgn0002526,fbgn0043010,fbgn0033697,fbgn0015806,fbgn0262656,fbgn0034970,fbgn0017581,fbgn0259984,fbgn0037265,fbgn0266284,fbgn0030600,fbgn0037248,fbgn0260945,fbgn0034135,fbgn0035533,fbgn0032451,fbgn0003079,fbgn0021796,fbgn0020440,fbgn0262582,fbgn0028426,fbgn0003165,fbgn0263930,fbgn0263933,fbgn0021814,fbgn0000017,fbgn0003997,fbgn0036007,fbgn0035590,fbgn0010341,fbgn0262029,fbgn0011648,fbgn0036934,fbgn0010379,fbgn0261560,fbgn0086384,fbgn0086365,fbgn0039141,fbgn0040208,fbgn0004583,fbgn0262937,fbgn0015218,fbgn0020622,fbgn0015269,fbgn0028577,fbgn0036165,fbgn0002791,fbgn0262081,fbgn0010395,fbgn0003205,fbgn0038747,fbgn0000163,fbgn0264562,fbgn0259108,fbgn0261456,fbgn0010415,fbgn0061198,fbgn0259176,fbgn0003371,fbgn0024277,fbgn0036257,fbgn0036248,fbgn0024250,fbgn0004647,fbgn0024234,fbgn0038948,fbgn0042134,fbgn0259481,fbgn0259483,fbgn0011817,fbgn0005198,fbgn0014133,fbgn0086656,fbgn0003416,fbgn0033266,fbgn0037647,fbgn0036318,fbgn0028717,fbgn0013733,fbgn0264785,fbgn0013762,fbgn0034641,fbgn0034646,fbgn0000464,fbgn0026181,fbgn0086779,fbgn0032956,fbgn0026261,fbgn0266557,fbgn0004852,fbgn0000490,fbgn0023169,fbgn0023143,fbgn0000547,fbgn0266848,fbgn0041094,fbgn0034789,fbgn0046704,fbgn0034720,fbgn0038279,fbgn0037015,fbgn0015609,fbgn0026317,fbgn0037874,fbgn0037884,fbgn0267350,fbgn0020251,fbgn0261041,fbgn0020238,fbgn0041171,fbgn0003733,fbgn0003716,fbgn0020279,fbgn0041191,fbgn0013984,fbgn0016131,fbgn0261986,fbgn0259685,fbgn0037130,fbgn0036690,fbgn0015790,fbgn0036666,fbgn0001122
GO:0055059	17.691	17	0.6821	1	28	32	asymmetric neuroblast division	fbgn0021776,fbgn0011674,fbgn0004595,fbgn0000163,fbgn0002973,fbgn0003448,fbgn0000404,fbgn0013765,fbgn0026192,fbgn0003520,fbgn0027513,fbgn0000536,fbgn0011225,fbgn0001983,fbgn0001981,fbgn0004177,fbgn0034087
GO:0097193	9.579	9	0.6822	1	16	17	intrinsic apoptotic signaling pathway	fbgn0015946,fbgn0003997,fbgn0011763,fbgn0011706,fbgn0261456,fbgn0030028,fbgn0039338,fbgn0261530,fbgn0013762
GO:0016575	2.979	3	0.6823	1	5	5	histone deacetylation	fbgn0015805,fbgn0024291,fbgn0025825
GO:0010821	7.184	7	0.6823	1	11	12	regulation of mitochondrion organization	fbgn0037248,fbgn0262598,fbgn0261276,fbgn0261560,fbgn0029870,fbgn0041100,fbgn0026479
GO:0032038	0.682	1	0.6824	1	1	1	myosin II heavy chain binding	fbgn0086442
GO:0030707	31.136	30	0.6828	1	49	58	ovarian follicle cell development	fbgn0260934,fbgn0010341,fbgn0011648,fbgn0039139,fbgn0004569,fbgn0000117,fbgn0003205,fbgn0000180,fbgn0000221,fbgn0250789,fbgn0259176,fbgn0003371,fbgn0004635,fbgn0004647,fbgn0024234,fbgn0002932,fbgn0000320,fbgn0000352,fbgn0003444,fbgn0000463,fbgn0004009,fbgn0000490,fbgn0003514,fbgn0014380,fbgn0014388,fbgn0000636,fbgn0001977,fbgn0003716,fbgn0004167,fbgn0261987
GO:0006265	3.199	3	0.6828	1	6	7	DNA topological change	fbgn0002716,fbgn0026015,fbgn0025682
GO:0004368	2.98	3	0.6833	1	5	5	glycerol-3-phosphate dehydrogenase activity	fbgn0033388,fbgn0028848,fbgn0013810
GO:0016901	2.98	3	0.6833	1	5	5	oxidoreductase activity, acting on the CH-OH group of donors, quinone or similar compound as acceptor	fbgn0033388,fbgn0028848,fbgn0013810
GO:2000779	1.864	2	0.6833	1	3	3	regulation of double-strand break repair	fbgn0002906,fbgn0035150
GO:0005501	4.196	4	0.6835	1	7	9	retinoid binding	fbgn0031913,fbgn0031914,fbgn0036289,fbgn0038966
GO:0051168	20.755	20	0.6835	1	33	42	nuclear export	fbgn0262647,fbgn0034939,fbgn0027868,fbgn0020497,fbgn0022213,fbgn0028426,fbgn0034310,fbgn0002736,fbgn0031390,fbgn0263232,fbgn0036263,fbgn0031456,fbgn0014189,fbgn0264785,fbgn0035110,fbgn0023214,fbgn0040670,fbgn0005411,fbgn0028974,fbgn0000618
GO:1901068	29.996	29	0.6836	1	49	65	guanosine-containing compound metabolic process	fbgn0050158,fbgn0266284,fbgn0038565,fbgn0031906,fbgn0037326,fbgn0039189,fbgn0029870,fbgn0010391,fbgn0003206,fbgn0003204,fbgn0003205,fbgn0035733,fbgn0011710,fbgn0035711,fbgn0000239,fbgn0004636,fbgn0038947,fbgn0087040,fbgn0052396,fbgn0013726,fbgn0085426,fbgn0085419,fbgn0025806,fbgn0038295,fbgn0028997,fbgn0020255,fbgn0041191,fbgn0001122,fbgn0001123
GO:0016568	77.125	75	0.6836	1	121	141	chromatin modification	fbgn0020388,fbgn0035405,fbgn0032391,fbgn0043001,fbgn0043002,fbgn0015805,fbgn0263979,fbgn0033636,fbgn0041210,fbgn0038576,fbgn0038546,fbgn0005624,fbgn0005617,fbgn0023518,fbgn0040071,fbgn0262519,fbgn0036804,fbgn0040066,fbgn0040022,fbgn0037332,fbgn0025355,fbgn0034240,fbgn0036973,fbgn0010355,fbgn0052133,fbgn0050390,fbgn0029848,fbgn0002783,fbgn0045035,fbgn0011764,fbgn0000212,fbgn0032691,fbgn0011715,fbgn0016687,fbgn0024291,fbgn0027378,fbgn0028683,fbgn0024227,fbgn0000239,fbgn0040356,fbgn0052343,fbgn0010520,fbgn0261823,fbgn0014189,fbgn0026160,fbgn0027490,fbgn0037659,fbgn0025687,fbgn0025716,fbgn0037703,fbgn0032030,fbgn0013717,fbgn0262166,fbgn0020887,fbgn0260397,fbgn0036483,fbgn0025825,fbgn0000541,fbgn0003607,fbgn0000588,fbgn0032105,fbgn0051281,fbgn0005386,fbgn0263738,fbgn0031655,fbgn0031698,fbgn0030366,fbgn0031759,fbgn0028926,fbgn0015602,fbgn0014340,fbgn0263667,fbgn0032293,fbgn0086916,fbgn0026427
GO:0052742	3.985	4	0.6839	1	6	6	phosphatidylinositol kinase activity	fbgn0004373,fbgn0037339,fbgn0015278,fbgn0267350
GO:0017112	6.136	6	0.6841	1	10	11	Rab guanyl-nucleotide exchange factor activity	fbgn0262937,fbgn0028500,fbgn0030286,fbgn0025802,fbgn0035229,fbgn0037116
GO:0032483	6.136	6	0.6841	1	10	11	regulation of Rab protein signal transduction	fbgn0262937,fbgn0028500,fbgn0030286,fbgn0025802,fbgn0035229,fbgn0037116
GO:0009594	0.684	1	0.6842	1	1	1	detection of nutrient	fbgn0021796
GO:0045182	9.277	9	0.6844	1	15	17	translation regulator activity	fbgn0034967,fbgn0003165,fbgn0011666,fbgn0004581,fbgn0000158,fbgn0000166,fbgn0011224,fbgn0264270,fbgn0053100
GO:0030054	67.968	66	0.6845	1	109	123	cell junction	fbgn0067864,fbgn0063485,fbgn0026598,fbgn0037240,fbgn0031904,fbgn0034110,fbgn0259978,fbgn0024836,fbgn0010238,fbgn0028369,fbgn0020440,fbgn0028427,fbgn0262614,fbgn0021818,fbgn0000017,fbgn0036945,fbgn0086384,fbgn0024189,fbgn0004583,fbgn0024177,fbgn0036198,fbgn0003285,fbgn0000117,fbgn0000180,fbgn0004513,fbgn0000163,fbgn0263258,fbgn0250785,fbgn0010415,fbgn0030989,fbgn0036299,fbgn0259212,fbgn0003391,fbgn0000244,fbgn0004657,fbgn0004647,fbgn0025631,fbgn0032731,fbgn0035085,fbgn0013733,fbgn0013720,fbgn0000464,fbgn0000463,fbgn0034606,fbgn0031571,fbgn0085408,fbgn0260442,fbgn0003514,fbgn0265274,fbgn0035101,fbgn0041096,fbgn0000547,fbgn0011202,fbgn0046704,fbgn0001083,fbgn0015609,fbgn0000667,fbgn0000636,fbgn0013997,fbgn0013984,fbgn0033504,fbgn0004167,fbgn0261986,fbgn0259685,fbgn0031850,fbgn0015777
GO:0060255	644.398	637	0.6847	1	1037	1346	regulation of macromolecule metabolic process	fbgn0020388,fbgn0032378,fbgn0010105,fbgn0035407,fbgn0010109,fbgn0261381,fbgn0261396,fbgn0036746,fbgn0263102,fbgn0263118,fbgn0036761,fbgn0032330,fbgn0033668,fbgn0033669,fbgn0002525,fbgn0002522,fbgn0032340,fbgn0015828,fbgn0032346,fbgn0015829,fbgn0031055,fbgn0043010,fbgn0031047,fbgn0031044,fbgn0015805,fbgn0020307,fbgn0020309,fbgn0022959,fbgn0263979,fbgn0034963,fbgn0033636,fbgn0034967,fbgn0262656,fbgn0022943,fbgn0034970,fbgn0034975,fbgn0008636,fbgn0022936,fbgn0034985,fbgn0008646,fbgn0051481,fbgn0031883,fbgn0034921,fbgn0041210,fbgn0038592,fbgn0037262,fbgn0259986,fbgn0003002,fbgn0058191,fbgn0005660,fbgn0031973,fbgn0003015,fbgn0026598,fbgn0005677,fbgn0005649,fbgn0030600,fbgn0042630,fbgn0013263,fbgn0037220,fbgn0004372,fbgn0003044,fbgn0003042,fbgn0037236,fbgn0262732,fbgn0262739,fbgn0037248,fbgn0038578,fbgn0262737,fbgn0038576,fbgn0250753,fbgn0003023,fbgn0031951,fbgn0005694,fbgn0001229,fbgn0001222,fbgn0264493,fbgn0023489,fbgn0003896,fbgn0001233,fbgn0003866,fbgn0003865,fbgn0011481,fbgn0034187,fbgn0001269,fbgn0005624,fbgn0005632,fbgn0005630,fbgn0002578,fbgn0002573,fbgn0005617,fbgn0005613,fbgn0005612,fbgn0261266,fbgn0265623,fbgn0261268,fbgn0015919,fbgn0261278,fbgn0002609,fbgn0015904,fbgn0265630,fbgn0003900,fbgn0023518,fbgn0261283,fbgn0023509,fbgn0040075,fbgn0003963,fbgn0040071,fbgn0002633,fbgn0003964,fbgn0033782,fbgn0036811,fbgn0002631,fbgn0001319,fbgn0003977,fbgn0022238,fbgn0003975,fbgn0036828,fbgn0032475,fbgn0010247,fbgn0036839,fbgn0011569,fbgn0035518,fbgn0015075,fbgn0262519,fbgn0027053,fbgn0027054,fbgn0028387,fbgn0027055,fbgn0027057,fbgn0262527,fbgn0004394,fbgn0003068,fbgn0004396,fbgn0036804,fbgn0003079,fbgn0021796,fbgn0042650,fbgn0021776,fbgn0050291,fbgn0040020,fbgn0021767,fbgn0262582,fbgn0003129,fbgn0028426,fbgn0000097,fbgn0003117,fbgn0012051,fbgn0025360,fbgn0033813,fbgn0005771,fbgn0037344,fbgn0003165,fbgn0263933,fbgn0021818,fbgn0000017,fbgn0013323,fbgn0034289,fbgn0001324,fbgn0001323,fbgn0010282,fbgn0010280,fbgn0010287,fbgn0037327,fbgn0027950,fbgn0001320,fbgn0036004,fbgn0036899,fbgn0000054,fbgn0025355,fbgn0040918,fbgn0034246,fbgn0000061,fbgn0039946,fbgn0025334,fbgn0004401,fbgn0265998,fbgn0002723,fbgn0031264,fbgn0011666,fbgn0010323,fbgn0010313,fbgn0011648,fbgn0010316,fbgn0263352,fbgn0052179,fbgn0036932,fbgn0264695,fbgn0002735,fbgn0002733,fbgn0262057,fbgn0002734,fbgn0010355,fbgn0036964,fbgn0021872,fbgn0024909,fbgn0259234,fbgn0045852,fbgn0039183,fbgn0259243,fbgn0039182,fbgn0036915,fbgn0036916,fbgn0261560,fbgn0261573,fbgn0086384,fbgn0033897,fbgn0028474,fbgn0261588,fbgn0031232,fbgn0052105,fbgn0265968,fbgn0033846,fbgn0033859,fbgn0024183,fbgn0015239,fbgn0028546,fbgn0040206,fbgn0033917,fbgn0004583,fbgn0262937,fbgn0028515,fbgn0033935,fbgn0004567,fbgn0015270,fbgn0036136,fbgn0015268,fbgn0037475,fbgn0020617,fbgn0020618,fbgn0028577,fbgn0028579,fbgn0261641,fbgn0261648,fbgn0261647,fbgn0004595,fbgn0028550,fbgn0003270,fbgn0000146,fbgn0037436,fbgn0000117,fbgn0000114,fbgn0033081,fbgn0002775,fbgn0037445,fbgn0022382,fbgn0266450,fbgn0010397,fbgn0036126,fbgn0036124,fbgn0002783,fbgn0003205,fbgn0025463,fbgn0025455,fbgn0045035,fbgn0000166,fbgn0002842,fbgn0033112,fbgn0033113,fbgn0011764,fbgn0010433,fbgn0011763,fbgn0011768,fbgn0011766,fbgn0264562,fbgn0000212,fbgn0013531,fbgn0032691,fbgn0032698,fbgn0000227,fbgn0014859,fbgn0043364,fbgn0043362,fbgn0029094,fbgn0263260,fbgn0000206,fbgn0035754,fbgn0040273,fbgn0032651,fbgn0011715,fbgn0040283,fbgn0031309,fbgn0261434,fbgn0261437,fbgn0033998,fbgn0011701,fbgn0011706,fbgn0040290,fbgn0015296,fbgn0015299,fbgn0261456,fbgn0259139,fbgn0010422,fbgn0010421,fbgn0011758,fbgn0010416,fbgn0010417,fbgn0039260,fbgn0259176,fbgn0011725,fbgn0011723,fbgn0027339,fbgn0003366,fbgn0039337,fbgn0003371,fbgn0014018,fbgn0024291,fbgn0024294,fbgn0016660,fbgn0038016,fbgn0024285,fbgn0039350,fbgn0032725,fbgn0015393,fbgn0015399,fbgn0027378,fbgn0015381,fbgn0028695,fbgn0027364,fbgn0028694,fbgn0036274,fbgn0036277,fbgn0028683,fbgn0028685,fbgn0259211,fbgn0036282,fbgn0036285,fbgn0014037,fbgn0016694,fbgn0003390,fbgn0040305,fbgn0000251,fbgn0029905,fbgn0002899,fbgn0036239,fbgn0025525,fbgn0036248,fbgn0016641,fbgn0003339,fbgn0003334,fbgn0024251,fbgn0024250,fbgn0024249,fbgn0004638,fbgn0004635,fbgn0033166,fbgn0038857,fbgn0000273,fbgn0004647,fbgn0000286,fbgn0029922,fbgn0000287,fbgn0024234,fbgn0000307,fbgn0002930,fbgn0263599,fbgn0031488,fbgn0263593,fbgn0035849,fbgn0034520,fbgn0002985,fbgn0035871,fbgn0035872,fbgn0264001,fbgn0000320,fbgn0087039,fbgn0040394,fbgn0031435,fbgn0030102,fbgn0026083,fbgn0029113,fbgn0029114,fbgn0087008,fbgn0261792,fbgn0035827,fbgn0052343,fbgn0032741,fbgn0005198,fbgn0031456,fbgn0031450,fbgn0029133,fbgn0010520,fbgn0002906,fbgn0261823,fbgn0023094,fbgn0032813,fbgn0003483,fbgn0086680,fbgn0016794,fbgn0003499,fbgn0023076,fbgn0003460,fbgn0019809,fbgn0040465,fbgn0014189,fbgn0036373,fbgn0026160,fbgn0027490,fbgn0027495,fbgn0014179,fbgn0039411,fbgn0261885,fbgn0086613,fbgn0002183,fbgn0000376,fbgn0266670,fbgn0025674,fbgn0003415,fbgn0003411,fbgn0000382,fbgn0041707,fbgn0000352,fbgn0003448,fbgn0024371,fbgn0036318,fbgn0264075,fbgn0015402,fbgn0063923,fbgn0037657,fbgn0025682,fbgn0025680,fbgn0025687,fbgn0003430,fbgn0000411,fbgn0025716,fbgn0262139,fbgn0013717,fbgn0000404,fbgn0000405,fbgn0000459,fbgn0262166,fbgn0013764,fbgn0000439,fbgn0013751,fbgn0034650,fbgn0034654,fbgn0013753,fbgn0000448,fbgn0035993,fbgn0013746,fbgn0034667,fbgn0035997,fbgn0026192,fbgn0034606,fbgn0026181,fbgn0040477,fbgn0030257,fbgn0260397,fbgn0086691,fbgn0085369,fbgn0032884,fbgn0052532,fbgn0261703,fbgn0261705,fbgn0261723,fbgn0086779,fbgn0028887,fbgn0085444,fbgn0260401,fbgn0023180,fbgn0031637,fbgn0085421,fbgn0085424,fbgn0031621,fbgn0085436,fbgn0027592,fbgn0260442,fbgn0004009,fbgn0031604,fbgn0004858,fbgn0266557,fbgn0004854,fbgn0035121,fbgn0003520,fbgn0000490,fbgn0004865,fbgn0003507,fbgn0025776,fbgn0035142,fbgn0035145,fbgn0035149,fbgn0013799,fbgn0035150,fbgn0003513,fbgn0266599,fbgn0036411,fbgn0004896,fbgn0004895,fbgn0004892,fbgn0024491,fbgn0265276,fbgn0028852,fbgn0003575,fbgn0035103,fbgn0035106,fbgn0028836,fbgn0015524,fbgn0265298,fbgn0265297,fbgn0025838,fbgn0262475,fbgn0041092,fbgn0025825,fbgn0033475,fbgn0000541,fbgn0025802,fbgn0003607,fbgn0023214,fbgn0000576,fbgn0000575,fbgn0000577,fbgn0000588,fbgn0011224,fbgn0000568,fbgn0000567,fbgn0000560,fbgn0004053,fbgn0004054,fbgn0005386,fbgn0034722,fbgn0016076,fbgn0261111,fbgn0022740,fbgn0030366,fbgn0010768,fbgn0016053,fbgn0010750,fbgn0031715,fbgn0014388,fbgn0031711,fbgn0040670,fbgn0001078,fbgn0001077,fbgn0050011,fbgn0052672,fbgn0086895,fbgn0005411,fbgn0017457,fbgn0259791,fbgn0017430,fbgn0001083,fbgn0014396,fbgn0026371,fbgn0011274,fbgn0036581,fbgn0003651,fbgn0028926,fbgn0264270,fbgn0000591,fbgn0015602,fbgn0028988,fbgn0014343,fbgn0014340,fbgn0036534,fbgn0003687,fbgn0028984,fbgn0028983,fbgn0028982,fbgn0267337,fbgn0028979,fbgn0015664,fbgn0037874,fbgn0028974,fbgn0011291,fbgn0011290,fbgn0267347,fbgn0061515,fbgn0016977,fbgn0001983,fbgn0001981,fbgn0020261,fbgn0000662,fbgn0001978,fbgn0041171,fbgn0003733,fbgn0041184,fbgn0037926,fbgn0003716,fbgn0020279,fbgn0041191,fbgn0037937,fbgn0053100,fbgn0033528,fbgn0041147,fbgn0032202,fbgn0041156,fbgn0038391,fbgn0038390,fbgn0020224,fbgn0001942,fbgn0000618,fbgn0000625,fbgn0263667,fbgn0041103,fbgn0261014,fbgn0261016,fbgn0261015,fbgn0030477,fbgn0034821,fbgn0051390,fbgn0001180,fbgn0001185,fbgn0261953,fbgn0261952,fbgn0031820,fbgn0261954,fbgn0261963,fbgn0260632,fbgn0001168,fbgn0260642,fbgn0260648,fbgn0001170,fbgn0027788,fbgn0034072,fbgn0261983,fbgn0017578,fbgn0037109,fbgn0005590,fbgn0259685,fbgn0034096,fbgn0010909,fbgn0037135,fbgn0026402,fbgn0038402,fbgn0034051,fbgn0038418,fbgn0003742,fbgn0034068,fbgn0037981,fbgn0026441,fbgn0036661,fbgn0026427,fbgn0001120,fbgn0261930,fbgn0001139,fbgn0035357,fbgn0001133,fbgn0023388
GO:0001561	1.86	2	0.6847	1	3	4	fatty acid alpha-oxidation	fbgn0001248,fbgn0032881
GO:1901361	78.173	76	0.6847	1	126	155	organic cyclic compound catabolic process	fbgn0043025,fbgn0024732,fbgn0036752,fbgn0036751,fbgn0031047,fbgn0034963,fbgn0050158,fbgn0034921,fbgn0034923,fbgn0266284,fbgn0005648,fbgn0038565,fbgn0262739,fbgn0001208,fbgn0031906,fbgn0034187,fbgn0034225,fbgn0003965,fbgn0033735,fbgn0003165,fbgn0037326,fbgn0002716,fbgn0039183,fbgn0039189,fbgn0029870,fbgn0040211,fbgn0026751,fbgn0010391,fbgn0003206,fbgn0003205,fbgn0045035,fbgn0035733,fbgn0259101,fbgn0011710,fbgn0261436,fbgn0019643,fbgn0035711,fbgn0039260,fbgn0010406,fbgn0011725,fbgn0029992,fbgn0026015,fbgn0036239,fbgn0004636,fbgn0038947,fbgn0087040,fbgn0052396,fbgn0003423,fbgn0261808,fbgn0023023,fbgn0037707,fbgn0013726,fbgn0032001,fbgn0032002,fbgn0032003,fbgn0085426,fbgn0085436,fbgn0085419,fbgn0000477,fbgn0003575,fbgn0025806,fbgn0011207,fbgn0031663,fbgn0038295,fbgn0263831,fbgn0036534,fbgn0020261,fbgn0020255,fbgn0041191,fbgn0033538,fbgn0261014,fbgn0031821,fbgn0050103,fbgn0032296,fbgn0001122,fbgn0001123
GO:0016893	10.457	10	0.685	1	17	22	endonuclease activity, active with either ribo- or deoxyribonucleic acids and producing 5'-phosphomonoesters	fbgn0033615,fbgn0028426,fbgn0037330,fbgn0034246,fbgn0031252,fbgn0033117,fbgn0035831,fbgn0035838,fbgn0002909,fbgn0036696
GO:0048132	7.249	7	0.685	1	12	17	female germ-line stem cell division	fbgn0262560,fbgn0263930,fbgn0000158,fbgn0011725,fbgn0011207,fbgn0013984,fbgn0001942
GO:0031399	63.94	62	0.6853	1	105	140	regulation of protein modification process	fbgn0032378,fbgn0031055,fbgn0031044,fbgn0022936,fbgn0058191,fbgn0023518,fbgn0021796,fbgn0050291,fbgn0263933,fbgn0036004,fbgn0010316,fbgn0052179,fbgn0036964,fbgn0259243,fbgn0261573,fbgn0086384,fbgn0028546,fbgn0040206,fbgn0262937,fbgn0033935,fbgn0022382,fbgn0025455,fbgn0010433,fbgn0011768,fbgn0032691,fbgn0043362,fbgn0000206,fbgn0011706,fbgn0003371,fbgn0024291,fbgn0032725,fbgn0015399,fbgn0016641,fbgn0004638,fbgn0038857,fbgn0040394,fbgn0029114,fbgn0005198,fbgn0031450,fbgn0025674,fbgn0003448,fbgn0025687,fbgn0000404,fbgn0000405,fbgn0026192,fbgn0034606,fbgn0026181,fbgn0086779,fbgn0085421,fbgn0003607,fbgn0000588,fbgn0034722,fbgn0052672,fbgn0259791,fbgn0014340,fbgn0037874,fbgn0061515,fbgn0020224,fbgn0263667,fbgn0010909,fbgn0026402,fbgn0023388
GO:0015929	4.221	4	0.6853	1	7	10	hexosaminidase activity	fbgn0035528,fbgn0045063,fbgn0041630,fbgn0014417
GO:0034061	11.473	11	0.6855	1	19	20	DNA polymerase activity	fbgn0027903,fbgn0001341,fbgn0035644,fbgn0030049,fbgn0011762,fbgn0259113,fbgn0035150,fbgn0034726,fbgn0263600,fbgn0037141,fbgn0259676
GO:0008202	18.673	17	0.6855	1	29	39	steroid metabolic process	fbgn0033697,fbgn0030587,fbgn0030586,fbgn0030598,fbgn0030597,fbgn0030596,fbgn0030594,fbgn0030593,fbgn0030592,fbgn0030590,fbgn0031381,fbgn0003312,fbgn0032811,fbgn0035028,fbgn0263490,fbgn0030304,fbgn0000543
GO:0003887	11.473	11	0.6855	1	19	19	DNA-directed DNA polymerase activity	fbgn0027903,fbgn0001341,fbgn0035644,fbgn0030049,fbgn0011762,fbgn0259113,fbgn0035150,fbgn0034726,fbgn0263600,fbgn0037141,fbgn0259676
GO:0015491	6.515	6	0.6859	1	11	12	cation:cation antiporter activity	fbgn0265767,fbgn0037238,fbgn0040031,fbgn0039941,fbgn0040297,fbgn0028704
GO:0015075	290.926	286	0.686	1	469	605	ion transmembrane transporter activity	fbgn0032373,fbgn0083979,fbgn0265767,fbgn0036757,fbgn0036764,fbgn0035432,fbgn0033665,fbgn0031064,fbgn0053289,fbgn0034956,fbgn0033648,fbgn0260005,fbgn0033651,fbgn0033657,fbgn0031881,fbgn0262685,fbgn0022981,fbgn0260971,fbgn0015031,fbgn0039886,fbgn0037238,fbgn0037239,fbgn0029663,fbgn0051547,fbgn0031941,fbgn0038524,fbgn0037203,fbgn0039873,fbgn0036770,fbgn0034133,fbgn0034136,fbgn0005614,fbgn0035521,fbgn0262593,fbgn0036874,fbgn0263006,fbgn0032451,fbgn0036816,fbgn0032464,fbgn0011589,fbgn0031183,fbgn0036829,fbgn0052079,fbgn0036843,fbgn0262511,fbgn0040031,fbgn0053349,fbgn0032434,fbgn0032435,fbgn0033778,fbgn0036807,fbgn0050277,fbgn0033708,fbgn0030747,fbgn0030746,fbgn0030745,fbgn0025394,fbgn0260874,fbgn0033809,fbgn0263911,fbgn0029727,fbgn0036010,fbgn0051644,fbgn0038691,fbgn0038690,fbgn0063649,fbgn0029762,fbgn0029761,fbgn0034272,fbgn0034275,fbgn0038652,fbgn0038662,fbgn0036007,fbgn0013305,fbgn0259822,fbgn0034245,fbgn0000036,fbgn0035585,fbgn0039941,fbgn0035645,fbgn0035647,fbgn0031261,fbgn0036937,fbgn0032593,fbgn0263397,fbgn0024994,fbgn0039178,fbgn0064119,fbgn0050394,fbgn0086365,fbgn0263316,fbgn0011603,fbgn0053508,fbgn0053513,fbgn0021906,fbgn0033911,fbgn0033913,fbgn0265194,fbgn0261612,fbgn0028516,fbgn0029849,fbgn0032602,fbgn0038799,fbgn0038797,fbgn0019624,fbgn0062412,fbgn0036150,fbgn0028561,fbgn0028563,fbgn0028562,fbgn0034392,fbgn0034394,fbgn0038753,fbgn0038752,fbgn0002778,fbgn0036116,fbgn0033095,fbgn0033096,fbgn0033097,fbgn0010399,fbgn0038789,fbgn0030817,fbgn0030816,fbgn0003218,fbgn0035696,fbgn0000180,fbgn0034381,fbgn0035785,fbgn0259111,fbgn0031307,fbgn0261444,fbgn0040297,fbgn0032689,fbgn0259145,fbgn0041585,fbgn0028669,fbgn0016684,fbgn0036299,fbgn0028668,fbgn0028662,fbgn0028664,fbgn0028663,fbgn0250820,fbgn0032706,fbgn0085201,fbgn0015324,fbgn0002022,fbgn0036250,fbgn0028699,fbgn0036279,fbgn0003386,fbgn0016691,fbgn0004619,fbgn0051860,fbgn0265001,fbgn0266346,fbgn0036240,fbgn0037579,fbgn0037501,fbgn0029950,fbgn0034494,fbgn0033248,fbgn0263598,fbgn0033257,fbgn0261794,fbgn0031424,fbgn0039387,fbgn0040383,fbgn0051116,fbgn0264907,fbgn0264908,fbgn0039424,fbgn0028704,fbgn0265351,fbgn0035032,fbgn0037630,fbgn0025692,fbgn0024365,fbgn0025684,fbgn0037714,fbgn0037715,fbgn0032036,fbgn0035934,fbgn0034611,fbgn0261698,fbgn0052451,fbgn0085395,fbgn0010651,fbgn0085398,fbgn0086693,fbgn0032879,fbgn0031568,fbgn0019952,fbgn0261722,fbgn0036491,fbgn0036492,fbgn0031634,fbgn0036493,fbgn0085425,fbgn0040529,fbgn0085434,fbgn0032911,fbgn0035192,fbgn0027582,fbgn0027589,fbgn0015519,fbgn0036461,fbgn0036414,fbgn0015558,fbgn0265262,fbgn0035113,fbgn0000535,fbgn0262476,fbgn0053061,fbgn0032151,fbgn0033494,fbgn0037852,fbgn0016920,fbgn0011211,fbgn0033443,fbgn0032116,fbgn0032120,fbgn0034784,fbgn0032123,fbgn0034785,fbgn0031676,fbgn0030343,fbgn0034715,fbgn0034716,fbgn0030331,fbgn0031649,fbgn0031645,fbgn0262467,fbgn0260743,fbgn0260744,fbgn0060296,fbgn0038312,fbgn0035293,fbgn0260795,fbgn0037000,fbgn0264255,fbgn0038309,fbgn0267326,fbgn0037875,fbgn0036566,fbgn0011286,fbgn0037895,fbgn0036568,fbgn0003676,fbgn0053181,fbgn0020258,fbgn0037950,fbgn0035300,fbgn0261041,fbgn0037970,fbgn0037912,fbgn0033558,fbgn0003710,fbgn0033515,fbgn0264953,fbgn0041150,fbgn0065109,fbgn0065108,fbgn0037140,fbgn0037144,fbgn0050125,fbgn0031803,fbgn0031802,fbgn0034081,fbgn0040773,fbgn0005564,fbgn0036695,fbgn0052704,fbgn0010051,fbgn0034049,fbgn0038407,fbgn0038404,fbgn0038412,fbgn0034063,fbgn0027779,fbgn0037989,fbgn0026438,fbgn0026439,fbgn0015776,fbgn0015777,fbgn0001134
GO:0001763	23.114	22	0.6863	1	38	87	morphogenesis of a branching structure	fbgn0002525,fbgn0001311,fbgn0036844,fbgn0003079,fbgn0010341,fbgn0010350,fbgn0000117,fbgn0003205,fbgn0000163,fbgn0259211,fbgn0004635,fbgn0000382,fbgn0264785,fbgn0026192,fbgn0260442,fbgn0004009,fbgn0014388,fbgn0020251,fbgn0020299,fbgn0003716,fbgn0001180,fbgn0036666
GO:0016479	0.864	1	0.6863	1	2	2	negative regulation of transcription from RNA polymerase I promoter	fbgn0261111
GO:1901837	0.864	1	0.6863	1	2	2	negative regulation of transcription of nuclear large rRNA transcript from RNA polymerase I promoter	fbgn0261111
GO:0050916	6.512	4	0.6865	1	12	13	sensory perception of sweet taste	fbgn0041243,fbgn0041235,fbgn0001122,fbgn0001123
GO:0045167	7.189	7	0.6867	1	12	14	asymmetric protein localization involved in cell fate determination	fbgn0021776,fbgn0011674,fbgn0000147,fbgn0000163,fbgn0003520,fbgn0011225,fbgn0259791
GO:0035080	0.687	1	0.6869	1	1	7	heat shock-mediated polytene chromosome puffing	fbgn0010247
GO:0035079	0.687	1	0.6869	1	1	7	polytene chromosome puffing	fbgn0010247
GO:0048565	21.004	20	0.6871	1	33	35	digestive tract development	fbgn0002522,fbgn0020307,fbgn0003002,fbgn0003866,fbgn0001250,fbgn0004456,fbgn0003984,fbgn0031294,fbgn0011723,fbgn0004657,fbgn0003339,fbgn0024244,fbgn0003312,fbgn0032812,fbgn0013765,fbgn0003507,fbgn0000575,fbgn0038391,fbgn0004228,fbgn0260642
GO:0033218	11.538	11	0.6873	1	20	22	amide binding	fbgn0250732,fbgn0028327,fbgn0041582,fbgn0036278,fbgn0025595,fbgn0011016,fbgn0262126,fbgn0035922,fbgn0010747,fbgn0030310,fbgn0011361
GO:0045678	4.019	4	0.6873	1	7	7	positive regulation of R7 cell differentiation	fbgn0000097,fbgn0003366,fbgn0004638,fbgn0032929
GO:0050792	2.985	3	0.6874	1	5	11	regulation of viral process	fbgn0022943,fbgn0086357,fbgn0261014
GO:0031668	20.885	20	0.6875	1	35	43	cellular response to extracellular stimulus	fbgn0036752,fbgn0034110,fbgn0260945,fbgn0033782,fbgn0033799,fbgn0264357,fbgn0003079,fbgn0003997,fbgn0020618,fbgn0003205,fbgn0014018,fbgn0036255,fbgn0029943,fbgn0035850,fbgn0035871,fbgn0037647,fbgn0040491,fbgn0023169,fbgn0052672,fbgn0037100
GO:0030198	15.91	15	0.6881	1	25	34	extracellular matrix organization	fbgn0003979,fbgn0086265,fbgn0003980,fbgn0040949,fbgn0004650,fbgn0011828,fbgn0014076,fbgn0035049,fbgn0000359,fbgn0261800,fbgn0262126,fbgn0033438,fbgn0259749,fbgn0261016,fbgn0260660
GO:0009588	0.866	1	0.6881	1	2	2	UV-A, blue light phototransduction	fbgn0025680
GO:0044419	1.856	2	0.6885	1	3	3	interspecies interaction between organisms	fbgn0003231,fbgn0026090
GO:0010822	4.13	4	0.6886	1	7	8	positive regulation of mitochondrion organization	fbgn0261276,fbgn0029870,fbgn0041100,fbgn0026479
GO:0010468	582.684	575	0.6887	1	935	1217	regulation of gene expression	fbgn0020388,fbgn0035407,fbgn0010109,fbgn0261381,fbgn0036746,fbgn0263102,fbgn0263118,fbgn0036761,fbgn0032330,fbgn0033668,fbgn0033669,fbgn0002525,fbgn0002522,fbgn0032340,fbgn0015828,fbgn0032346,fbgn0015829,fbgn0031047,fbgn0015805,fbgn0020307,fbgn0020309,fbgn0022959,fbgn0263979,fbgn0034963,fbgn0033636,fbgn0034967,fbgn0262656,fbgn0022943,fbgn0034970,fbgn0034975,fbgn0008636,fbgn0022936,fbgn0034985,fbgn0008646,fbgn0051481,fbgn0031883,fbgn0034921,fbgn0041210,fbgn0038592,fbgn0037262,fbgn0259986,fbgn0003002,fbgn0005660,fbgn0031973,fbgn0003015,fbgn0026598,fbgn0005677,fbgn0005649,fbgn0030600,fbgn0042630,fbgn0013263,fbgn0037220,fbgn0004372,fbgn0003044,fbgn0003042,fbgn0037236,fbgn0262732,fbgn0262739,fbgn0037248,fbgn0038578,fbgn0262737,fbgn0038576,fbgn0250753,fbgn0031951,fbgn0005694,fbgn0001229,fbgn0001222,fbgn0264493,fbgn0023489,fbgn0003896,fbgn0001233,fbgn0003866,fbgn0003865,fbgn0011481,fbgn0034187,fbgn0001269,fbgn0005624,fbgn0005632,fbgn0005630,fbgn0002578,fbgn0002573,fbgn0005617,fbgn0005613,fbgn0005612,fbgn0261266,fbgn0265623,fbgn0261268,fbgn0015919,fbgn0261278,fbgn0002609,fbgn0015904,fbgn0265630,fbgn0003900,fbgn0023518,fbgn0261283,fbgn0023509,fbgn0040075,fbgn0003963,fbgn0040071,fbgn0002633,fbgn0003964,fbgn0033782,fbgn0036811,fbgn0002631,fbgn0001319,fbgn0003977,fbgn0022238,fbgn0003975,fbgn0036828,fbgn0032475,fbgn0010247,fbgn0036839,fbgn0011569,fbgn0035518,fbgn0015075,fbgn0262519,fbgn0027053,fbgn0027054,fbgn0028387,fbgn0027055,fbgn0027057,fbgn0262527,fbgn0004394,fbgn0003068,fbgn0004396,fbgn0036804,fbgn0003079,fbgn0042650,fbgn0021776,fbgn0040020,fbgn0021767,fbgn0262582,fbgn0003129,fbgn0028426,fbgn0000097,fbgn0003117,fbgn0012051,fbgn0025360,fbgn0033813,fbgn0005771,fbgn0037344,fbgn0003165,fbgn0263933,fbgn0021818,fbgn0000017,fbgn0013323,fbgn0034289,fbgn0001324,fbgn0001323,fbgn0010282,fbgn0010280,fbgn0010287,fbgn0037327,fbgn0027950,fbgn0001320,fbgn0036899,fbgn0000054,fbgn0040918,fbgn0034246,fbgn0000061,fbgn0039946,fbgn0025334,fbgn0004401,fbgn0265998,fbgn0002723,fbgn0031264,fbgn0011666,fbgn0010323,fbgn0010313,fbgn0011648,fbgn0263352,fbgn0264695,fbgn0002735,fbgn0002733,fbgn0262057,fbgn0002734,fbgn0010355,fbgn0021872,fbgn0024909,fbgn0259234,fbgn0045852,fbgn0039183,fbgn0039182,fbgn0036915,fbgn0036916,fbgn0261560,fbgn0261573,fbgn0033897,fbgn0028474,fbgn0261588,fbgn0031232,fbgn0052105,fbgn0265968,fbgn0033846,fbgn0033859,fbgn0024183,fbgn0015239,fbgn0040206,fbgn0033917,fbgn0004583,fbgn0004567,fbgn0015270,fbgn0036136,fbgn0015268,fbgn0037475,fbgn0020617,fbgn0028577,fbgn0028579,fbgn0261641,fbgn0261648,fbgn0261647,fbgn0004595,fbgn0028550,fbgn0003270,fbgn0000146,fbgn0037436,fbgn0000117,fbgn0000114,fbgn0002775,fbgn0037445,fbgn0266450,fbgn0010397,fbgn0036126,fbgn0036124,fbgn0002783,fbgn0003205,fbgn0025463,fbgn0025455,fbgn0045035,fbgn0000166,fbgn0002842,fbgn0033112,fbgn0033113,fbgn0011764,fbgn0010433,fbgn0011763,fbgn0011766,fbgn0264562,fbgn0000212,fbgn0013531,fbgn0000227,fbgn0014859,fbgn0043364,fbgn0029094,fbgn0263260,fbgn0035754,fbgn0040273,fbgn0032651,fbgn0011715,fbgn0040283,fbgn0031309,fbgn0261434,fbgn0261437,fbgn0033998,fbgn0011701,fbgn0011706,fbgn0015296,fbgn0015299,fbgn0261456,fbgn0259139,fbgn0010422,fbgn0010421,fbgn0011758,fbgn0010416,fbgn0010417,fbgn0039260,fbgn0259176,fbgn0011725,fbgn0011723,fbgn0027339,fbgn0003366,fbgn0039337,fbgn0003371,fbgn0014018,fbgn0024291,fbgn0024294,fbgn0016660,fbgn0038016,fbgn0024285,fbgn0039350,fbgn0032725,fbgn0015393,fbgn0027378,fbgn0015381,fbgn0027364,fbgn0028694,fbgn0036274,fbgn0036277,fbgn0028683,fbgn0028685,fbgn0259211,fbgn0036282,fbgn0036285,fbgn0014037,fbgn0016694,fbgn0003390,fbgn0040305,fbgn0000251,fbgn0029905,fbgn0002899,fbgn0036239,fbgn0025525,fbgn0036248,fbgn0003339,fbgn0003334,fbgn0024251,fbgn0024250,fbgn0024249,fbgn0004638,fbgn0004635,fbgn0033166,fbgn0000273,fbgn0004647,fbgn0000286,fbgn0029922,fbgn0000287,fbgn0024234,fbgn0002930,fbgn0263599,fbgn0031488,fbgn0263593,fbgn0035849,fbgn0034520,fbgn0002985,fbgn0035872,fbgn0264001,fbgn0000320,fbgn0087039,fbgn0040394,fbgn0031435,fbgn0030102,fbgn0026083,fbgn0029113,fbgn0087008,fbgn0261792,fbgn0035827,fbgn0052343,fbgn0032741,fbgn0031456,fbgn0031450,fbgn0029133,fbgn0010520,fbgn0261823,fbgn0023094,fbgn0003483,fbgn0086680,fbgn0016794,fbgn0003499,fbgn0023076,fbgn0003460,fbgn0019809,fbgn0040465,fbgn0014189,fbgn0036373,fbgn0026160,fbgn0027490,fbgn0027495,fbgn0014179,fbgn0039411,fbgn0261885,fbgn0086613,fbgn0002183,fbgn0000376,fbgn0266670,fbgn0025674,fbgn0003415,fbgn0003411,fbgn0000382,fbgn0041707,fbgn0000352,fbgn0003448,fbgn0024371,fbgn0036318,fbgn0264075,fbgn0015402,fbgn0063923,fbgn0037657,fbgn0025682,fbgn0025680,fbgn0003430,fbgn0000411,fbgn0025716,fbgn0262139,fbgn0013717,fbgn0000459,fbgn0262166,fbgn0013764,fbgn0000439,fbgn0013751,fbgn0034650,fbgn0034654,fbgn0013753,fbgn0000448,fbgn0035993,fbgn0013746,fbgn0034667,fbgn0035997,fbgn0040477,fbgn0030257,fbgn0260397,fbgn0086691,fbgn0085369,fbgn0032884,fbgn0052532,fbgn0261703,fbgn0261705,fbgn0261723,fbgn0028887,fbgn0085444,fbgn0260401,fbgn0023180,fbgn0031637,fbgn0085424,fbgn0031621,fbgn0085436,fbgn0027592,fbgn0260442,fbgn0004009,fbgn0031604,fbgn0004858,fbgn0266557,fbgn0004854,fbgn0035121,fbgn0003520,fbgn0000490,fbgn0004865,fbgn0003507,fbgn0025776,fbgn0035142,fbgn0035145,fbgn0035149,fbgn0013799,fbgn0003513,fbgn0266599,fbgn0036411,fbgn0004896,fbgn0004895,fbgn0004892,fbgn0024491,fbgn0265276,fbgn0028852,fbgn0003575,fbgn0035103,fbgn0035106,fbgn0028836,fbgn0015524,fbgn0265298,fbgn0265297,fbgn0025838,fbgn0262475,fbgn0041092,fbgn0025825,fbgn0033475,fbgn0000541,fbgn0025802,fbgn0003607,fbgn0023214,fbgn0000576,fbgn0000575,fbgn0000577,fbgn0000588,fbgn0011224,fbgn0000568,fbgn0000567,fbgn0000560,fbgn0004053,fbgn0004054,fbgn0005386,fbgn0034722,fbgn0016076,fbgn0261111,fbgn0022740,fbgn0030366,fbgn0010768,fbgn0016053,fbgn0010750,fbgn0031715,fbgn0014388,fbgn0031711,fbgn0040670,fbgn0001078,fbgn0001077,fbgn0050011,fbgn0086895,fbgn0005411,fbgn0017457,fbgn0017430,fbgn0001083,fbgn0014396,fbgn0026371,fbgn0011274,fbgn0036581,fbgn0003651,fbgn0028926,fbgn0264270,fbgn0000591,fbgn0015602,fbgn0028988,fbgn0014343,fbgn0014340,fbgn0036534,fbgn0003687,fbgn0028984,fbgn0028983,fbgn0028982,fbgn0267337,fbgn0028979,fbgn0015664,fbgn0028974,fbgn0011291,fbgn0011290,fbgn0267347,fbgn0016977,fbgn0001983,fbgn0001981,fbgn0020261,fbgn0000662,fbgn0001978,fbgn0041171,fbgn0003733,fbgn0041184,fbgn0037926,fbgn0003716,fbgn0020279,fbgn0041191,fbgn0037937,fbgn0053100,fbgn0033528,fbgn0041147,fbgn0032202,fbgn0041156,fbgn0038391,fbgn0038390,fbgn0001942,fbgn0000618,fbgn0000625,fbgn0041103,fbgn0261014,fbgn0261016,fbgn0261015,fbgn0030477,fbgn0034821,fbgn0051390,fbgn0001180,fbgn0001185,fbgn0261953,fbgn0261952,fbgn0031820,fbgn0261954,fbgn0261963,fbgn0260632,fbgn0001168,fbgn0260642,fbgn0260648,fbgn0001170,fbgn0027788,fbgn0017578,fbgn0037109,fbgn0005590,fbgn0259685,fbgn0034096,fbgn0037135,fbgn0038402,fbgn0034051,fbgn0038418,fbgn0003742,fbgn0034068,fbgn0037981,fbgn0026441,fbgn0036661,fbgn0026427,fbgn0261930,fbgn0001139,fbgn0035357,fbgn0001133
GO:0016741	58.919	57	0.6887	1	93	106	transferase activity, transferring one-carbon groups	fbgn0261381,fbgn0037250,fbgn0264495,fbgn0037200,fbgn0036856,fbgn0023518,fbgn0036889,fbgn0031189,fbgn0036838,fbgn0015925,fbgn0033741,fbgn0032430,fbgn0003062,fbgn0040022,fbgn0266195,fbgn0034276,fbgn0000053,fbgn0052152,fbgn0003189,fbgn0039139,fbgn0024912,fbgn0038737,fbgn0033994,fbgn0052281,fbgn0259146,fbgn0032726,fbgn0032727,fbgn0037543,fbgn0026079,fbgn0031454,fbgn0039407,fbgn0036336,fbgn0035035,fbgn0038953,fbgn0032016,fbgn0037708,fbgn0020887,fbgn0032873,fbgn0038189,fbgn0038188,fbgn0086768,fbgn0032922,fbgn0028841,fbgn0037822,fbgn0032168,fbgn0033457,fbgn0005386,fbgn0034748,fbgn0035247,fbgn0038306,fbgn0026309,fbgn0001974,fbgn0032287,fbgn0030460,fbgn0031777,fbgn0034817,fbgn0031817
GO:0008288	0.689	1	0.6887	1	1	1	boss receptor activity	fbgn0003366
GO:0006665	14.805	14	0.6888	1	24	25	sphingolipid metabolic process	fbgn0035421,fbgn0002524,fbgn0037315,fbgn0040918,fbgn0266124,fbgn0036144,fbgn0000221,fbgn0050502,fbgn0031491,fbgn0010591,fbgn0052380,fbgn0052484,fbgn0027569,fbgn0032135
GO:0030706	1.88	2	0.689	1	3	4	germarium-derived oocyte differentiation	fbgn0029161,fbgn0015754
GO:0008318	4.013	4	0.6891	1	6	7	protein prenyltransferase activity	fbgn0037293,fbgn0015000,fbgn0031633,fbgn0038424
GO:0008143	4.024	4	0.6892	1	6	6	poly(A) binding	fbgn0005649,fbgn0005648,fbgn0028471,fbgn0265297
GO:0070717	4.024	4	0.6892	1	6	6	poly-purine tract binding	fbgn0005649,fbgn0005648,fbgn0028471,fbgn0265297
GO:0046533	4.01	4	0.6894	1	6	6	negative regulation of photoreceptor cell differentiation	fbgn0021764,fbgn0000097,fbgn0262866,fbgn0041184
GO:0045665	4.01	4	0.6894	1	6	6	negative regulation of neuron differentiation	fbgn0021764,fbgn0000097,fbgn0262866,fbgn0041184
GO:0016072	15.698	15	0.6895	1	26	38	rRNA metabolic process	fbgn0261381,fbgn0020305,fbgn0261286,fbgn0033741,fbgn0003062,fbgn0262560,fbgn0039182,fbgn0053505,fbgn0035831,fbgn0029148,fbgn0028744,fbgn0036514,fbgn0033454,fbgn0260648,fbgn0022069
GO:0005548	9.371	9	0.6895	1	14	15	phospholipid transporter activity	fbgn0015808,fbgn0030747,fbgn0030746,fbgn0032513,fbgn0003218,fbgn0266369,fbgn0032120,fbgn0031814,fbgn0037989
GO:0000266	0.872	1	0.6901	1	2	2	mitochondrial fission	fbgn0041100
GO:0035591	5.166	5	0.6901	1	9	12	signaling adaptor activity	fbgn0027363,fbgn0004638,fbgn0010583,fbgn0016794,fbgn0031762
GO:0009056	271.284	267	0.6901	1	439	546	catabolic process	fbgn0035402,fbgn0043025,fbgn0024732,fbgn0261396,fbgn0261394,fbgn0036752,fbgn0036751,fbgn0032358,fbgn0031047,fbgn0034963,fbgn0050158,fbgn0034921,fbgn0034923,fbgn0031976,fbgn0266284,fbgn0005648,fbgn0030600,fbgn0031996,fbgn0037236,fbgn0038565,fbgn0250746,fbgn0262739,fbgn0028325,fbgn0001220,fbgn0023477,fbgn0001208,fbgn0031906,fbgn0034187,fbgn0037215,fbgn0039875,fbgn0260945,fbgn0035453,fbgn0005632,fbgn0001248,fbgn0001258,fbgn0035470,fbgn0261268,fbgn0023511,fbgn0264325,fbgn0034225,fbgn0003965,fbgn0036813,fbgn0031187,fbgn0032467,fbgn0264357,fbgn0042693,fbgn0020415,fbgn0020414,fbgn0020416,fbgn0040064,fbgn0033735,fbgn0033738,fbgn0030731,fbgn0004436,fbgn0004431,fbgn0004430,fbgn0012058,fbgn0029722,fbgn0003165,fbgn0021814,fbgn0042711,fbgn0042710,fbgn0263048,fbgn0034276,fbgn0037326,fbgn0010288,fbgn0027945,fbgn0034231,fbgn0000055,fbgn0025352,fbgn0000064,fbgn0002716,fbgn0036977,fbgn0036994,fbgn0032596,fbgn0024997,fbgn0039183,fbgn0039189,fbgn0033886,fbgn0036913,fbgn0003189,fbgn0028479,fbgn0039147,fbgn0029870,fbgn0033901,fbgn0033916,fbgn0040211,fbgn0036136,fbgn0028582,fbgn0036169,fbgn0034390,fbgn0002791,fbgn0004507,fbgn0026751,fbgn0010391,fbgn0030828,fbgn0003206,fbgn0003205,fbgn0250906,fbgn0029819,fbgn0250907,fbgn0029812,fbgn0025454,fbgn0045035,fbgn0042083,fbgn0035733,fbgn0034405,fbgn0034406,fbgn0259101,fbgn0011710,fbgn0261436,fbgn0015282,fbgn0015283,fbgn0019643,fbgn0035711,fbgn0011754,fbgn0032612,fbgn0039260,fbgn0010406,fbgn0011725,fbgn0029992,fbgn0016672,fbgn0040323,fbgn0030969,fbgn0030966,fbgn0039344,fbgn0039349,fbgn0039348,fbgn0040349,fbgn0036255,fbgn0036262,fbgn0028693,fbgn0028695,fbgn0028694,fbgn0028688,fbgn0028689,fbgn0028686,fbgn0028685,fbgn0016697,fbgn0040309,fbgn0026015,fbgn0004611,fbgn0024222,fbgn0036224,fbgn0036239,fbgn0025595,fbgn0029943,fbgn0004636,fbgn0050503,fbgn0029924,fbgn0038862,fbgn0034580,fbgn0034582,fbgn0038947,fbgn0087040,fbgn0035850,fbgn0035854,fbgn0010591,fbgn0010590,fbgn0029113,fbgn0035811,fbgn0052396,fbgn0043456,fbgn0031451,fbgn0029134,fbgn0031443,fbgn0086656,fbgn0039402,fbgn0039425,fbgn0036332,fbgn0003416,fbgn0003410,fbgn0036367,fbgn0038952,fbgn0038957,fbgn0003423,fbgn0261808,fbgn0023023,fbgn0037707,fbgn0013725,fbgn0013726,fbgn0013717,fbgn0013770,fbgn0262166,fbgn0032001,fbgn0032002,fbgn0032003,fbgn0043578,fbgn0043577,fbgn0026176,fbgn0032881,fbgn0035911,fbgn0027572,fbgn0085476,fbgn0002284,fbgn0032956,fbgn0086785,fbgn0085426,fbgn0085436,fbgn0260439,fbgn0085419,fbgn0003507,fbgn0000477,fbgn0023174,fbgn0023175,fbgn0003575,fbgn0036449,fbgn0025806,fbgn0000579,fbgn0000567,fbgn0011207,fbgn0004057,fbgn0016038,fbgn0031663,fbgn0004066,fbgn0022702,fbgn0022700,fbgn0034744,fbgn0261108,fbgn0032973,fbgn0038295,fbgn0030366,fbgn0052672,fbgn0259794,fbgn0035298,fbgn0026380,fbgn0263831,fbgn0037019,fbgn0001098,fbgn0011270,fbgn0027609,fbgn0027601,fbgn0035203,fbgn0036534,fbgn0036545,fbgn0037898,fbgn0020261,fbgn0020255,fbgn0020257,fbgn0032287,fbgn0037906,fbgn0041171,fbgn0041191,fbgn0011327,fbgn0004177,fbgn0034842,fbgn0033538,fbgn0038398,fbgn0264979,fbgn0041100,fbgn0261014,fbgn0050062,fbgn0034825,fbgn0031824,fbgn0031821,fbgn0031813,fbgn0038438,fbgn0259678,fbgn0037115,fbgn0050103,fbgn0010053,fbgn0022027,fbgn0035398,fbgn0032296,fbgn0037999,fbgn0001122,fbgn0001123
GO:0010637	0.872	1	0.6901	1	2	2	negative regulation of mitochondrial fusion	fbgn0041100
GO:0010823	0.872	1	0.6901	1	2	2	negative regulation of mitochondrion organization	fbgn0041100
GO:0044648	0.69	1	0.6903	1	1	1	histone H3-K4 dimethylation	fbgn0040022
GO:0044183	0.69	1	0.6904	1	1	2	protein binding involved in protein folding	fbgn0030457
GO:0002168	15.53	15	0.6905	1	25	29	instar larval development	fbgn0005640,fbgn0037207,fbgn0003079,fbgn0040206,fbgn0003205,fbgn0250789,fbgn0035049,fbgn0000411,fbgn0004009,fbgn0000490,fbgn0000543,fbgn0262467,fbgn0038387,fbgn0002306,fbgn0001942
GO:0048010	1.851	2	0.6905	1	3	5	vascular endothelial growth factor receptor signaling pathway	fbgn0030964,fbgn0032006
GO:0033627	2.897	3	0.6908	1	4	4	cell adhesion mediated by integrin	fbgn0263118,fbgn0011722,fbgn0031850
GO:0004084	0.691	1	0.691	1	1	1	branched-chain-amino-acid transaminase activity	fbgn0030482
GO:0009082	0.691	1	0.691	1	1	1	branched-chain amino acid biosynthetic process	fbgn0030482
GO:0042451	18.717	18	0.6912	1	31	41	purine nucleoside biosynthetic process	fbgn0034936,fbgn0031941,fbgn0034133,fbgn0050290,fbgn0035585,fbgn0000109,fbgn0003204,fbgn0016691,fbgn0000239,fbgn0042094,fbgn0039360,fbgn0036337,fbgn0011211,fbgn0022708,fbgn0028997,fbgn0031733,fbgn0036568,fbgn0037995
GO:0046129	18.717	18	0.6912	1	31	41	purine ribonucleoside biosynthetic process	fbgn0034936,fbgn0031941,fbgn0034133,fbgn0050290,fbgn0035585,fbgn0000109,fbgn0003204,fbgn0016691,fbgn0000239,fbgn0042094,fbgn0039360,fbgn0036337,fbgn0011211,fbgn0022708,fbgn0028997,fbgn0031733,fbgn0036568,fbgn0037995
GO:0019094	22.868	22	0.6913	1	36	60	pole plasm mRNA localization	fbgn0032340,fbgn0034921,fbgn0003015,fbgn0001233,fbgn0260934,fbgn0001308,fbgn0002736,fbgn0086384,fbgn0040294,fbgn0259139,fbgn0000256,fbgn0037573,fbgn0000308,fbgn0263594,fbgn0003483,fbgn0003475,fbgn0003520,fbgn0041161,fbgn0003721,fbgn0261064,fbgn0261014,fbgn0015797
GO:0007316	22.868	22	0.6913	1	36	61	pole plasm RNA localization	fbgn0032340,fbgn0034921,fbgn0003015,fbgn0001233,fbgn0260934,fbgn0001308,fbgn0002736,fbgn0086384,fbgn0040294,fbgn0259139,fbgn0000256,fbgn0037573,fbgn0000308,fbgn0263594,fbgn0003483,fbgn0003475,fbgn0003520,fbgn0041161,fbgn0003721,fbgn0261064,fbgn0261014,fbgn0015797
GO:0061339	8.291	8	0.692	1	13	14	establishment or maintenance of monopolar cell polarity	fbgn0000163,fbgn0034451,fbgn0261797,fbgn0086698,fbgn0000497,fbgn0264272,fbgn0259685,fbgn0001108
GO:0042579	37.499	36	0.692	1	65	83	microbody	fbgn0015808,fbgn0029580,fbgn0037292,fbgn0038570,fbgn0040805,fbgn0001248,fbgn0003961,fbgn0030731,fbgn0033812,fbgn0039930,fbgn0035588,fbgn0028479,fbgn0052103,fbgn0039156,fbgn0040212,fbgn0035696,fbgn0052250,fbgn0013563,fbgn0000261,fbgn0029924,fbgn0035876,fbgn0032811,fbgn0003462,fbgn0061359,fbgn0035922,fbgn0052451,fbgn0032881,fbgn0027572,fbgn0036484,fbgn0037020,fbgn0031703,fbgn0037019,fbgn0035203,fbgn0033543,fbgn0031813,fbgn0001124
GO:0045254	2.98	3	0.692	1	4	5	pyruvate dehydrogenase complex	fbgn0028325,fbgn0031912,fbgn0029722
GO:0061162	8.291	8	0.692	1	13	14	establishment of monopolar cell polarity	fbgn0000163,fbgn0034451,fbgn0261797,fbgn0086698,fbgn0000497,fbgn0264272,fbgn0259685,fbgn0001108
GO:0044702	346.168	341	0.6921	1	549	912	single organism reproductive process	fbgn0020386,fbgn0020381,fbgn0043025,fbgn0265778,fbgn0032330,fbgn0033669,fbgn0002525,fbgn0020399,fbgn0033692,fbgn0015806,fbgn0032368,fbgn0015805,fbgn0022959,fbgn0262656,fbgn0263988,fbgn0032311,fbgn0063485,fbgn0003009,fbgn0259984,fbgn0003015,fbgn0013263,fbgn0262716,fbgn0004372,fbgn0004373,fbgn0262739,fbgn0250753,fbgn0003023,fbgn0262743,fbgn0031951,fbgn0038524,fbgn0001233,fbgn0003891,fbgn0034175,fbgn0031905,fbgn0037218,fbgn0002543,fbgn0260934,fbgn0005631,fbgn0005630,fbgn0260959,fbgn0260960,fbgn0261266,fbgn0262598,fbgn0261268,fbgn0261279,fbgn0036868,fbgn0265630,fbgn0001308,fbgn0001301,fbgn0003964,fbgn0011591,fbgn0003979,fbgn0003943,fbgn0024889,fbgn0032475,fbgn0010246,fbgn0011569,fbgn0262519,fbgn0027053,fbgn0262527,fbgn0263864,fbgn0086251,fbgn0020407,fbgn0000808,fbgn0086265,fbgn0003079,fbgn0021796,fbgn0021776,fbgn0041342,fbgn0021768,fbgn0262582,fbgn0028426,fbgn0003124,fbgn0000097,fbgn0028468,fbgn0003165,fbgn0021814,fbgn0051661,fbgn0002673,fbgn0026620,fbgn0003980,fbgn0027948,fbgn0036895,fbgn0036896,fbgn0259824,fbgn0040949,fbgn0002716,fbgn0010341,fbgn0265998,fbgn0010329,fbgn0011640,fbgn0011648,fbgn0010316,fbgn0036938,fbgn0002736,fbgn0263391,fbgn0021875,fbgn0262872,fbgn0045843,fbgn0045842,fbgn0028484,fbgn0086384,fbgn0039139,fbgn0033846,fbgn0086347,fbgn0033902,fbgn0024189,fbgn0004581,fbgn0040207,fbgn0024177,fbgn0029857,fbgn0004569,fbgn0040228,fbgn0036147,fbgn0020618,fbgn0086408,fbgn0261648,fbgn0000147,fbgn0000146,fbgn0262081,fbgn0000117,fbgn0000114,fbgn0002783,fbgn0002780,fbgn0003204,fbgn0003205,fbgn0035694,fbgn0000180,fbgn0000183,fbgn0000158,fbgn0000166,fbgn0000163,fbgn0031399,fbgn0031390,fbgn0002842,fbgn0010453,fbgn0034451,fbgn0011771,fbgn0011763,fbgn0002878,fbgn0000212,fbgn0000221,fbgn0263260,fbgn0031305,fbgn0261437,fbgn0011706,fbgn0250789,fbgn0015295,fbgn0040290,fbgn0261458,fbgn0259139,fbgn0259176,fbgn0011725,fbgn0011726,fbgn0014010,fbgn0003371,fbgn0250823,fbgn0016660,fbgn0015399,fbgn0027364,fbgn0040309,fbgn0003391,fbgn0000256,fbgn0002899,fbgn0025525,fbgn0004657,fbgn0000299,fbgn0004650,fbgn0003334,fbgn0004636,fbgn0004635,fbgn0000273,fbgn0004647,fbgn0003310,fbgn0000287,fbgn0024234,fbgn0000307,fbgn0000308,fbgn0002932,fbgn0034577,fbgn0033247,fbgn0029161,fbgn0263594,fbgn0266668,fbgn0035876,fbgn0000320,fbgn0087008,fbgn0261797,fbgn0014076,fbgn0002926,fbgn0005198,fbgn0261822,fbgn0003483,fbgn0016797,fbgn0041775,fbgn0004797,fbgn0003460,fbgn0003475,fbgn0266670,fbgn0000382,fbgn0000359,fbgn0000356,fbgn0000355,fbgn0000358,fbgn0000357,fbgn0035025,fbgn0000352,fbgn0000360,fbgn0051926,fbgn0003447,fbgn0003444,fbgn0024371,fbgn0004784,fbgn0261800,fbgn0264075,fbgn0264089,fbgn0262114,fbgn0046687,fbgn0030276,fbgn0013765,fbgn0000464,fbgn0000463,fbgn0034667,fbgn0032006,fbgn0026192,fbgn0026181,fbgn0040491,fbgn0260397,fbgn0032956,fbgn0031623,fbgn0004009,fbgn0003520,fbgn0000490,fbgn0000479,fbgn0003502,fbgn0036480,fbgn0003514,fbgn0026206,fbgn0027538,fbgn0023172,fbgn0004875,fbgn0027506,fbgn0265297,fbgn0000547,fbgn0041097,fbgn0000543,fbgn0004901,fbgn0265512,fbgn0033476,fbgn0000541,fbgn0000575,fbgn0000577,fbgn0011232,fbgn0011230,fbgn0011236,fbgn0011239,fbgn0011225,fbgn0011224,fbgn0033438,fbgn0011211,fbgn0033447,fbgn0000568,fbgn0000567,fbgn0011204,fbgn0011202,fbgn0032126,fbgn0011207,fbgn0005386,fbgn0031661,fbgn0010770,fbgn0010768,fbgn0262467,fbgn0016053,fbgn0014380,fbgn0014388,fbgn0014366,fbgn0086895,fbgn0260775,fbgn0026371,fbgn0037019,fbgn0001099,fbgn0264270,fbgn0011244,fbgn0011241,fbgn0015602,fbgn0267326,fbgn0014343,fbgn0028974,fbgn0267347,fbgn0016984,fbgn0061515,fbgn0036568,fbgn0267350,fbgn0020261,fbgn0266724,fbgn0000636,fbgn0001977,fbgn0020238,fbgn0266757,fbgn0003721,fbgn0020299,fbgn0003733,fbgn0003731,fbgn0003701,fbgn0003716,fbgn0013984,fbgn0263602,fbgn0004177,fbgn0004167,fbgn0020224,fbgn0001942,fbgn0001941,fbgn0041103,fbgn0041100,fbgn0037092,fbgn0261016,fbgn0261953,fbgn0261963,fbgn0005536,fbgn0034072,fbgn0261987,fbgn0034083,fbgn0005590,fbgn0259685,fbgn0031851,fbgn0010909,fbgn0001108,fbgn0036690,fbgn0015754,fbgn0022027,fbgn0003742,fbgn0015790,fbgn0014465,fbgn0014464,fbgn0015797,fbgn0014466,fbgn0086916,fbgn0001137,fbgn0086904,fbgn0086907,fbgn0001133
GO:0034329	27.975	27	0.6923	1	46	52	cell junction assembly	fbgn0265778,fbgn0067864,fbgn0037240,fbgn0010238,fbgn0032421,fbgn0028369,fbgn0262614,fbgn0031268,fbgn0036945,fbgn0024189,fbgn0036198,fbgn0000117,fbgn0000163,fbgn0010453,fbgn0250785,fbgn0036299,fbgn0003391,fbgn0004636,fbgn0025631,fbgn0013720,fbgn0026192,fbgn0261020,fbgn0013997,fbgn0004167,fbgn0259685,fbgn0015777,fbgn0001122
GO:0005835	0.692	1	0.6923	1	1	1	fatty acid synthase complex	fbgn0040001
GO:0019216	9.282	9	0.6925	1	14	16	regulation of lipid metabolic process	fbgn0032336,fbgn0030608,fbgn0261283,fbgn0262511,fbgn0040918,fbgn0040336,fbgn0016694,fbgn0263593,fbgn0000568
GO:0030517	0.693	1	0.6926	1	1	3	negative regulation of axon extension	fbgn0014133
GO:2000027	51.649	50	0.6928	1	81	90	regulation of organ morphogenesis	fbgn0265778,fbgn0004373,fbgn0003866,fbgn0024836,fbgn0027932,fbgn0263864,fbgn0000097,fbgn0000017,fbgn0003997,fbgn0011648,fbgn0086384,fbgn0037473,fbgn0004595,fbgn0266450,fbgn0003205,fbgn0013469,fbgn0000163,fbgn0010453,fbgn0014863,fbgn0003366,fbgn0250823,fbgn0262866,fbgn0004638,fbgn0004647,fbgn0002932,fbgn0002940,fbgn0264810,fbgn0040465,fbgn0003410,fbgn0000382,fbgn0264075,fbgn0015589,fbgn0004009,fbgn0032929,fbgn0000497,fbgn0000490,fbgn0003513,fbgn0265297,fbgn0014388,fbgn0259794,fbgn0027609,fbgn0264272,fbgn0015664,fbgn0003731,fbgn0041184,fbgn0003716,fbgn0005536,fbgn0034051,fbgn0015790,fbgn0086907
GO:0017159	0.693	1	0.6929	1	1	3	pantetheine hydrolase activity	fbgn0052750
GO:0045087	36.19	35	0.693	1	60	89	innate immune response	fbgn0020381,fbgn0259099,fbgn0002526,fbgn0031975,fbgn0036787,fbgn0001319,fbgn0015946,fbgn0010247,fbgn0027066,fbgn0030774,fbgn0010341,fbgn0261547,fbgn0026760,fbgn0010395,fbgn0030051,fbgn0015296,fbgn0014018,fbgn0040323,fbgn0029167,fbgn0000320,fbgn0029114,fbgn0261797,fbgn0266670,fbgn0264078,fbgn0013762,fbgn0032006,fbgn0022787,fbgn0011202,fbgn0030310,fbgn0014380,fbgn0011274,fbgn0045495,fbgn0260632,fbgn0037116,fbgn0001108
GO:0031290	7.255	7	0.6931	1	11	11	retinal ganglion cell axon guidance	fbgn0010453,fbgn0052227,fbgn0016797,fbgn0014179,fbgn0000464,fbgn0046704,fbgn0015609
GO:0051962	11.451	11	0.6932	1	19	23	positive regulation of nervous system development	fbgn0011648,fbgn0039141,fbgn0038747,fbgn0010415,fbgn0024277,fbgn0036257,fbgn0026015,fbgn0024234,fbgn0011817,fbgn0037884,fbgn0003716
GO:0051965	11.451	11	0.6932	1	19	23	positive regulation of synapse assembly	fbgn0011648,fbgn0039141,fbgn0038747,fbgn0010415,fbgn0024277,fbgn0036257,fbgn0026015,fbgn0024234,fbgn0011817,fbgn0037884,fbgn0003716
GO:0004021	0.693	1	0.6933	1	1	1	L-alanine:2-oxoglutarate aminotransferase activity	fbgn0030478
GO:0042387	6.243	6	0.6933	1	9	9	plasmatocyte differentiation	fbgn0003079,fbgn0004647,fbgn0019809,fbgn0014179,fbgn0011274,fbgn0260632
GO:0047635	0.693	1	0.6933	1	1	1	alanine-oxo-acid transaminase activity	fbgn0030478
GO:0003913	1.887	2	0.6934	1	3	4	DNA photolyase activity	fbgn0025680,fbgn0016054
GO:0030684	5.141	5	0.694	1	8	8	preribosome	fbgn0031361,fbgn0010520,fbgn0036514,fbgn0033454,fbgn0022069
GO:2000177	8.299	8	0.6942	1	14	14	regulation of neural precursor cell proliferation	fbgn0010109,fbgn0003124,fbgn0002735,fbgn0004595,fbgn0013469,fbgn0259176,fbgn0004177,fbgn0023388
GO:0004333	1.233	1	0.6942	1	3	5	fumarate hydratase activity	fbgn0036162
GO:0036084	0.694	1	0.6944	1	1	1	GDP-fucose import into endoplasmic reticulum lumen	fbgn0029849
GO:0004332	1.459	2	0.6946	1	2	2	fructose-bisphosphate aldolase activity	fbgn0000064,fbgn0039425
GO:0002683	24.118	23	0.6946	1	38	44	negative regulation of immune system process	fbgn0031973,fbgn0043903,fbgn0038570,fbgn0037203,fbgn0005632,fbgn0264325,fbgn0003963,fbgn0027053,fbgn0262057,fbgn0004507,fbgn0011764,fbgn0027360,fbgn0019809,fbgn0014179,fbgn0034647,fbgn0010602,fbgn0004009,fbgn0003507,fbgn0000541,fbgn0260745,fbgn0010812,fbgn0034070,fbgn0015765
GO:0045934	139.18	136	0.6946	1	216	318	negative regulation of nucleobase-containing compound metabolic process	fbgn0010109,fbgn0263102,fbgn0002525,fbgn0015805,fbgn0020307,fbgn0020309,fbgn0263979,fbgn0259986,fbgn0026598,fbgn0013263,fbgn0003044,fbgn0003042,fbgn0262739,fbgn0005694,fbgn0001222,fbgn0003866,fbgn0005624,fbgn0002573,fbgn0005613,fbgn0265623,fbgn0002609,fbgn0023509,fbgn0040075,fbgn0003963,fbgn0002633,fbgn0003964,fbgn0033782,fbgn0002631,fbgn0022238,fbgn0032475,fbgn0262519,fbgn0028387,fbgn0003068,fbgn0262582,fbgn0000097,fbgn0003117,fbgn0003165,fbgn0027950,fbgn0001320,fbgn0036899,fbgn0025355,fbgn0034246,fbgn0000061,fbgn0010323,fbgn0010313,fbgn0002735,fbgn0002733,fbgn0002734,fbgn0261573,fbgn0033846,fbgn0004583,fbgn0015270,fbgn0261648,fbgn0004595,fbgn0000146,fbgn0033081,fbgn0010397,fbgn0045035,fbgn0011764,fbgn0011766,fbgn0032698,fbgn0043364,fbgn0029094,fbgn0040273,fbgn0261434,fbgn0015299,fbgn0261456,fbgn0011758,fbgn0010416,fbgn0024291,fbgn0027378,fbgn0036285,fbgn0024250,fbgn0004647,fbgn0002985,fbgn0087008,fbgn0032741,fbgn0002906,fbgn0261823,fbgn0023094,fbgn0003483,fbgn0023076,fbgn0086613,fbgn0003448,fbgn0024371,fbgn0264075,fbgn0025680,fbgn0003430,fbgn0000411,fbgn0262166,fbgn0000439,fbgn0034650,fbgn0000448,fbgn0013746,fbgn0023180,fbgn0260442,fbgn0004009,fbgn0260446,fbgn0266557,fbgn0004854,fbgn0025776,fbgn0003513,fbgn0024491,fbgn0003575,fbgn0025825,fbgn0003607,fbgn0023214,fbgn0000575,fbgn0000577,fbgn0000588,fbgn0261111,fbgn0030366,fbgn0016053,fbgn0001077,fbgn0017430,fbgn0014396,fbgn0028926,fbgn0264270,fbgn0000591,fbgn0014343,fbgn0267337,fbgn0028979,fbgn0001981,fbgn0038390,fbgn0000625,fbgn0001180,fbgn0261953,fbgn0261963,fbgn0260632,fbgn0001168,fbgn0017578,fbgn0038418,fbgn0001120,fbgn0261930,fbgn0001139,fbgn0035357
GO:0006862	6.284	6	0.6948	1	9	9	nucleotide transport	fbgn0038524,fbgn0003996,fbgn0024994,fbgn0029849,fbgn0031359,fbgn0265351
GO:0042385	0.695	1	0.6949	1	1	1	myosin III complex	fbgn0002938
GO:1990146	0.695	1	0.6949	1	1	1	protein localization to rhabdomere	fbgn0002938
GO:0045926	45.487	44	0.6949	1	73	88	negative regulation of growth	fbgn0002526,fbgn0043010,fbgn0037265,fbgn0030600,fbgn0035533,fbgn0032451,fbgn0020440,fbgn0262582,fbgn0021814,fbgn0000017,fbgn0010379,fbgn0086384,fbgn0039141,fbgn0004583,fbgn0262937,fbgn0015269,fbgn0036165,fbgn0002791,fbgn0262081,fbgn0010395,fbgn0261456,fbgn0003371,fbgn0042134,fbgn0259481,fbgn0259483,fbgn0005198,fbgn0014133,fbgn0086656,fbgn0034646,fbgn0004852,fbgn0000547,fbgn0041094,fbgn0034720,fbgn0038279,fbgn0026317,fbgn0261041,fbgn0041171,fbgn0003733,fbgn0020279,fbgn0261986,fbgn0259685,fbgn0015790,fbgn0036666,fbgn0001122
GO:0030117	10.438	10	0.6954	1	16	17	membrane coat	fbgn0024814,fbgn0029709,fbgn0086372,fbgn0038947,fbgn0027496,fbgn0262126,fbgn0025724,fbgn0025725,fbgn0033339,fbgn0040512
GO:0007472	12.473	12	0.6954	1	19	21	wing disc morphogenesis	fbgn0003975,fbgn0003079,fbgn0263930,fbgn0030766,fbgn0036919,fbgn0004569,fbgn0000117,fbgn0003205,fbgn0043364,fbgn0024250,fbgn0003731,fbgn0261983
GO:0007622	40.557	39	0.6955	1	65	81	rhythmic behavior	fbgn0023416,fbgn0043903,fbgn0001233,fbgn0034136,fbgn0261268,fbgn0003068,fbgn0025394,fbgn0038693,fbgn0011640,fbgn0263397,fbgn0015269,fbgn0022382,fbgn0039298,fbgn0019643,fbgn0003371,fbgn0262866,fbgn0038857,fbgn0000273,fbgn0002973,fbgn0264006,fbgn0026083,fbgn0260499,fbgn0023094,fbgn0023076,fbgn0261808,fbgn0025680,fbgn0000459,fbgn0263490,fbgn0035187,fbgn0025777,fbgn0000479,fbgn0023178,fbgn0031652,fbgn0016076,fbgn0053988,fbgn0031759,fbgn0014396,fbgn0004168,fbgn0038402
GO:0004467	4.264	4	0.6957	1	7	10	long-chain fatty acid-CoA ligase activity	fbgn0036821,fbgn0039156,fbgn0031703,fbgn0027601
GO:0034220	66.992	65	0.6957	1	110	128	ion transmembrane transport	fbgn0032373,fbgn0036764,fbgn0035432,fbgn0031064,fbgn0020307,fbgn0262685,fbgn0034936,fbgn0260971,fbgn0051547,fbgn0031941,fbgn0037203,fbgn0036770,fbgn0034133,fbgn0005614,fbgn0035521,fbgn0032464,fbgn0052079,fbgn0262511,fbgn0032434,fbgn0033706,fbgn0036007,fbgn0259822,fbgn0035585,fbgn0032593,fbgn0050394,fbgn0033911,fbgn0062412,fbgn0002778,fbgn0036116,fbgn0033096,fbgn0033097,fbgn0030817,fbgn0030816,fbgn0028669,fbgn0016684,fbgn0028668,fbgn0028662,fbgn0028664,fbgn0028663,fbgn0015324,fbgn0036279,fbgn0016691,fbgn0033248,fbgn0263598,fbgn0033257,fbgn0261794,fbgn0024365,fbgn0032036,fbgn0019947,fbgn0036493,fbgn0085425,fbgn0032911,fbgn0035192,fbgn0027589,fbgn0265262,fbgn0016920,fbgn0011211,fbgn0060296,fbgn0037000,fbgn0038309,fbgn0011286,fbgn0036568,fbgn0035300,fbgn0010051,fbgn0027779
GO:0034613	22.854	22	0.6958	1	35	37	cellular protein localization	fbgn0002525,fbgn0003124,fbgn0036994,fbgn0028484,fbgn0086384,fbgn0086356,fbgn0000117,fbgn0010397,fbgn0029903,fbgn0002938,fbgn0266668,fbgn0261797,fbgn0266674,fbgn0266670,fbgn0262126,fbgn0010660,fbgn0035295,fbgn0016984,fbgn0265416,fbgn0037979,fbgn0001108,fbgn0015754
GO:0004129	9.372	9	0.6959	1	14	26	cytochrome-c oxidase activity	fbgn0015031,fbgn0263911,fbgn0051644,fbgn0019624,fbgn0085201,fbgn0037579,fbgn0040529,fbgn0262467,fbgn0040773
GO:0015002	9.372	9	0.6959	1	14	26	heme-copper terminal oxidase activity	fbgn0015031,fbgn0263911,fbgn0051644,fbgn0019624,fbgn0085201,fbgn0037579,fbgn0040529,fbgn0262467,fbgn0040773
GO:0016675	9.372	9	0.6959	1	14	26	oxidoreductase activity, acting on a heme group of donors	fbgn0015031,fbgn0263911,fbgn0051644,fbgn0019624,fbgn0085201,fbgn0037579,fbgn0040529,fbgn0262467,fbgn0040773
GO:0016676	9.372	9	0.6959	1	14	26	oxidoreductase activity, acting on a heme group of donors, oxygen as acceptor	fbgn0015031,fbgn0263911,fbgn0051644,fbgn0019624,fbgn0085201,fbgn0037579,fbgn0040529,fbgn0262467,fbgn0040773
GO:0044248	208.203	204	0.696	1	339	423	cellular catabolic process	fbgn0035402,fbgn0043025,fbgn0024732,fbgn0261396,fbgn0261394,fbgn0036752,fbgn0036751,fbgn0031047,fbgn0034963,fbgn0050158,fbgn0034921,fbgn0034923,fbgn0266284,fbgn0005648,fbgn0030600,fbgn0037236,fbgn0038565,fbgn0250746,fbgn0262739,fbgn0001220,fbgn0001208,fbgn0031906,fbgn0034187,fbgn0037215,fbgn0039875,fbgn0260945,fbgn0005632,fbgn0001248,fbgn0035470,fbgn0261268,fbgn0023511,fbgn0264325,fbgn0034225,fbgn0003965,fbgn0036813,fbgn0031187,fbgn0032467,fbgn0264357,fbgn0042693,fbgn0040064,fbgn0033735,fbgn0033738,fbgn0030731,fbgn0004436,fbgn0004431,fbgn0004430,fbgn0012058,fbgn0003165,fbgn0021814,fbgn0034276,fbgn0037326,fbgn0010288,fbgn0027945,fbgn0034231,fbgn0025352,fbgn0002716,fbgn0036994,fbgn0032596,fbgn0024997,fbgn0039183,fbgn0039189,fbgn0033886,fbgn0036913,fbgn0003189,fbgn0028479,fbgn0039147,fbgn0029870,fbgn0033916,fbgn0040211,fbgn0036136,fbgn0028582,fbgn0002791,fbgn0026751,fbgn0010391,fbgn0003206,fbgn0003205,fbgn0029819,fbgn0029812,fbgn0025454,fbgn0045035,fbgn0042083,fbgn0035733,fbgn0034405,fbgn0034406,fbgn0259101,fbgn0011710,fbgn0261436,fbgn0015282,fbgn0015283,fbgn0019643,fbgn0035711,fbgn0039260,fbgn0010406,fbgn0011725,fbgn0029992,fbgn0030969,fbgn0039349,fbgn0039348,fbgn0040349,fbgn0036255,fbgn0028693,fbgn0028695,fbgn0028694,fbgn0028688,fbgn0028689,fbgn0028686,fbgn0028685,fbgn0016697,fbgn0040309,fbgn0026015,fbgn0036239,fbgn0029943,fbgn0004636,fbgn0029924,fbgn0038862,fbgn0038947,fbgn0087040,fbgn0035850,fbgn0010591,fbgn0010590,fbgn0029113,fbgn0035811,fbgn0052396,fbgn0029134,fbgn0031443,fbgn0086656,fbgn0039402,fbgn0036332,fbgn0003416,fbgn0003410,fbgn0003423,fbgn0261808,fbgn0023023,fbgn0037707,fbgn0013726,fbgn0013717,fbgn0262166,fbgn0032001,fbgn0032002,fbgn0032003,fbgn0026176,fbgn0032881,fbgn0035911,fbgn0027572,fbgn0002284,fbgn0032956,fbgn0086785,fbgn0085426,fbgn0085436,fbgn0260439,fbgn0085419,fbgn0003507,fbgn0000477,fbgn0023174,fbgn0023175,fbgn0003575,fbgn0036449,fbgn0025806,fbgn0000567,fbgn0011207,fbgn0016038,fbgn0031663,fbgn0004066,fbgn0034744,fbgn0261108,fbgn0038295,fbgn0030366,fbgn0052672,fbgn0259794,fbgn0035298,fbgn0026380,fbgn0263831,fbgn0037019,fbgn0001098,fbgn0027609,fbgn0027601,fbgn0035203,fbgn0036534,fbgn0037898,fbgn0020261,fbgn0020255,fbgn0020257,fbgn0032287,fbgn0041171,fbgn0041191,fbgn0011327,fbgn0004177,fbgn0034842,fbgn0033538,fbgn0041100,fbgn0261014,fbgn0050062,fbgn0031824,fbgn0031821,fbgn0031813,fbgn0038438,fbgn0259678,fbgn0050103,fbgn0010053,fbgn0022027,fbgn0032296,fbgn0037999,fbgn0001122,fbgn0001123
GO:0034446	0.696	1	0.6961	1	1	1	substrate adhesion-dependent cell spreading	fbgn0011722
GO:0000781	4.007	4	0.6962	1	6	11	chromosome, telomeric region	fbgn0262524,fbgn0035829,fbgn0003607,fbgn0261019
GO:0005913	10.425	10	0.6962	1	15	17	cell-cell adherens junction	fbgn0262614,fbgn0021818,fbgn0004583,fbgn0003285,fbgn0000117,fbgn0000163,fbgn0259212,fbgn0003391,fbgn0000547,fbgn0259685
GO:0031225	5.111	5	0.6962	1	8	9	anchored component of membrane	fbgn0036299,fbgn0040323,fbgn0262869,fbgn0032895,fbgn0003748
GO:0043277	4.141	4	0.6966	1	8	8	apoptotic cell clearance	fbgn0010395,fbgn0029092,fbgn0015295,fbgn0030329
GO:0009306	19.851	19	0.6967	1	32	35	protein secretion	fbgn0033651,fbgn0004378,fbgn0264325,fbgn0265998,fbgn0033902,fbgn0050404,fbgn0035770,fbgn0264560,fbgn0031312,fbgn0032728,fbgn0038947,fbgn0086674,fbgn0262126,fbgn0011202,fbgn0030330,fbgn0030365,fbgn0260744,fbgn0052675,fbgn0031779
GO:0070733	0.697	1	0.6971	1	1	1	protein adenylyltransferase activity	fbgn0263278
GO:0018175	0.697	1	0.6971	1	1	1	protein nucleotidylation	fbgn0263278
GO:0018117	0.697	1	0.6971	1	1	1	protein adenylylation	fbgn0263278
GO:0051205	0.778	1	0.6972	1	2	3	protein insertion into membrane	fbgn0265174
GO:0008607	2.908	3	0.6974	1	4	5	phosphorylase kinase regulator activity	fbgn0031604,fbgn0031711,fbgn0037926
GO:0046958	6.196	6	0.6974	1	10	10	nonassociative learning	fbgn0000721,fbgn0003371,fbgn0000479,fbgn0003502,fbgn0000536,fbgn0020238
GO:0042532	0.698	1	0.6976	1	1	1	negative regulation of tyrosine phosphorylation of STAT protein	fbgn0031055
GO:0042509	0.698	1	0.6976	1	1	1	regulation of tyrosine phosphorylation of STAT protein	fbgn0031055
GO:0051219	0.892	1	0.6976	1	2	3	phosphoprotein binding	fbgn0020224
GO:0005463	0.698	1	0.6978	1	1	1	UDP-N-acetylgalactosamine transmembrane transporter activity	fbgn0024994
GO:0045887	10.441	10	0.6978	1	17	21	positive regulation of synaptic growth at neuromuscular junction	fbgn0011648,fbgn0039141,fbgn0038747,fbgn0010415,fbgn0024277,fbgn0036257,fbgn0024234,fbgn0011817,fbgn0037884,fbgn0003716
GO:0015789	0.698	1	0.6978	1	1	1	UDP-N-acetylgalactosamine transport	fbgn0024994
GO:0015757	0.698	1	0.6978	1	1	1	galactose transport	fbgn0024994
GO:0001047	4.096	4	0.6981	1	7	12	core promoter binding	fbgn0003042,fbgn0005624,fbgn0262527,fbgn0037621
GO:0007494	19.05	18	0.6984	1	30	32	midgut development	fbgn0002522,fbgn0020307,fbgn0003002,fbgn0003866,fbgn0001250,fbgn0004456,fbgn0003984,fbgn0011723,fbgn0004657,fbgn0003339,fbgn0003312,fbgn0032812,fbgn0013765,fbgn0003507,fbgn0000575,fbgn0038391,fbgn0004228,fbgn0260642
GO:0008745	3.257	3	0.6985	1	6	8	N-acetylmuramoyl-L-alanine amidase activity	fbgn0043578,fbgn0043577,fbgn0037906
GO:0017148	21.95	21	0.6986	1	34	54	negative regulation of translation	fbgn0031047,fbgn0034963,fbgn0262739,fbgn0250753,fbgn0003165,fbgn0037327,fbgn0011666,fbgn0263352,fbgn0261560,fbgn0000114,fbgn0000166,fbgn0011725,fbgn0036239,fbgn0264001,fbgn0035827,fbgn0086691,fbgn0085436,fbgn0262475,fbgn0011224,fbgn0264270,fbgn0053100
GO:0030037	1.995	2	0.699	1	4	5	actin filament reorganization involved in cell cycle	fbgn0262716,fbgn0013732
GO:0042575	4.303	4	0.699	1	8	8	DNA polymerase complex	fbgn0027903,fbgn0035644,fbgn0034726,fbgn0263600
GO:0090527	1.995	2	0.699	1	4	5	actin filament reorganization	fbgn0262716,fbgn0013732
GO:0042982	0.699	1	0.6991	1	1	1	amyloid precursor protein metabolic process	fbgn0031057
GO:0006182	5.144	5	0.6993	1	8	10	cGMP biosynthetic process	fbgn0010197,fbgn0034568,fbgn0036368,fbgn0085386,fbgn0038295
GO:0006986	7.35	7	0.6994	1	11	11	response to unfolded protein	fbgn0031950,fbgn0039875,fbgn0023511,fbgn0037327,fbgn0031260,fbgn0021872,fbgn0038438
GO:0033041	5.073	2	0.6996	1	9	10	sweet taste receptor activity	fbgn0041243,fbgn0041235
GO:0005237	1.896	2	0.7002	1	3	5	inhibitory extracellular ligand-gated ion channel activity	fbgn0264908,fbgn0033558
GO:0016934	1.896	2	0.7002	1	3	5	extracellular-glycine-gated chloride channel activity	fbgn0264908,fbgn0033558
GO:0016935	1.896	2	0.7002	1	3	5	glycine-gated chloride channel complex	fbgn0264908,fbgn0033558
GO:0046513	0.7	1	0.7002	1	1	1	ceramide biosynthetic process	fbgn0040918
GO:0015931	42.292	41	0.7002	1	65	83	nucleobase-containing compound transport	fbgn0262647,fbgn0034939,fbgn0038524,fbgn0003891,fbgn0027868,fbgn0260859,fbgn0028426,fbgn0263916,fbgn0021825,fbgn0003996,fbgn0034246,fbgn0034310,fbgn0031250,fbgn0263351,fbgn0002736,fbgn0024994,fbgn0029849,fbgn0000115,fbgn0000183,fbgn0031390,fbgn0263232,fbgn0031359,fbgn0036263,fbgn0002938,fbgn0261797,fbgn0031456,fbgn0014189,fbgn0265351,fbgn0038950,fbgn0036319,fbgn0030276,fbgn0034645,fbgn0031536,fbgn0035110,fbgn0040670,fbgn0028974,fbgn0266724,fbgn0000618,fbgn0261986,fbgn0001108,fbgn0027779
GO:0046889	0.7	1	0.7002	1	1	1	positive regulation of lipid biosynthetic process	fbgn0040918
GO:0050291	0.7	1	0.7002	1	1	1	sphingosine N-acyltransferase activity	fbgn0040918
GO:0033540	0.701	1	0.7007	1	1	1	fatty acid beta-oxidation using acyl-CoA oxidase	fbgn0030731
GO:0080023	0.701	1	0.7007	1	1	1	3R-hydroxyacyl-CoA dehydratase activity	fbgn0030731
GO:0006569	1.893	2	0.7008	1	3	3	tryptophan catabolic process	fbgn0003965,fbgn0031821
GO:0046218	1.893	2	0.7008	1	3	3	indolalkylamine catabolic process	fbgn0003965,fbgn0031821
GO:0035292	5.301	5	0.7013	1	8	8	specification of segmental identity, trunk	fbgn0003042,fbgn0003866,fbgn0003292,fbgn0262166,fbgn0260642
GO:0009889	501.353	494	0.7014	1	801	1027	regulation of biosynthetic process	fbgn0020388,fbgn0035407,fbgn0020381,fbgn0010109,fbgn0261381,fbgn0036746,fbgn0263102,fbgn0263118,fbgn0036761,fbgn0032330,fbgn0032336,fbgn0033668,fbgn0002525,fbgn0002522,fbgn0015828,fbgn0015829,fbgn0031047,fbgn0015805,fbgn0020307,fbgn0020309,fbgn0022959,fbgn0263979,fbgn0034963,fbgn0033636,fbgn0034967,fbgn0262656,fbgn0034970,fbgn0034975,fbgn0008636,fbgn0022936,fbgn0034985,fbgn0008646,fbgn0051481,fbgn0041210,fbgn0038592,fbgn0037262,fbgn0259986,fbgn0003002,fbgn0005660,fbgn0003015,fbgn0026598,fbgn0030600,fbgn0042630,fbgn0013263,fbgn0004372,fbgn0003044,fbgn0003042,fbgn0262732,fbgn0262739,fbgn0037248,fbgn0038578,fbgn0038576,fbgn0250753,fbgn0003023,fbgn0005694,fbgn0001229,fbgn0001222,fbgn0023489,fbgn0003896,fbgn0001233,fbgn0003866,fbgn0003865,fbgn0011481,fbgn0001269,fbgn0005624,fbgn0005630,fbgn0002573,fbgn0005617,fbgn0005613,fbgn0005612,fbgn0265623,fbgn0015919,fbgn0002609,fbgn0015904,fbgn0265630,fbgn0003900,fbgn0023518,fbgn0261283,fbgn0023509,fbgn0040075,fbgn0003963,fbgn0040071,fbgn0002633,fbgn0003964,fbgn0033782,fbgn0036811,fbgn0002631,fbgn0001319,fbgn0022238,fbgn0003975,fbgn0032475,fbgn0010247,fbgn0011569,fbgn0035518,fbgn0262511,fbgn0015075,fbgn0262519,fbgn0028387,fbgn0262527,fbgn0004394,fbgn0003068,fbgn0004396,fbgn0036804,fbgn0003079,fbgn0042650,fbgn0040020,fbgn0021767,fbgn0262582,fbgn0003129,fbgn0028426,fbgn0000097,fbgn0260866,fbgn0003117,fbgn0012051,fbgn0025360,fbgn0005771,fbgn0003165,fbgn0021818,fbgn0051660,fbgn0013323,fbgn0034289,fbgn0001324,fbgn0001323,fbgn0010282,fbgn0010280,fbgn0010287,fbgn0037327,fbgn0027950,fbgn0001320,fbgn0036899,fbgn0000054,fbgn0025355,fbgn0040918,fbgn0034246,fbgn0000061,fbgn0039946,fbgn0025334,fbgn0036978,fbgn0002723,fbgn0031264,fbgn0011666,fbgn0010323,fbgn0010313,fbgn0011648,fbgn0263352,fbgn0010385,fbgn0002735,fbgn0002733,fbgn0002734,fbgn0010355,fbgn0021872,fbgn0052133,fbgn0024909,fbgn0259234,fbgn0045852,fbgn0036915,fbgn0261560,fbgn0261573,fbgn0033897,fbgn0261588,fbgn0031232,fbgn0052105,fbgn0265968,fbgn0033846,fbgn0015239,fbgn0004583,fbgn0004567,fbgn0015270,fbgn0015268,fbgn0037475,fbgn0020617,fbgn0015269,fbgn0020618,fbgn0028579,fbgn0261641,fbgn0261648,fbgn0261647,fbgn0004595,fbgn0015247,fbgn0028550,fbgn0003270,fbgn0026760,fbgn0000146,fbgn0038760,fbgn0037436,fbgn0000117,fbgn0000114,fbgn0033081,fbgn0002775,fbgn0037445,fbgn0266450,fbgn0010397,fbgn0036126,fbgn0036124,fbgn0002783,fbgn0003205,fbgn0025463,fbgn0004514,fbgn0025455,fbgn0045035,fbgn0000166,fbgn0011764,fbgn0010433,fbgn0011763,fbgn0011766,fbgn0264562,fbgn0000212,fbgn0013531,fbgn0032698,fbgn0000227,fbgn0014859,fbgn0043364,fbgn0029094,fbgn0035754,fbgn0040273,fbgn0032651,fbgn0011715,fbgn0031309,fbgn0261434,fbgn0033998,fbgn0011701,fbgn0040290,fbgn0015296,fbgn0015299,fbgn0261456,fbgn0259139,fbgn0010422,fbgn0010421,fbgn0011758,fbgn0010416,fbgn0010417,fbgn0259176,fbgn0011725,fbgn0011723,fbgn0027339,fbgn0003366,fbgn0039337,fbgn0003371,fbgn0014018,fbgn0024291,fbgn0016660,fbgn0038016,fbgn0040336,fbgn0027378,fbgn0015381,fbgn0027364,fbgn0036274,fbgn0028683,fbgn0028685,fbgn0259211,fbgn0036285,fbgn0014037,fbgn0016694,fbgn0040305,fbgn0024222,fbgn0000251,fbgn0029905,fbgn0026878,fbgn0002899,fbgn0036239,fbgn0025525,fbgn0036248,fbgn0003339,fbgn0003334,fbgn0024251,fbgn0024250,fbgn0024249,fbgn0004638,fbgn0033166,fbgn0000273,fbgn0004647,fbgn0000286,fbgn0029922,fbgn0000287,fbgn0024234,fbgn0000307,fbgn0263593,fbgn0035849,fbgn0034520,fbgn0002985,fbgn0264001,fbgn0000320,fbgn0087039,fbgn0040394,fbgn0031435,fbgn0026083,fbgn0029113,fbgn0029114,fbgn0087008,fbgn0035827,fbgn0052343,fbgn0032741,fbgn0031450,fbgn0010520,fbgn0261823,fbgn0023094,fbgn0032813,fbgn0003483,fbgn0086680,fbgn0016794,fbgn0003499,fbgn0023076,fbgn0003460,fbgn0019809,fbgn0040465,fbgn0036373,fbgn0026160,fbgn0027490,fbgn0014179,fbgn0039411,fbgn0261885,fbgn0086613,fbgn0002183,fbgn0000376,fbgn0025674,fbgn0003415,fbgn0003411,fbgn0000382,fbgn0000352,fbgn0003448,fbgn0024371,fbgn0036318,fbgn0264075,fbgn0015402,fbgn0037657,fbgn0025682,fbgn0025680,fbgn0003430,fbgn0000411,fbgn0025716,fbgn0262139,fbgn0013717,fbgn0000459,fbgn0262166,fbgn0013764,fbgn0000439,fbgn0013751,fbgn0034650,fbgn0034654,fbgn0013753,fbgn0000448,fbgn0035993,fbgn0013746,fbgn0034667,fbgn0040477,fbgn0260397,fbgn0086691,fbgn0085369,fbgn0052532,fbgn0261703,fbgn0261705,fbgn0261723,fbgn0028887,fbgn0085444,fbgn0260401,fbgn0023180,fbgn0031637,fbgn0085424,fbgn0031621,fbgn0085436,fbgn0027592,fbgn0260442,fbgn0004009,fbgn0260446,fbgn0031604,fbgn0266557,fbgn0004854,fbgn0003520,fbgn0000490,fbgn0004865,fbgn0003507,fbgn0025776,fbgn0035145,fbgn0035149,fbgn0013799,fbgn0003513,fbgn0036411,fbgn0004896,fbgn0004895,fbgn0023178,fbgn0004892,fbgn0024491,fbgn0265276,fbgn0028852,fbgn0003575,fbgn0035106,fbgn0015524,fbgn0265297,fbgn0025838,fbgn0262475,fbgn0041092,fbgn0025825,fbgn0033475,fbgn0000541,fbgn0022787,fbgn0025802,fbgn0003607,fbgn0023214,fbgn0000576,fbgn0000575,fbgn0000577,fbgn0000588,fbgn0011224,fbgn0000568,fbgn0000567,fbgn0000560,fbgn0004053,fbgn0004054,fbgn0005386,fbgn0034722,fbgn0030310,fbgn0016076,fbgn0261111,fbgn0022740,fbgn0030366,fbgn0010768,fbgn0016053,fbgn0010750,fbgn0031715,fbgn0014388,fbgn0031711,fbgn0040670,fbgn0001078,fbgn0001077,fbgn0050011,fbgn0017430,fbgn0014396,fbgn0011274,fbgn0036581,fbgn0003651,fbgn0028926,fbgn0264270,fbgn0000591,fbgn0015602,fbgn0014343,fbgn0014340,fbgn0003687,fbgn0028982,fbgn0267337,fbgn0028979,fbgn0015664,fbgn0028974,fbgn0011291,fbgn0011290,fbgn0016977,fbgn0001983,fbgn0001981,fbgn0001978,fbgn0003733,fbgn0037926,fbgn0003716,fbgn0020279,fbgn0041191,fbgn0037937,fbgn0053100,fbgn0032202,fbgn0041156,fbgn0038391,fbgn0038390,fbgn0000618,fbgn0000625,fbgn0261016,fbgn0261015,fbgn0030477,fbgn0034821,fbgn0051390,fbgn0001180,fbgn0001185,fbgn0261953,fbgn0031820,fbgn0261963,fbgn0260632,fbgn0001168,fbgn0260642,fbgn0001170,fbgn0027788,fbgn0017578,fbgn0037109,fbgn0005590,fbgn0034096,fbgn0037135,fbgn0038402,fbgn0034051,fbgn0038418,fbgn0034068,fbgn0037981,fbgn0026441,fbgn0036661,fbgn0001123,fbgn0001120,fbgn0261930,fbgn0001139,fbgn0035357,fbgn0001133
GO:0065007	1700.63	1686	0.7016	1	2756	3523	biological regulation	fbgn0020386,fbgn0020388,fbgn0023416,fbgn0032378,fbgn0010105,fbgn0035407,fbgn0020381,fbgn0010109,fbgn0261381,fbgn0024732,fbgn0261396,fbgn0036741,fbgn0036742,fbgn0035411,fbgn0036745,fbgn0036746,fbgn0263102,fbgn0031016,fbgn0036752,fbgn0036756,fbgn0263116,fbgn0265778,fbgn0263118,fbgn0259099,fbgn0036761,fbgn0035432,fbgn0035435,fbgn0264442,fbgn0023458,fbgn0032330,fbgn0033663,fbgn0032336,fbgn0033668,fbgn0032337,fbgn0033669,fbgn0002526,fbgn0002525,fbgn0002522,fbgn0032340,fbgn0015828,fbgn0032346,fbgn0263131,fbgn0044324,fbgn0015829,fbgn0044323,fbgn0031055,fbgn0043010,fbgn0033692,fbgn0031047,fbgn0032362,fbgn0031044,fbgn0033697,fbgn0015803,fbgn0031042,fbgn0015806,fbgn0015805,fbgn0020391,fbgn0022960,fbgn0020304,fbgn0020307,fbgn0020309,fbgn0030587,fbgn0030586,fbgn0030584,fbgn0034950,fbgn0041243,fbgn0022959,fbgn0263979,fbgn0034962,fbgn0034963,fbgn0033636,fbgn0034967,fbgn0067864,fbgn0262656,fbgn0022943,fbgn0034970,fbgn0032311,fbgn0034975,fbgn0008636,fbgn0033649,fbgn0017581,fbgn0260004,fbgn0263995,fbgn0022936,fbgn0033652,fbgn0034985,fbgn0008646,fbgn0261341,fbgn0037188,fbgn0243511,fbgn0243513,fbgn0050158,fbgn0031882,fbgn0051481,fbgn0031883,fbgn0034921,fbgn0041210,fbgn0034936,fbgn0043884,fbgn0000721,fbgn0030598,fbgn0030597,fbgn0030596,fbgn0030594,fbgn0030593,fbgn0030592,fbgn0030590,fbgn0063485,fbgn0038593,fbgn0003008,fbgn0038592,fbgn0037262,fbgn0259984,fbgn0259986,fbgn0037265,fbgn0003002,fbgn0058191,fbgn0005660,fbgn0037270,fbgn0031972,fbgn0031973,fbgn0031975,fbgn0003015,fbgn0026598,fbgn0005677,fbgn0266284,fbgn0030608,fbgn0005649,fbgn0030600,fbgn0013272,fbgn0042630,fbgn0037293,fbgn0013263,fbgn0034194,fbgn0037220,fbgn0262716,fbgn0004372,fbgn0003041,fbgn0250732,fbgn0043903,fbgn0004379,fbgn0004378,fbgn0003044,fbgn0003042,fbgn0004373,fbgn0037236,fbgn0029662,fbgn0262732,fbgn0038570,fbgn0262739,fbgn0037248,fbgn0038578,fbgn0262737,fbgn0038576,fbgn0250753,fbgn0031940,fbgn0003023,fbgn0262743,fbgn0015000,fbgn0004360,fbgn0031950,fbgn0031951,fbgn0031959,fbgn0005694,fbgn0001229,fbgn0015872,fbgn0264495,fbgn0003882,fbgn0001222,fbgn0264493,fbgn0023489,fbgn0002567,fbgn0010173,fbgn0035499,fbgn0034168,fbgn0003896,fbgn0001233,fbgn0259918,fbgn0003866,fbgn0003865,fbgn0037203,fbgn0037205,fbgn0031902,fbgn0031903,fbgn0031906,fbgn0034180,fbgn0038542,fbgn0011481,fbgn0052843,fbgn0034187,fbgn0039875,fbgn0037218,fbgn0263197,fbgn0002543,fbgn0263198,fbgn0001269,fbgn0005626,fbgn0005624,fbgn0260934,fbgn0034110,fbgn0001263,fbgn0002592,fbgn0260941,fbgn0260945,fbgn0043070,fbgn0036789,fbgn0036787,fbgn0027885,fbgn0005632,fbgn0005631,fbgn0005630,fbgn0002577,fbgn0002578,fbgn0036790,fbgn0034135,fbgn0002573,fbgn0005617,fbgn0001257,fbgn0005614,fbgn0005613,fbgn0010197,fbgn0005612,fbgn0001250,fbgn0261266,fbgn0261269,fbgn0265623,fbgn0262598,fbgn0261268,fbgn0010223,fbgn0262593,fbgn0015919,fbgn0020497,fbgn0261278,fbgn0261277,fbgn0261276,fbgn0067102,fbgn0261279,fbgn0002609,fbgn0035533,fbgn0015905,fbgn0015904,fbgn0261270,fbgn0265630,fbgn0023510,fbgn0023511,fbgn0003900,fbgn0023518,fbgn0261283,fbgn0024833,fbgn0024836,fbgn0264325,fbgn0264324,fbgn0023509,fbgn0023508,fbgn0263006,fbgn0001308,fbgn0040075,fbgn0027932,fbgn0003965,fbgn0003963,fbgn0002632,fbgn0040071,fbgn0002633,fbgn0003964,fbgn0040070,fbgn0011591,fbgn0032451,fbgn0033782,fbgn0033783,fbgn0036811,fbgn0036816,fbgn0036819,fbgn0002631,fbgn0001316,fbgn0001319,fbgn0003977,fbgn0022238,fbgn0003975,fbgn0011581,fbgn0011589,fbgn0015946,fbgn0036820,fbgn0036828,fbgn0001311,fbgn0040087,fbgn0003943,fbgn0264357,fbgn0011570,fbgn0011573,fbgn0032475,fbgn0010247,fbgn0035505,fbgn0035504,fbgn0036839,fbgn0022213,fbgn0002629,fbgn0036844,fbgn0010235,fbgn0015924,fbgn0011569,fbgn0036846,fbgn0035518,fbgn0010238,fbgn0052082,fbgn0262511,fbgn0042693,fbgn0015075,fbgn0262519,fbgn0262518,fbgn0033740,fbgn0027053,fbgn0027054,fbgn0028387,fbgn0027055,fbgn0027057,fbgn0262524,fbgn0263852,fbgn0000826,fbgn0262527,fbgn0032421,fbgn0003091,fbgn0003090,fbgn0263864,fbgn0086251,fbgn0020407,fbgn0004394,fbgn0028369,fbgn0003068,fbgn0004396,fbgn0000808,fbgn0036804,fbgn0003079,fbgn0040066,fbgn0021796,fbgn0262559,fbgn0027095,fbgn0042650,fbgn0262562,fbgn0024814,fbgn0031106,fbgn0033716,fbgn0262579,fbgn0021776,fbgn0020445,fbgn0050291,fbgn0020440,fbgn0021764,fbgn0040020,fbgn0021767,fbgn0262582,fbgn0032409,fbgn0040022,fbgn0028397,fbgn0030749,fbgn0030748,fbgn0003129,fbgn0028427,fbgn0004456,fbgn0028426,fbgn0025394,fbgn0003124,fbgn0000097,fbgn0030734,fbgn0260866,fbgn0050361,fbgn0025382,fbgn0004465,fbgn0050372,fbgn0000077,fbgn0028400,fbgn0004449,fbgn0003117,fbgn0263916,fbgn0012051,fbgn0025360,fbgn0033813,fbgn0033814,fbgn0029723,fbgn0005771,fbgn0037344,fbgn0037345,fbgn0003162,fbgn0046296,fbgn0003165,fbgn0263930,fbgn0263933,fbgn0021825,fbgn0030774,fbgn0003174,fbgn0021814,fbgn0030766,fbgn0051665,fbgn0262614,fbgn0021818,fbgn0051660,fbgn0042712,fbgn0021800,fbgn0050342,fbgn0050340,fbgn0029761,fbgn0000017,fbgn0013334,fbgn0002673,fbgn0264389,fbgn0052944,fbgn0013323,fbgn0034289,fbgn0037315,fbgn0001324,fbgn0001323,fbgn0010282,fbgn0010280,fbgn0010287,fbgn0037325,fbgn0038653,fbgn0038659,fbgn0037326,fbgn0037327,fbgn0027950,fbgn0001320,fbgn0026620,fbgn0003984,fbgn0027948,fbgn0003997,fbgn0036004,fbgn0036008,fbgn0036007,fbgn0263076,fbgn0260812,fbgn0034230,fbgn0035563,fbgn0034231,fbgn0036896,fbgn0036899,fbgn0035569,fbgn0259824,fbgn0000054,fbgn0000057,fbgn0025355,fbgn0029709,fbgn0035570,fbgn0034240,fbgn0035574,fbgn0040918,fbgn0039930,fbgn0034246,fbgn0266124,fbgn0000061,fbgn0000064,fbgn0000063,fbgn0035586,fbgn0039946,fbgn0025334,fbgn0035590,fbgn0013342,fbgn0013343,fbgn0004401,fbgn0265988,fbgn0024986,fbgn0010341,fbgn0031275,fbgn0036974,fbgn0011674,fbgn0036978,fbgn0010348,fbgn0024980,fbgn0265998,fbgn0002723,fbgn0031268,fbgn0031267,fbgn0031264,fbgn0011666,fbgn0031254,fbgn0010323,fbgn0036996,fbgn0010329,fbgn0262029,fbgn0262026,fbgn0011640,fbgn0010313,fbgn0011648,fbgn0010316,fbgn0263351,fbgn0263352,fbgn0010385,fbgn0052177,fbgn0052179,fbgn0036932,fbgn0010387,fbgn0036934,fbgn0264693,fbgn0264695,fbgn0000108,fbgn0010379,fbgn0002735,fbgn0002736,fbgn0002733,fbgn0262057,fbgn0002734,fbgn0002732,fbgn0031299,fbgn0011693,fbgn0031298,fbgn0011692,fbgn0031294,fbgn0010350,fbgn0010355,fbgn0036964,fbgn0266421,fbgn0263397,fbgn0263391,fbgn0021872,fbgn0021874,fbgn0259228,fbgn0039169,fbgn0261547,fbgn0052133,fbgn0024909,fbgn0045843,fbgn0259234,fbgn0261556,fbgn0033876,fbgn0045852,fbgn0039183,fbgn0259243,fbgn0039182,fbgn0086370,fbgn0086372,fbgn0028484,fbgn0036915,fbgn0036916,fbgn0086378,fbgn0261560,fbgn0261573,fbgn0086384,fbgn0030792,fbgn0033897,fbgn0028474,fbgn0261588,fbgn0031233,fbgn0031232,fbgn0086356,fbgn0086357,fbgn0039132,fbgn0052105,fbgn0265959,fbgn0039139,fbgn0086365,fbgn0032509,fbgn0024921,fbgn0265968,fbgn0039141,fbgn0039140,fbgn0032514,fbgn0033845,fbgn0033846,fbgn0045823,fbgn0265974,fbgn0039158,fbgn0011603,fbgn0033859,fbgn0003248,fbgn0003249,fbgn0050476,fbgn0029870,fbgn0024183,fbgn0015239,fbgn0033901,fbgn0033902,fbgn0028546,fbgn0053519,fbgn0036187,fbgn0039212,fbgn0053513,fbgn0050488,fbgn0004581,fbgn0003250,fbgn0004580,fbgn0040206,fbgn0040208,fbgn0086442,fbgn0033917,fbgn0265194,fbgn0004583,fbgn0262937,fbgn0036198,fbgn0036199,fbgn0261602,fbgn0015218,fbgn0004552,fbgn0261612,fbgn0028515,fbgn0004569,fbgn0053531,fbgn0040228,fbgn0033932,fbgn0033935,fbgn0004567,fbgn0015270,fbgn0020622,fbgn0015278,fbgn0036136,fbgn0051760,fbgn0038796,fbgn0028582,fbgn0003285,fbgn0015268,fbgn0051774,fbgn0037475,fbgn0020617,fbgn0019624,fbgn0036141,fbgn0037473,fbgn0015269,fbgn0020618,fbgn0003292,fbgn0028577,fbgn0028579,fbgn0062412,fbgn0003295,fbgn0261641,fbgn0037481,fbgn0261648,fbgn0261647,fbgn0036152,fbgn0050456,fbgn0062440,fbgn0004595,fbgn0037491,fbgn0036165,fbgn0015247,fbgn0037498,fbgn0028550,fbgn0003270,fbgn0024194,fbgn0003277,fbgn0003275,fbgn0051721,fbgn0002791,fbgn0026760,fbgn0004507,fbgn0000147,fbgn0000146,fbgn0038760,fbgn0037436,fbgn0262081,fbgn0000117,fbgn0000119,fbgn0000114,fbgn0033081,fbgn0002775,fbgn0000115,fbgn0037445,fbgn0022382,fbgn0266450,fbgn0051755,fbgn0002789,fbgn0010391,fbgn0033096,fbgn0010397,fbgn0036126,fbgn0010395,fbgn0036124,fbgn0010399,fbgn0010398,fbgn0000121,fbgn0000120,fbgn0002783,fbgn0003206,fbgn0003205,fbgn0028500,fbgn0003218,fbgn0035697,fbgn0000181,fbgn0000180,fbgn0025463,fbgn0250906,fbgn0000183,fbgn0029818,fbgn0000158,fbgn0004514,fbgn0025455,fbgn0045035,fbgn0038747,fbgn0013469,fbgn0038749,fbgn0000166,fbgn0045038,fbgn0000163,fbgn0265174,fbgn0035761,fbgn0031399,fbgn0033104,fbgn0031392,fbgn0002842,fbgn0033112,fbgn0033113,fbgn0011785,fbgn0030051,fbgn0010453,fbgn0031381,fbgn0011771,fbgn0031375,fbgn0011774,fbgn0042083,fbgn0011764,fbgn0010433,fbgn0011763,fbgn0011768,fbgn0011766,fbgn0264560,fbgn0264562,fbgn0000216,fbgn0002878,fbgn0000212,fbgn0013531,fbgn0014863,fbgn0032691,fbgn0032693,fbgn0032694,fbgn0032698,fbgn0000227,fbgn0035733,fbgn0014859,fbgn0034405,fbgn0034406,fbgn0034408,fbgn0043364,fbgn0043362,fbgn0010482,fbgn0035743,fbgn0035742,fbgn0029094,fbgn0029095,fbgn0263260,fbgn0000206,fbgn0010470,fbgn0035754,fbgn0035756,fbgn0040271,fbgn0040273,fbgn0032651,fbgn0011710,fbgn0052251,fbgn0259108,fbgn0011715,fbgn0040281,fbgn0040283,fbgn0020655,fbgn0031309,fbgn0261434,fbgn0031304,fbgn0261437,fbgn0250785,fbgn0250788,fbgn0033998,fbgn0011701,fbgn0011706,fbgn0250789,fbgn0015295,fbgn0040294,fbgn0040291,fbgn0040290,fbgn0250791,fbgn0015296,fbgn0015299,fbgn0032677,fbgn0040297,fbgn0040296,fbgn0261458,fbgn0020633,fbgn0261456,fbgn0259139,fbgn0019643,fbgn0032683,fbgn0035711,fbgn0035713,fbgn0035719,fbgn0259145,fbgn0030028,fbgn0053547,fbgn0010422,fbgn0010421,fbgn0011758,fbgn0261461,fbgn0040230,fbgn0053558,fbgn0010416,fbgn0010415,fbgn0010417,fbgn0039260,fbgn0041582,fbgn0032633,fbgn0061198,fbgn0041585,fbgn0259173,fbgn0259176,fbgn0033973,fbgn0011725,fbgn0011723,fbgn0011722,fbgn0011726,fbgn0027338,fbgn0027339,fbgn0036298,fbgn0016687,fbgn0036299,fbgn0003366,fbgn0039338,fbgn0014010,fbgn0039337,fbgn0039335,fbgn0003371,fbgn0014018,fbgn0024291,fbgn0040323,fbgn0040322,fbgn0032705,fbgn0032706,fbgn0024294,fbgn0250823,fbgn0040321,fbgn0030964,fbgn0014002,fbgn0016660,fbgn0038016,fbgn0014006,fbgn0014009,fbgn0024285,fbgn0040336,fbgn0029976,fbgn0039350,fbgn0039354,fbgn0015321,fbgn0015320,fbgn0032725,fbgn0032728,fbgn0002022,fbgn0024277,fbgn0015393,fbgn0015399,fbgn0036257,fbgn0041605,fbgn0027378,fbgn0015381,fbgn0036260,fbgn0027360,fbgn0028695,fbgn0027363,fbgn0027364,fbgn0028694,fbgn0036274,fbgn0036277,fbgn0036278,fbgn0039306,fbgn0259209,fbgn0028683,fbgn0028685,fbgn0259211,fbgn0261530,fbgn0259212,fbgn0262866,fbgn0036282,fbgn0261532,fbgn0036285,fbgn0014037,fbgn0016698,fbgn0016696,fbgn0016694,fbgn0040309,fbgn0003390,fbgn0003391,fbgn0040305,fbgn0026015,fbgn0027342,fbgn0027343,fbgn0024227,fbgn0000256,fbgn0013576,fbgn0000253,fbgn0004611,fbgn0024222,fbgn0000251,fbgn0029905,fbgn0026878,fbgn0004623,fbgn0051852,fbgn0000261,fbgn0000239,fbgn0002899,fbgn0051860,fbgn0036239,fbgn0036237,fbgn0025525,fbgn0266346,fbgn0037574,fbgn0036248,fbgn0000244,fbgn0004657,fbgn0003326,fbgn0037501,fbgn0016641,fbgn0025595,fbgn0003339,fbgn0266369,fbgn0030931,fbgn0033153,fbgn0033159,fbgn0003334,fbgn0025582,fbgn0024251,fbgn0029944,fbgn0024250,fbgn0024249,fbgn0004638,fbgn0265048,fbgn0004636,fbgn0004635,fbgn0033166,fbgn0038857,fbgn0038855,fbgn0000273,fbgn0004647,fbgn0038862,fbgn0000286,fbgn0003312,fbgn0003310,fbgn0029922,fbgn0000287,fbgn0024234,fbgn0264895,fbgn0010583,fbgn0034558,fbgn0000307,fbgn0000308,fbgn0034568,fbgn0034569,fbgn0002932,fbgn0002930,fbgn0002939,fbgn0002938,fbgn0029175,fbgn0034577,fbgn0029174,fbgn0033247,fbgn0031491,fbgn0042199,fbgn0002945,fbgn0263598,fbgn0001612,fbgn0002940,fbgn0263599,fbgn0031488,fbgn0038948,fbgn0038947,fbgn0263593,fbgn0029167,fbgn0035849,fbgn0025632,fbgn0025631,fbgn0042134,fbgn0000346,fbgn0034520,fbgn0035851,fbgn0035850,fbgn0035853,fbgn0002973,fbgn0266667,fbgn0266668,fbgn0264006,fbgn0002985,fbgn0035871,fbgn0035872,fbgn0035879,fbgn0264002,fbgn0264001,fbgn0000320,fbgn0087039,fbgn0264810,fbgn0040394,fbgn0261787,fbgn0031437,fbgn0031435,fbgn0031434,fbgn0030102,fbgn0026083,fbgn0026085,fbgn0035802,fbgn0010504,fbgn0029113,fbgn0029114,fbgn0087008,fbgn0261792,fbgn0261797,fbgn0087012,fbgn0052380,fbgn0011829,fbgn0020767,fbgn0031414,fbgn0259481,fbgn0259483,fbgn0011817,fbgn0035827,fbgn0260470,fbgn0260486,fbgn0264848,fbgn0026056,fbgn0264855,fbgn0260499,fbgn0002926,fbgn0052343,fbgn0032741,fbgn0005198,fbgn0031458,fbgn0039387,fbgn0031456,fbgn0031455,fbgn0031450,fbgn0029133,fbgn0010520,fbgn0002901,fbgn0039396,fbgn0002909,fbgn0002906,fbgn0053696,fbgn0026090,fbgn0040384,fbgn0261823,fbgn0023094,fbgn0032813,fbgn0086677,fbgn0003483,fbgn0086680,fbgn0085351,fbgn0016797,fbgn0016794,fbgn0014133,fbgn0023081,fbgn0003499,fbgn0023076,fbgn0004797,fbgn0086656,fbgn0003460,fbgn0086657,fbgn0261850,fbgn0052446,fbgn0052447,fbgn0261859,fbgn0019809,fbgn0040465,fbgn0003475,fbgn0014189,fbgn0036373,fbgn0039403,fbgn0039402,fbgn0026160,fbgn0035049,fbgn0027490,fbgn0027495,fbgn0027498,fbgn0014179,fbgn0039411,fbgn0036389,fbgn0039419,fbgn0261885,fbgn0026143,fbgn0086613,fbgn0002183,fbgn0025678,fbgn0266674,fbgn0000376,fbgn0266673,fbgn0266670,fbgn0025674,fbgn0003415,fbgn0265356,fbgn0003416,fbgn0036341,fbgn0003411,fbgn0003410,fbgn0024332,fbgn0023001,fbgn0000382,fbgn0012344,fbgn0035023,fbgn0041707,fbgn0011016,fbgn0016701,fbgn0000352,fbgn0036368,fbgn0025641,fbgn0003448,fbgn0033260,fbgn0037621,fbgn0033266,fbgn0003444,fbgn0028743,fbgn0028744,fbgn0028741,fbgn0051935,fbgn0033272,fbgn0038966,fbgn0038965,fbgn0024371,fbgn0004784,fbgn0261800,fbgn0037643,fbgn0038975,fbgn0038973,fbgn0036316,fbgn0037647,fbgn0036318,fbgn0025697,fbgn0000394,fbgn0264075,fbgn0028717,fbgn0015402,fbgn0063923,fbgn0037657,fbgn0025682,fbgn0025680,fbgn0264089,fbgn0025687,fbgn0003430,fbgn0023023,fbgn0000414,fbgn0000411,fbgn0025716,fbgn0262114,fbgn0034674,fbgn0037703,fbgn0013733,fbgn0037705,fbgn0262126,fbgn0264785,fbgn0013725,fbgn0013726,fbgn0013720,fbgn0262139,fbgn0034691,fbgn0030286,fbgn0013717,fbgn0046687,fbgn0000404,fbgn0000405,fbgn0030276,fbgn0044028,fbgn0000459,fbgn0262166,fbgn0262169,fbgn0013762,fbgn0034641,fbgn0033313,fbgn0034647,fbgn0013764,fbgn0034646,fbgn0013765,fbgn0266521,fbgn0000464,fbgn0000463,fbgn0263490,fbgn0000439,fbgn0013751,fbgn0034650,fbgn0034654,fbgn0035986,fbgn0034658,fbgn0013753,fbgn0013756,fbgn0025724,fbgn0000448,fbgn0025725,fbgn0035993,fbgn0013746,fbgn0034667,fbgn0035997,fbgn0032006,fbgn0033339,fbgn0038191,fbgn0032895,fbgn0010622,fbgn0035926,fbgn0031549,fbgn0031540,fbgn0035934,fbgn0026192,fbgn0034606,fbgn0020887,fbgn0051183,fbgn0010602,fbgn0026181,fbgn0261697,fbgn0052451,fbgn0010660,fbgn0040477,fbgn0085386,fbgn0032859,fbgn0260386,fbgn0030257,fbgn0040491,fbgn0260397,fbgn0086691,fbgn0052475,fbgn0052476,fbgn0264750,fbgn0085369,fbgn0085370,fbgn0052484,fbgn0030230,fbgn0032884,fbgn0010638,fbgn0042201,fbgn0052532,fbgn0261703,fbgn0014269,fbgn0038237,fbgn0261705,fbgn0020930,fbgn0261714,fbgn0015589,fbgn0019949,fbgn0019947,fbgn0261722,fbgn0027558,fbgn0015575,fbgn0261723,fbgn0086779,fbgn0032956,fbgn0085440,fbgn0085442,fbgn0028887,fbgn0085444,fbgn0260401,fbgn0027548,fbgn0085450,fbgn0023180,fbgn0086785,fbgn0031637,fbgn0031635,fbgn0036494,fbgn0085426,fbgn0040512,fbgn0085421,fbgn0085422,fbgn0085424,fbgn0031621,fbgn0032901,fbgn0085436,fbgn0035187,fbgn0027592,fbgn0026261,fbgn0085409,fbgn0260442,fbgn0004009,fbgn0260446,fbgn0031604,fbgn0035194,fbgn0035195,fbgn0027581,fbgn0026250,fbgn0085419,fbgn0027587,fbgn0085410,fbgn0026252,fbgn0032929,fbgn0085413,fbgn0004858,fbgn0266557,fbgn0004854,fbgn0035121,fbgn0004852,fbgn0000497,fbgn0003520,fbgn0000490,fbgn0004868,fbgn0004865,fbgn0035132,fbgn0035131,fbgn0004839,fbgn0003507,fbgn0025777,fbgn0025776,fbgn0000479,fbgn0003502,fbgn0035141,fbgn0035142,fbgn0035145,fbgn0035149,fbgn0035148,fbgn0013799,fbgn0036480,fbgn0003514,fbgn0035150,fbgn0003513,fbgn0035153,fbgn0035155,fbgn0040507,fbgn0004841,fbgn0266599,fbgn0036411,fbgn0004896,fbgn0023172,fbgn0004895,fbgn0023178,fbgn0004892,fbgn0265262,fbgn0023177,fbgn0023169,fbgn0024491,fbgn0265276,fbgn0028852,fbgn0003575,fbgn0027515,fbgn0035101,fbgn0035103,fbgn0035106,fbgn0004875,fbgn0028841,fbgn0027513,fbgn0027508,fbgn0028838,fbgn0027509,fbgn0003557,fbgn0028836,fbgn0036442,fbgn0036449,fbgn0015524,fbgn0265298,fbgn0265297,fbgn0023143,fbgn0000535,fbgn0025838,fbgn0262475,fbgn0034793,fbgn0037824,fbgn0000547,fbgn0266848,fbgn0041092,fbgn0000543,fbgn0041094,fbgn0025825,fbgn0265512,fbgn0004908,fbgn0033475,fbgn0000541,fbgn0022787,fbgn0032151,fbgn0032157,fbgn0036518,fbgn0037848,fbgn0025802,fbgn0025806,fbgn0033494,fbgn0037856,fbgn0003607,fbgn0023214,fbgn0000576,fbgn0000575,fbgn0000577,fbgn0011236,fbgn0016926,fbgn0000588,fbgn0011225,fbgn0011224,fbgn0033438,fbgn0066365,fbgn0032116,fbgn0000568,fbgn0000567,fbgn0011202,fbgn0034789,fbgn0011207,fbgn0000560,fbgn0024510,fbgn0031675,fbgn0030343,fbgn0004052,fbgn0004053,fbgn0031670,fbgn0004054,fbgn0005386,fbgn0022710,fbgn0046704,fbgn0031661,fbgn0034720,fbgn0034722,fbgn0034721,fbgn0034724,fbgn0030329,fbgn0031652,fbgn0030310,fbgn0034744,fbgn0261108,fbgn0052574,fbgn0038279,fbgn0013811,fbgn0261113,fbgn0016076,fbgn0261111,fbgn0000500,fbgn0022740,fbgn0038295,fbgn0030366,fbgn0031696,fbgn0031690,fbgn0010768,fbgn0262467,fbgn0016053,fbgn0030359,fbgn0030358,fbgn0010750,fbgn0034709,fbgn0014380,fbgn0031715,fbgn0014388,fbgn0031711,fbgn0037028,fbgn0259749,fbgn0026369,fbgn0040670,fbgn0031707,fbgn0260742,fbgn0260741,fbgn0260745,fbgn0052666,fbgn0038369,fbgn0001078,fbgn0001077,fbgn0014366,fbgn0050011,fbgn0052672,fbgn0040697,fbgn0086895,fbgn0005411,fbgn0060296,fbgn0259785,fbgn0017457,fbgn0259794,fbgn0031745,fbgn0035294,fbgn0259791,fbgn0266084,fbgn0010812,fbgn0260794,fbgn0017430,fbgn0037007,fbgn0001083,fbgn0037008,fbgn0001087,fbgn0014395,fbgn0037015,fbgn0014396,fbgn0026371,fbgn0026378,fbgn0026375,fbgn0026376,fbgn0011274,fbgn0036579,fbgn0027609,fbgn0036580,fbgn0036581,fbgn0003651,fbgn0027601,fbgn0028926,fbgn0015618,fbgn0264270,fbgn0264273,fbgn0000591,fbgn0264272,fbgn0035270,fbgn0015602,fbgn0015609,fbgn0028988,fbgn0014343,fbgn0014340,fbgn0036534,fbgn0035206,fbgn0003687,fbgn0028984,fbgn0028983,fbgn0026320,fbgn0028982,fbgn0045495,fbgn0267339,fbgn0026317,fbgn0267337,fbgn0028979,fbgn0015664,fbgn0037874,fbgn0036546,fbgn0028974,fbgn0011291,fbgn0011290,fbgn0267347,fbgn0016984,fbgn0037884,fbgn0061515,fbgn0035229,fbgn0003660,fbgn0011286,fbgn0036568,fbgn0016977,fbgn0267350,fbgn0267351,fbgn0020269,fbgn0001983,fbgn0032250,fbgn0001981,fbgn0020261,fbgn0020255,fbgn0000667,fbgn0266724,fbgn0263697,fbgn0053192,fbgn0000662,fbgn0020251,fbgn0020248,fbgn0261049,fbgn0020249,fbgn0037960,fbgn0261041,fbgn0001977,fbgn0265416,fbgn0001978,fbgn0020238,fbgn0036643,fbgn0037976,fbgn0041161,fbgn0003721,fbgn0037906,fbgn0261064,fbgn0020299,fbgn0265434,fbgn0041171,fbgn0003733,fbgn0003731,fbgn0041184,fbgn0261089,fbgn0003701,fbgn0037926,fbgn0013997,fbgn0261086,fbgn0261085,fbgn0003716,fbgn0020279,fbgn0041191,fbgn0003710,fbgn0261090,fbgn0013984,fbgn0037937,fbgn0020270,fbgn0263601,fbgn0031799,fbgn0030466,fbgn0053100,fbgn0004179,fbgn0004177,fbgn0031781,fbgn0031772,fbgn0031770,fbgn0033526,fbgn0033528,fbgn0041147,fbgn0016131,fbgn0031762,fbgn0031760,fbgn0032202,fbgn0033539,fbgn0004168,fbgn0004169,fbgn0004167,fbgn0041156,fbgn0038391,fbgn0038390,fbgn0020224,fbgn0001942,fbgn0051363,fbgn0000618,fbgn0000625,fbgn0037074,fbgn0051374,fbgn0263667,fbgn0041103,fbgn0041100,fbgn0261014,fbgn0261016,fbgn0261015,fbgn0037098,fbgn0030477,fbgn0261019,fbgn0034821,fbgn0051390,fbgn0001180,fbgn0001185,fbgn0261953,fbgn0261952,fbgn0031820,fbgn0261954,fbgn0026479,fbgn0267252,fbgn0261963,fbgn0260632,fbgn0001168,fbgn0260642,fbgn0005536,fbgn0260648,fbgn0001170,fbgn0027788,fbgn0001174,fbgn0261986,fbgn0034070,fbgn0031879,fbgn0260653,fbgn0034072,fbgn0261983,fbgn0017579,fbgn0037100,fbgn0017578,fbgn0037109,fbgn0038438,fbgn0040754,fbgn0005586,fbgn0260660,fbgn0259678,fbgn0037116,fbgn0005590,fbgn0259685,fbgn0034096,fbgn0037120,fbgn0030521,fbgn0037121,fbgn0031851,fbgn0030520,fbgn0010909,fbgn0037130,fbgn0037135,fbgn0004242,fbgn0036690,fbgn0015754,fbgn0026402,fbgn0010051,fbgn0038402,fbgn0038401,fbgn0010053,fbgn0035379,fbgn0022027,fbgn0024689,fbgn0003744,fbgn0034051,fbgn0035385,fbgn0038418,fbgn0003742,fbgn0022023,fbgn0015721,fbgn0038424,fbgn0034068,fbgn0015790,fbgn0037981,fbgn0015797,fbgn0032297,fbgn0015794,fbgn0015793,fbgn0086913,fbgn0026441,fbgn0026439,fbgn0036661,fbgn0035331,fbgn0036666,fbgn0034009,fbgn0026427,fbgn0015772,fbgn0034013,fbgn0015777,fbgn0001122,fbgn0001123,fbgn0001120,fbgn0001137,fbgn0261930,fbgn0001139,fbgn0015765,fbgn0035357,fbgn0086904,fbgn0086907,fbgn0001133,fbgn0002466,fbgn0023388
GO:0019674	4.213	4	0.7016	1	6	7	NAD metabolic process	fbgn0033853,fbgn0031589,fbgn0001098,fbgn0053156
GO:0016670	1.889	2	0.7017	1	3	6	oxidoreductase activity, acting on a sulfur group of donors, oxygen as acceptor	fbgn0033814,fbgn0030966
GO:0034707	3.007	3	0.7018	1	5	7	chloride channel complex	fbgn0264908,fbgn0037950,fbgn0033558
GO:1901700	100.914	98	0.7021	1	170	220	response to oxygen-containing compound	fbgn0020386,fbgn0035438,fbgn0011455,fbgn0020300,fbgn0041243,fbgn0041250,fbgn0260005,fbgn0000721,fbgn0026575,fbgn0037248,fbgn0250753,fbgn0001229,fbgn0001222,fbgn0001230,fbgn0035468,fbgn0259977,fbgn0027932,fbgn0003964,fbgn0032456,fbgn0010241,fbgn0003068,fbgn0003165,fbgn0050344,fbgn0037324,fbgn0003997,fbgn0000055,fbgn0000057,fbgn0012034,fbgn0012036,fbgn0010329,fbgn0036932,fbgn0026718,fbgn0010379,fbgn0259243,fbgn0045823,fbgn0261602,fbgn0020622,fbgn0050446,fbgn0050410,fbgn0022382,fbgn0266450,fbgn0035695,fbgn0004513,fbgn0004512,fbgn0029095,fbgn0000206,fbgn0011706,fbgn0261461,fbgn0016687,fbgn0024291,fbgn0032704,fbgn0036278,fbgn0040309,fbgn0000261,fbgn0003326,fbgn0004635,fbgn0000273,fbgn0003310,fbgn0010583,fbgn0025631,fbgn0023094,fbgn0023076,fbgn0003462,fbgn0003416,fbgn0023001,fbgn0033272,fbgn0004784,fbgn0264075,fbgn0037705,fbgn0035989,fbgn0032006,fbgn0086693,fbgn0023129,fbgn0025777,fbgn0000479,fbgn0036414,fbgn0000535,fbgn0000541,fbgn0034756,fbgn0000568,fbgn0034716,fbgn0030310,fbgn0038282,fbgn0038295,fbgn0001078,fbgn0259785,fbgn0026317,fbgn0037884,fbgn0265434,fbgn0003731,fbgn0020277,fbgn0013984,fbgn0263667,fbgn0267252,fbgn0037100,fbgn0015721,fbgn0001123,fbgn0015765
GO:0000314	16.79	16	0.7022	1	26	33	organellar small ribosomal subunit	fbgn0034986,fbgn0036774,fbgn0039159,fbgn0033907,fbgn0011787,fbgn0037529,fbgn0260460,fbgn0031639,fbgn0026261,fbgn0044030,fbgn0033480,fbgn0038307,fbgn0036557,fbgn0051450,fbgn0035374,fbgn0038426
GO:0005763	16.79	16	0.7022	1	26	33	mitochondrial small ribosomal subunit	fbgn0034986,fbgn0036774,fbgn0039159,fbgn0033907,fbgn0011787,fbgn0037529,fbgn0260460,fbgn0031639,fbgn0026261,fbgn0044030,fbgn0033480,fbgn0038307,fbgn0036557,fbgn0051450,fbgn0035374,fbgn0038426
GO:0034644	4.043	4	0.7022	1	6	11	cellular response to UV	fbgn0003249,fbgn0003250,fbgn0002939,fbgn0002938
GO:0045815	9.538	9	0.7022	1	15	19	positive regulation of gene expression, epigenetic	fbgn0005617,fbgn0040071,fbgn0002775,fbgn0000212,fbgn0087008,fbgn0010520,fbgn0026160,fbgn0005386,fbgn0000618
GO:0035318	0.702	1	0.7024	1	1	1	imaginal disc-derived wing hair outgrowth	fbgn0010341
GO:0004448	3.016	3	0.7025	1	5	7	isocitrate dehydrogenase activity	fbgn0034105,fbgn0001248,fbgn0039358
GO:0006814	30.695	29	0.7025	1	50	57	sodium ion transport	fbgn0053289,fbgn0022981,fbgn0037238,fbgn0036816,fbgn0053349,fbgn0038691,fbgn0038690,fbgn0029762,fbgn0064119,fbgn0053508,fbgn0032602,fbgn0034392,fbgn0035785,fbgn0259111,fbgn0040297,fbgn0265001,fbgn0039424,fbgn0028704,fbgn0085398,fbgn0085434,fbgn0264255,fbgn0020258,fbgn0003710,fbgn0065109,fbgn0065108,fbgn0031803,fbgn0031802,fbgn0015776,fbgn0015777
GO:0005622	56.789	55	0.7025	1	94	109	intracellular	fbgn0024732,fbgn0265778,fbgn0033668,fbgn0037188,fbgn0031999,fbgn0028407,fbgn0012051,fbgn0050339,fbgn0002673,fbgn0037323,fbgn0034230,fbgn0031254,fbgn0259228,fbgn0045843,fbgn0039189,fbgn0036911,fbgn0029863,fbgn0028516,fbgn0051721,fbgn0033096,fbgn0033097,fbgn0003218,fbgn0261461,fbgn0039347,fbgn0002022,fbgn0036257,fbgn0036289,fbgn0051860,fbgn0004647,fbgn0260450,fbgn0026056,fbgn0030286,fbgn0034650,fbgn0035995,fbgn0085422,fbgn0000490,fbgn0035146,fbgn0026206,fbgn0004908,fbgn0036518,fbgn0033437,fbgn0031661,fbgn0034726,fbgn0014380,fbgn0014388,fbgn0038312,fbgn0053966,fbgn0053965,fbgn0037000,fbgn0026375,fbgn0026376,fbgn0037875,fbgn0020251,fbgn0020299,fbgn0031762
GO:0016323	13.671	13	0.7025	1	23	26	basolateral plasma membrane	fbgn0035432,fbgn0260934,fbgn0262614,fbgn0033096,fbgn0033097,fbgn0250789,fbgn0051860,fbgn0004108,fbgn0038312,fbgn0037000,fbgn0037875,fbgn0000636,fbgn0037100
GO:0090150	9.6	9	0.7026	1	18	22	establishment of protein localization to membrane	fbgn0011584,fbgn0011509,fbgn0010391,fbgn0265174,fbgn0015298,fbgn0027360,fbgn0035827,fbgn0266670,fbgn0010747
GO:0007413	8.344	8	0.7026	1	14	18	axonal fasciculation	fbgn0262716,fbgn0005775,fbgn0033159,fbgn0266599,fbgn0259749,fbgn0004108,fbgn0015609,fbgn0000636
GO:0050794	1459.01	1446	0.7027	1	2365	3001	regulation of cellular process	fbgn0020386,fbgn0020388,fbgn0023416,fbgn0032378,fbgn0010105,fbgn0035407,fbgn0020381,fbgn0010109,fbgn0261381,fbgn0024732,fbgn0036741,fbgn0036742,fbgn0036745,fbgn0036746,fbgn0263102,fbgn0031016,fbgn0036756,fbgn0263116,fbgn0265778,fbgn0263118,fbgn0259099,fbgn0036761,fbgn0035435,fbgn0023458,fbgn0032330,fbgn0033663,fbgn0032336,fbgn0033668,fbgn0033669,fbgn0002526,fbgn0002525,fbgn0002522,fbgn0015828,fbgn0263131,fbgn0044324,fbgn0015829,fbgn0044323,fbgn0031055,fbgn0043010,fbgn0033692,fbgn0031047,fbgn0032362,fbgn0031044,fbgn0015803,fbgn0031042,fbgn0015806,fbgn0015805,fbgn0020391,fbgn0022960,fbgn0020304,fbgn0020307,fbgn0020309,fbgn0030584,fbgn0034950,fbgn0022959,fbgn0263979,fbgn0034962,fbgn0034963,fbgn0033636,fbgn0034967,fbgn0067864,fbgn0262656,fbgn0022943,fbgn0034970,fbgn0032311,fbgn0034975,fbgn0008636,fbgn0033649,fbgn0017581,fbgn0260004,fbgn0263995,fbgn0022936,fbgn0033652,fbgn0034985,fbgn0008646,fbgn0037188,fbgn0243511,fbgn0243513,fbgn0050158,fbgn0031882,fbgn0051481,fbgn0031883,fbgn0034921,fbgn0041210,fbgn0034936,fbgn0043884,fbgn0063485,fbgn0038593,fbgn0038592,fbgn0037262,fbgn0259984,fbgn0259986,fbgn0037265,fbgn0003002,fbgn0058191,fbgn0005660,fbgn0037270,fbgn0031972,fbgn0031973,fbgn0003015,fbgn0026598,fbgn0266284,fbgn0005649,fbgn0030600,fbgn0013272,fbgn0042630,fbgn0037293,fbgn0013263,fbgn0034194,fbgn0037220,fbgn0262716,fbgn0004372,fbgn0003041,fbgn0250732,fbgn0043903,fbgn0004378,fbgn0003044,fbgn0003042,fbgn0004373,fbgn0037236,fbgn0029662,fbgn0262732,fbgn0038570,fbgn0262739,fbgn0037248,fbgn0038578,fbgn0262737,fbgn0038576,fbgn0250753,fbgn0031940,fbgn0003023,fbgn0262743,fbgn0015000,fbgn0004360,fbgn0031950,fbgn0031951,fbgn0031959,fbgn0005694,fbgn0001229,fbgn0264495,fbgn0003882,fbgn0001222,fbgn0264493,fbgn0023489,fbgn0002567,fbgn0010173,fbgn0035499,fbgn0034168,fbgn0003896,fbgn0001233,fbgn0003866,fbgn0003865,fbgn0037205,fbgn0031902,fbgn0031903,fbgn0031906,fbgn0034180,fbgn0038542,fbgn0011481,fbgn0052843,fbgn0039875,fbgn0037218,fbgn0263197,fbgn0002543,fbgn0263198,fbgn0001269,fbgn0005626,fbgn0005624,fbgn0260934,fbgn0034110,fbgn0001263,fbgn0002592,fbgn0260941,fbgn0260945,fbgn0043070,fbgn0036789,fbgn0027885,fbgn0005632,fbgn0005631,fbgn0005630,fbgn0002577,fbgn0036790,fbgn0034135,fbgn0002573,fbgn0005617,fbgn0001257,fbgn0005614,fbgn0005613,fbgn0010197,fbgn0005612,fbgn0001250,fbgn0265623,fbgn0262598,fbgn0261268,fbgn0010223,fbgn0262593,fbgn0015919,fbgn0020497,fbgn0261278,fbgn0261276,fbgn0067102,fbgn0261279,fbgn0002609,fbgn0035533,fbgn0015905,fbgn0015904,fbgn0261270,fbgn0265630,fbgn0023510,fbgn0023511,fbgn0003900,fbgn0023518,fbgn0261283,fbgn0024833,fbgn0024836,fbgn0264324,fbgn0023509,fbgn0023508,fbgn0263006,fbgn0001308,fbgn0040075,fbgn0027932,fbgn0003965,fbgn0003963,fbgn0002632,fbgn0040071,fbgn0002633,fbgn0003964,fbgn0040070,fbgn0011591,fbgn0032451,fbgn0033782,fbgn0033783,fbgn0036811,fbgn0036819,fbgn0002631,fbgn0001319,fbgn0003977,fbgn0022238,fbgn0003975,fbgn0011581,fbgn0011589,fbgn0015946,fbgn0036820,fbgn0036828,fbgn0040087,fbgn0264357,fbgn0011570,fbgn0011573,fbgn0032475,fbgn0010247,fbgn0022213,fbgn0002629,fbgn0036844,fbgn0010235,fbgn0015924,fbgn0011569,fbgn0036846,fbgn0035518,fbgn0052082,fbgn0262511,fbgn0042693,fbgn0015075,fbgn0262519,fbgn0262518,fbgn0033740,fbgn0027053,fbgn0027054,fbgn0028387,fbgn0027055,fbgn0027057,fbgn0263852,fbgn0000826,fbgn0262527,fbgn0003091,fbgn0003090,fbgn0263864,fbgn0086251,fbgn0020407,fbgn0004394,fbgn0028369,fbgn0003068,fbgn0004396,fbgn0000808,fbgn0036804,fbgn0003079,fbgn0040066,fbgn0021796,fbgn0262559,fbgn0042650,fbgn0262562,fbgn0033716,fbgn0262579,fbgn0021776,fbgn0050291,fbgn0020440,fbgn0021764,fbgn0040020,fbgn0021767,fbgn0262582,fbgn0032409,fbgn0040022,fbgn0028397,fbgn0030749,fbgn0030748,fbgn0003129,fbgn0028427,fbgn0028426,fbgn0003124,fbgn0000097,fbgn0030734,fbgn0260866,fbgn0050361,fbgn0025382,fbgn0004465,fbgn0050372,fbgn0000077,fbgn0028400,fbgn0004449,fbgn0003117,fbgn0263916,fbgn0012051,fbgn0025360,fbgn0033814,fbgn0029723,fbgn0005771,fbgn0037344,fbgn0037345,fbgn0003162,fbgn0046296,fbgn0003165,fbgn0263930,fbgn0263933,fbgn0021825,fbgn0030774,fbgn0003174,fbgn0021814,fbgn0030766,fbgn0051665,fbgn0262614,fbgn0021818,fbgn0051660,fbgn0021800,fbgn0050342,fbgn0050340,fbgn0000017,fbgn0013334,fbgn0002673,fbgn0264389,fbgn0052944,fbgn0013323,fbgn0034289,fbgn0037315,fbgn0001324,fbgn0001323,fbgn0010282,fbgn0010280,fbgn0010287,fbgn0037325,fbgn0038653,fbgn0037326,fbgn0037327,fbgn0027950,fbgn0001320,fbgn0026620,fbgn0003984,fbgn0027948,fbgn0003997,fbgn0036004,fbgn0263076,fbgn0260812,fbgn0034230,fbgn0034231,fbgn0036896,fbgn0036899,fbgn0259824,fbgn0000054,fbgn0025355,fbgn0029709,fbgn0034240,fbgn0035574,fbgn0040918,fbgn0034246,fbgn0266124,fbgn0000061,fbgn0000064,fbgn0000063,fbgn0039946,fbgn0025334,fbgn0035590,fbgn0013343,fbgn0004401,fbgn0024986,fbgn0010341,fbgn0031275,fbgn0036974,fbgn0011674,fbgn0036978,fbgn0010348,fbgn0265998,fbgn0002723,fbgn0031267,fbgn0031264,fbgn0011666,fbgn0031254,fbgn0010323,fbgn0010329,fbgn0262026,fbgn0010313,fbgn0011648,fbgn0010316,fbgn0263352,fbgn0010385,fbgn0052177,fbgn0052179,fbgn0036932,fbgn0036934,fbgn0264693,fbgn0000108,fbgn0010379,fbgn0002735,fbgn0002736,fbgn0002733,fbgn0262057,fbgn0002734,fbgn0002732,fbgn0031299,fbgn0031298,fbgn0011692,fbgn0010350,fbgn0010355,fbgn0036964,fbgn0266421,fbgn0263397,fbgn0021872,fbgn0021874,fbgn0259228,fbgn0039169,fbgn0261547,fbgn0052133,fbgn0024909,fbgn0045843,fbgn0259234,fbgn0261556,fbgn0033876,fbgn0045852,fbgn0259243,fbgn0039182,fbgn0086370,fbgn0028484,fbgn0036915,fbgn0086378,fbgn0261560,fbgn0261573,fbgn0086384,fbgn0030792,fbgn0033897,fbgn0028474,fbgn0261588,fbgn0031233,fbgn0031232,fbgn0086356,fbgn0086357,fbgn0052105,fbgn0265959,fbgn0039139,fbgn0086365,fbgn0032509,fbgn0024921,fbgn0265968,fbgn0039141,fbgn0039140,fbgn0032514,fbgn0033845,fbgn0033846,fbgn0045823,fbgn0265974,fbgn0039158,fbgn0033859,fbgn0003248,fbgn0003249,fbgn0050476,fbgn0029870,fbgn0015239,fbgn0033901,fbgn0033902,fbgn0028546,fbgn0053519,fbgn0036187,fbgn0053513,fbgn0004581,fbgn0003250,fbgn0040206,fbgn0040208,fbgn0004583,fbgn0262937,fbgn0261602,fbgn0015218,fbgn0004552,fbgn0261612,fbgn0028515,fbgn0004569,fbgn0053531,fbgn0040228,fbgn0033932,fbgn0033935,fbgn0004567,fbgn0015270,fbgn0020622,fbgn0015278,fbgn0036136,fbgn0051760,fbgn0038796,fbgn0028582,fbgn0015268,fbgn0051774,fbgn0037475,fbgn0020617,fbgn0019624,fbgn0036141,fbgn0015269,fbgn0020618,fbgn0003292,fbgn0028577,fbgn0028579,fbgn0003295,fbgn0261641,fbgn0037481,fbgn0261648,fbgn0261647,fbgn0036152,fbgn0050456,fbgn0004595,fbgn0036165,fbgn0015247,fbgn0037498,fbgn0028550,fbgn0003270,fbgn0024194,fbgn0003277,fbgn0003275,fbgn0051721,fbgn0002791,fbgn0026760,fbgn0000147,fbgn0000146,fbgn0038760,fbgn0037436,fbgn0262081,fbgn0000117,fbgn0000119,fbgn0000114,fbgn0033081,fbgn0002775,fbgn0000115,fbgn0037445,fbgn0022382,fbgn0266450,fbgn0051755,fbgn0002789,fbgn0010391,fbgn0010397,fbgn0036126,fbgn0010395,fbgn0036124,fbgn0010399,fbgn0010398,fbgn0000121,fbgn0000120,fbgn0002783,fbgn0003206,fbgn0003205,fbgn0028500,fbgn0003218,fbgn0035697,fbgn0000181,fbgn0000180,fbgn0025463,fbgn0000183,fbgn0029818,fbgn0000158,fbgn0004514,fbgn0025455,fbgn0045035,fbgn0038747,fbgn0013469,fbgn0038749,fbgn0000166,fbgn0045038,fbgn0000163,fbgn0265174,fbgn0035761,fbgn0031399,fbgn0033104,fbgn0031392,fbgn0033112,fbgn0033113,fbgn0011785,fbgn0030051,fbgn0010453,fbgn0031381,fbgn0011771,fbgn0031375,fbgn0011764,fbgn0010433,fbgn0011763,fbgn0011768,fbgn0011766,fbgn0264560,fbgn0264562,fbgn0000216,fbgn0002878,fbgn0000212,fbgn0013531,fbgn0032691,fbgn0032693,fbgn0032694,fbgn0032698,fbgn0000227,fbgn0035733,fbgn0014859,fbgn0043364,fbgn0043362,fbgn0010482,fbgn0029094,fbgn0029095,fbgn0263260,fbgn0000206,fbgn0010470,fbgn0035754,fbgn0040271,fbgn0040273,fbgn0032651,fbgn0011710,fbgn0052251,fbgn0259108,fbgn0011715,fbgn0040281,fbgn0020655,fbgn0031309,fbgn0261434,fbgn0031304,fbgn0261437,fbgn0250788,fbgn0033998,fbgn0011701,fbgn0011706,fbgn0250789,fbgn0015295,fbgn0040294,fbgn0040291,fbgn0040290,fbgn0250791,fbgn0015296,fbgn0015299,fbgn0032677,fbgn0040296,fbgn0261458,fbgn0020633,fbgn0261456,fbgn0259139,fbgn0032683,fbgn0035711,fbgn0035713,fbgn0035719,fbgn0259145,fbgn0030028,fbgn0053547,fbgn0010422,fbgn0010421,fbgn0011758,fbgn0261461,fbgn0040230,fbgn0053558,fbgn0010416,fbgn0010415,fbgn0010417,fbgn0041582,fbgn0032633,fbgn0061198,fbgn0041585,fbgn0259173,fbgn0259176,fbgn0033973,fbgn0011725,fbgn0011723,fbgn0011722,fbgn0011726,fbgn0027338,fbgn0027339,fbgn0036298,fbgn0016687,fbgn0003366,fbgn0039338,fbgn0014010,fbgn0039337,fbgn0039335,fbgn0003371,fbgn0014018,fbgn0024291,fbgn0040323,fbgn0040322,fbgn0032705,fbgn0024294,fbgn0250823,fbgn0040321,fbgn0030964,fbgn0014002,fbgn0016660,fbgn0038016,fbgn0014006,fbgn0014009,fbgn0024285,fbgn0040336,fbgn0029976,fbgn0039354,fbgn0015321,fbgn0032725,fbgn0032728,fbgn0002022,fbgn0024277,fbgn0015399,fbgn0036257,fbgn0041605,fbgn0027378,fbgn0015381,fbgn0036260,fbgn0027363,fbgn0027364,fbgn0028694,fbgn0036274,fbgn0036277,fbgn0036278,fbgn0039306,fbgn0028683,fbgn0028685,fbgn0259211,fbgn0261530,fbgn0259212,fbgn0262866,fbgn0261532,fbgn0036285,fbgn0014037,fbgn0016696,fbgn0016694,fbgn0040309,fbgn0003390,fbgn0003391,fbgn0040305,fbgn0026015,fbgn0027342,fbgn0027343,fbgn0000256,fbgn0000253,fbgn0004611,fbgn0024222,fbgn0000251,fbgn0029905,fbgn0026878,fbgn0004623,fbgn0051852,fbgn0000261,fbgn0002899,fbgn0036239,fbgn0036237,fbgn0025525,fbgn0266346,fbgn0037574,fbgn0036248,fbgn0004657,fbgn0037501,fbgn0016641,fbgn0025595,fbgn0003339,fbgn0030931,fbgn0033153,fbgn0033159,fbgn0003334,fbgn0025582,fbgn0024251,fbgn0029944,fbgn0024250,fbgn0024249,fbgn0004638,fbgn0265048,fbgn0004636,fbgn0004635,fbgn0033166,fbgn0038857,fbgn0038855,fbgn0000273,fbgn0004647,fbgn0038862,fbgn0000286,fbgn0003310,fbgn0029922,fbgn0000287,fbgn0024234,fbgn0264895,fbgn0010583,fbgn0034558,fbgn0000307,fbgn0000308,fbgn0034568,fbgn0034569,fbgn0002932,fbgn0002930,fbgn0002939,fbgn0002938,fbgn0029175,fbgn0034577,fbgn0033247,fbgn0031491,fbgn0002945,fbgn0001612,fbgn0002940,fbgn0263599,fbgn0038948,fbgn0038947,fbgn0263593,fbgn0035849,fbgn0025632,fbgn0025631,fbgn0042134,fbgn0000346,fbgn0034520,fbgn0035851,fbgn0035850,fbgn0035853,fbgn0002973,fbgn0266668,fbgn0264006,fbgn0002985,fbgn0035871,fbgn0035872,fbgn0035879,fbgn0264002,fbgn0264001,fbgn0000320,fbgn0087039,fbgn0264810,fbgn0040394,fbgn0261787,fbgn0031437,fbgn0031435,fbgn0031434,fbgn0026083,fbgn0026085,fbgn0035802,fbgn0010504,fbgn0029113,fbgn0029114,fbgn0087008,fbgn0261792,fbgn0261797,fbgn0087012,fbgn0011829,fbgn0020767,fbgn0259481,fbgn0259483,fbgn0011817,fbgn0035827,fbgn0260470,fbgn0260486,fbgn0264848,fbgn0026056,fbgn0264855,fbgn0260499,fbgn0002926,fbgn0052343,fbgn0032741,fbgn0005198,fbgn0031458,fbgn0031456,fbgn0031450,fbgn0029133,fbgn0010520,fbgn0002901,fbgn0039396,fbgn0002909,fbgn0002906,fbgn0053696,fbgn0026090,fbgn0261823,fbgn0023094,fbgn0032813,fbgn0086677,fbgn0003483,fbgn0086680,fbgn0016797,fbgn0016794,fbgn0014133,fbgn0023081,fbgn0003499,fbgn0023076,fbgn0004797,fbgn0086656,fbgn0003460,fbgn0086657,fbgn0261850,fbgn0052447,fbgn0261859,fbgn0019809,fbgn0040465,fbgn0003475,fbgn0014189,fbgn0036373,fbgn0039403,fbgn0039402,fbgn0026160,fbgn0027490,fbgn0027498,fbgn0014179,fbgn0039411,fbgn0036389,fbgn0039419,fbgn0261885,fbgn0026143,fbgn0086613,fbgn0002183,fbgn0025678,fbgn0000376,fbgn0266670,fbgn0025674,fbgn0003415,fbgn0003416,fbgn0003411,fbgn0003410,fbgn0024332,fbgn0023001,fbgn0000382,fbgn0012344,fbgn0035023,fbgn0041707,fbgn0016701,fbgn0000352,fbgn0036368,fbgn0025641,fbgn0003448,fbgn0033260,fbgn0037621,fbgn0033266,fbgn0003444,fbgn0028743,fbgn0028744,fbgn0028741,fbgn0051935,fbgn0033272,fbgn0038966,fbgn0038965,fbgn0024371,fbgn0004784,fbgn0037643,fbgn0038975,fbgn0036316,fbgn0037647,fbgn0036318,fbgn0025697,fbgn0264075,fbgn0028717,fbgn0015402,fbgn0037657,fbgn0025682,fbgn0025680,fbgn0264089,fbgn0025687,fbgn0003430,fbgn0023023,fbgn0000414,fbgn0000411,fbgn0025716,fbgn0262114,fbgn0034674,fbgn0037703,fbgn0013733,fbgn0037705,fbgn0262126,fbgn0264785,fbgn0013725,fbgn0013726,fbgn0262139,fbgn0030286,fbgn0013717,fbgn0046687,fbgn0000404,fbgn0000405,fbgn0030276,fbgn0044028,fbgn0000459,fbgn0262166,fbgn0262169,fbgn0013762,fbgn0033313,fbgn0034647,fbgn0013764,fbgn0034646,fbgn0013765,fbgn0266521,fbgn0000464,fbgn0000463,fbgn0000439,fbgn0013751,fbgn0034650,fbgn0034654,fbgn0035986,fbgn0034658,fbgn0013753,fbgn0013756,fbgn0000448,fbgn0035993,fbgn0013746,fbgn0034667,fbgn0032006,fbgn0032895,fbgn0010622,fbgn0031549,fbgn0035934,fbgn0026192,fbgn0034606,fbgn0051183,fbgn0010602,fbgn0026181,fbgn0261697,fbgn0052451,fbgn0010660,fbgn0040477,fbgn0085386,fbgn0032859,fbgn0260386,fbgn0040491,fbgn0260397,fbgn0086691,fbgn0052475,fbgn0052476,fbgn0085369,fbgn0085370,fbgn0052484,fbgn0032884,fbgn0010638,fbgn0042201,fbgn0052532,fbgn0261703,fbgn0038237,fbgn0261705,fbgn0020930,fbgn0015589,fbgn0019949,fbgn0019947,fbgn0261722,fbgn0027558,fbgn0261723,fbgn0086779,fbgn0032956,fbgn0085440,fbgn0028887,fbgn0085444,fbgn0260401,fbgn0027548,fbgn0085450,fbgn0023180,fbgn0086785,fbgn0031637,fbgn0036494,fbgn0085426,fbgn0085421,fbgn0085422,fbgn0085424,fbgn0031621,fbgn0032901,fbgn0085436,fbgn0027592,fbgn0085409,fbgn0260442,fbgn0004009,fbgn0260446,fbgn0031604,fbgn0035194,fbgn0035195,fbgn0027581,fbgn0026250,fbgn0085419,fbgn0027587,fbgn0085410,fbgn0026252,fbgn0032929,fbgn0085413,fbgn0004858,fbgn0266557,fbgn0004854,fbgn0004852,fbgn0003520,fbgn0000490,fbgn0004865,fbgn0035132,fbgn0035131,fbgn0004839,fbgn0003507,fbgn0025776,fbgn0000479,fbgn0003502,fbgn0035142,fbgn0035145,fbgn0035149,fbgn0035148,fbgn0013799,fbgn0036480,fbgn0003514,fbgn0035150,fbgn0003513,fbgn0035153,fbgn0035155,fbgn0040507,fbgn0004841,fbgn0036411,fbgn0004896,fbgn0023172,fbgn0004895,fbgn0023178,fbgn0004892,fbgn0265262,fbgn0023177,fbgn0023169,fbgn0024491,fbgn0265276,fbgn0028852,fbgn0003575,fbgn0027515,fbgn0035103,fbgn0035106,fbgn0004875,fbgn0028838,fbgn0027509,fbgn0003557,fbgn0028836,fbgn0036442,fbgn0015524,fbgn0265298,fbgn0265297,fbgn0023143,fbgn0000535,fbgn0025838,fbgn0262475,fbgn0034793,fbgn0037824,fbgn0000547,fbgn0266848,fbgn0041092,fbgn0041094,fbgn0025825,fbgn0265512,fbgn0004908,fbgn0033475,fbgn0000541,fbgn0022787,fbgn0036518,fbgn0037848,fbgn0025802,fbgn0025806,fbgn0037856,fbgn0003607,fbgn0023214,fbgn0000576,fbgn0000575,fbgn0000577,fbgn0011236,fbgn0016926,fbgn0000588,fbgn0011225,fbgn0011224,fbgn0033438,fbgn0066365,fbgn0000568,fbgn0000567,fbgn0011202,fbgn0034789,fbgn0011207,fbgn0000560,fbgn0024510,fbgn0031675,fbgn0004052,fbgn0004053,fbgn0031670,fbgn0004054,fbgn0005386,fbgn0022710,fbgn0046704,fbgn0031661,fbgn0034720,fbgn0034722,fbgn0034721,fbgn0034724,fbgn0030329,fbgn0030310,fbgn0034744,fbgn0261108,fbgn0052574,fbgn0038279,fbgn0013811,fbgn0261113,fbgn0016076,fbgn0261111,fbgn0000500,fbgn0022740,fbgn0038295,fbgn0030366,fbgn0031696,fbgn0031690,fbgn0010768,fbgn0016053,fbgn0030359,fbgn0030358,fbgn0010750,fbgn0034709,fbgn0014380,fbgn0031715,fbgn0014388,fbgn0031711,fbgn0037028,fbgn0026369,fbgn0040670,fbgn0031707,fbgn0260742,fbgn0260741,fbgn0260745,fbgn0052666,fbgn0038369,fbgn0001078,fbgn0001077,fbgn0014366,fbgn0050011,fbgn0052672,fbgn0086895,fbgn0005411,fbgn0259785,fbgn0017457,fbgn0259794,fbgn0031745,fbgn0035294,fbgn0259791,fbgn0266084,fbgn0017430,fbgn0037007,fbgn0037008,fbgn0001087,fbgn0037015,fbgn0014396,fbgn0026371,fbgn0026375,fbgn0026376,fbgn0011274,fbgn0036579,fbgn0027609,fbgn0036580,fbgn0036581,fbgn0003651,fbgn0027601,fbgn0028926,fbgn0015618,fbgn0264270,fbgn0264273,fbgn0000591,fbgn0264272,fbgn0035270,fbgn0015602,fbgn0015609,fbgn0028988,fbgn0014343,fbgn0014340,fbgn0036534,fbgn0003687,fbgn0028984,fbgn0028983,fbgn0026320,fbgn0028982,fbgn0045495,fbgn0267339,fbgn0026317,fbgn0267337,fbgn0028979,fbgn0015664,fbgn0037874,fbgn0036546,fbgn0028974,fbgn0011291,fbgn0011290,fbgn0037884,fbgn0061515,fbgn0035229,fbgn0011286,fbgn0016977,fbgn0267350,fbgn0267351,fbgn0020269,fbgn0001983,fbgn0032250,fbgn0001981,fbgn0020261,fbgn0020255,fbgn0266724,fbgn0263697,fbgn0000662,fbgn0020251,fbgn0020248,fbgn0020249,fbgn0037960,fbgn0261041,fbgn0001977,fbgn0265416,fbgn0001978,fbgn0020238,fbgn0037976,fbgn0041161,fbgn0003721,fbgn0037906,fbgn0261064,fbgn0020299,fbgn0265434,fbgn0041171,fbgn0003733,fbgn0003731,fbgn0041184,fbgn0003701,fbgn0037926,fbgn0003716,fbgn0020279,fbgn0041191,fbgn0013984,fbgn0037937,fbgn0263601,fbgn0031799,fbgn0030466,fbgn0053100,fbgn0004177,fbgn0031781,fbgn0031770,fbgn0033526,fbgn0041147,fbgn0016131,fbgn0031762,fbgn0031760,fbgn0032202,fbgn0033539,fbgn0004168,fbgn0041156,fbgn0038391,fbgn0038390,fbgn0020224,fbgn0001942,fbgn0051363,fbgn0000618,fbgn0000625,fbgn0037074,fbgn0051374,fbgn0263667,fbgn0041100,fbgn0261014,fbgn0261016,fbgn0261015,fbgn0037098,fbgn0030477,fbgn0034821,fbgn0051390,fbgn0001180,fbgn0001185,fbgn0261953,fbgn0261952,fbgn0031820,fbgn0026479,fbgn0267252,fbgn0261963,fbgn0260632,fbgn0001168,fbgn0260642,fbgn0005536,fbgn0001170,fbgn0027788,fbgn0001174,fbgn0261986,fbgn0031879,fbgn0034072,fbgn0261983,fbgn0017579,fbgn0037100,fbgn0017578,fbgn0037109,fbgn0038438,fbgn0040754,fbgn0005586,fbgn0260660,fbgn0259678,fbgn0037116,fbgn0005590,fbgn0259685,fbgn0034096,fbgn0037120,fbgn0037121,fbgn0031851,fbgn0030520,fbgn0010909,fbgn0037130,fbgn0037135,fbgn0004242,fbgn0015754,fbgn0026402,fbgn0010051,fbgn0038402,fbgn0038401,fbgn0035379,fbgn0022027,fbgn0024689,fbgn0003744,fbgn0034051,fbgn0035385,fbgn0038418,fbgn0003742,fbgn0022023,fbgn0015721,fbgn0038424,fbgn0034068,fbgn0015790,fbgn0037981,fbgn0015797,fbgn0032297,fbgn0015794,fbgn0015793,fbgn0086913,fbgn0026441,fbgn0036661,fbgn0035331,fbgn0036666,fbgn0034009,fbgn0015772,fbgn0034013,fbgn0001122,fbgn0001123,fbgn0001120,fbgn0001137,fbgn0261930,fbgn0001139,fbgn0015765,fbgn0035357,fbgn0086904,fbgn0086907,fbgn0001133,fbgn0002466,fbgn0023388
GO:0006596	1.907	2	0.7029	1	3	5	polyamine biosynthetic process	fbgn0013307,fbgn0036272
GO:0008482	0.704	1	0.7035	1	1	1	sulfite oxidase activity	fbgn0030966
GO:0006750	3.196	3	0.7038	1	5	8	glutathione biosynthetic process	fbgn0036787,fbgn0052196,fbgn0037024
GO:0000712	3.101	3	0.7038	1	6	6	resolution of meiotic recombination intermediates	fbgn0028434,fbgn0029977,fbgn0002909
GO:0019184	3.196	3	0.7038	1	5	8	nonribosomal peptide biosynthetic process	fbgn0036787,fbgn0052196,fbgn0037024
GO:0043043	3.196	3	0.7038	1	5	8	peptide biosynthetic process	fbgn0036787,fbgn0052196,fbgn0037024
GO:0019842	20.908	19	0.7039	1	35	56	vitamin binding	fbgn0031913,fbgn0031914,fbgn0036793,fbgn0036795,fbgn0037323,fbgn0052199,fbgn0010352,fbgn0029863,fbgn0038795,fbgn0036147,fbgn0036289,fbgn0038966,fbgn0264785,fbgn0265268,fbgn0033437,fbgn0053966,fbgn0053965,fbgn0035240,fbgn0011361
GO:0001932	39.442	38	0.7039	1	64	88	regulation of protein phosphorylation	fbgn0032378,fbgn0031055,fbgn0031044,fbgn0022936,fbgn0058191,fbgn0021796,fbgn0050291,fbgn0010316,fbgn0052179,fbgn0259243,fbgn0086384,fbgn0028546,fbgn0040206,fbgn0033935,fbgn0022382,fbgn0025455,fbgn0010433,fbgn0000206,fbgn0003371,fbgn0015399,fbgn0016641,fbgn0004638,fbgn0040394,fbgn0005198,fbgn0031450,fbgn0025674,fbgn0000404,fbgn0000405,fbgn0026192,fbgn0034606,fbgn0026181,fbgn0086779,fbgn0085421,fbgn0259791,fbgn0037874,fbgn0020224,fbgn0010909,fbgn0023388
GO:0044089	13.584	13	0.704	1	22	26	positive regulation of cellular component biogenesis	fbgn0021796,fbgn0011648,fbgn0039141,fbgn0038747,fbgn0010415,fbgn0024277,fbgn0036257,fbgn0026015,fbgn0024234,fbgn0011817,fbgn0037884,fbgn0003716,fbgn0041191
GO:0036094	599.305	591	0.7041	1	976	1215	small molecule binding	fbgn0020386,fbgn0020389,fbgn0020385,fbgn0035424,fbgn0034105,fbgn0033661,fbgn0036702,fbgn0031062,fbgn0263133,fbgn0032350,fbgn0015818,fbgn0015806,fbgn0020391,fbgn0030587,fbgn0030586,fbgn0034951,fbgn0034950,fbgn0086130,fbgn0022943,fbgn0034976,fbgn0263998,fbgn0017581,fbgn0263995,fbgn0050158,fbgn0031882,fbgn0031883,fbgn0034923,fbgn0265726,fbgn0000721,fbgn0030598,fbgn0030597,fbgn0030596,fbgn0030594,fbgn0030593,fbgn0030592,fbgn0030590,fbgn0260985,fbgn0005674,fbgn0266284,fbgn0005649,fbgn0005648,fbgn0005640,fbgn0037220,fbgn0262716,fbgn0250732,fbgn0004379,fbgn0004378,fbgn0037232,fbgn0038565,fbgn0004381,fbgn0029664,fbgn0262732,fbgn0262734,fbgn0037248,fbgn0029656,fbgn0038588,fbgn0031955,fbgn0264494,fbgn0001220,fbgn0002567,fbgn0001233,fbgn0001208,fbgn0027836,fbgn0034173,fbgn0034177,fbgn0037205,fbgn0259923,fbgn0031906,fbgn0039877,fbgn0037218,fbgn0263198,fbgn0031913,fbgn0031914,fbgn0260934,fbgn0035443,fbgn0260945,fbgn0034127,fbgn0001248,fbgn0036793,fbgn0036795,fbgn0034137,fbgn0010197,fbgn0010223,fbgn0052091,fbgn0261278,fbgn0261276,fbgn0261270,fbgn0023520,fbgn0034225,fbgn0036888,fbgn0263006,fbgn0001308,fbgn0040075,fbgn0032450,fbgn0032456,fbgn0032464,fbgn0036824,fbgn0264357,fbgn0010241,fbgn0011571,fbgn0010247,fbgn0010246,fbgn0036838,fbgn0015075,fbgn0262519,fbgn0262518,fbgn0028382,fbgn0000826,fbgn0003091,fbgn0263864,fbgn0040056,fbgn0032444,fbgn0003079,fbgn0027091,fbgn0027094,fbgn0027090,fbgn0027085,fbgn0027086,fbgn0027080,fbgn0027081,fbgn0027082,fbgn0027088,fbgn0020443,fbgn0020445,fbgn0050295,fbgn0020440,fbgn0033734,fbgn0040022,fbgn0028427,fbgn0030747,fbgn0030746,fbgn0003124,fbgn0030737,fbgn0025382,fbgn0004463,fbgn0028410,fbgn0028400,fbgn0037342,fbgn0263933,fbgn0029783,fbgn0262619,fbgn0042711,fbgn0042712,fbgn0042710,fbgn0051673,fbgn0263048,fbgn0000017,fbgn0052944,fbgn0037325,fbgn0034299,fbgn0037323,fbgn0037326,fbgn0037327,fbgn0027950,fbgn0003996,fbgn0263076,fbgn0036896,fbgn0034237,fbgn0000053,fbgn0025355,fbgn0012034,fbgn0034243,fbgn0034246,fbgn0000063,fbgn0035581,fbgn0035590,fbgn0024987,fbgn0002716,fbgn0010341,fbgn0010348,fbgn0265998,fbgn0011666,fbgn0010339,fbgn0031254,fbgn0011659,fbgn0011640,fbgn0036931,fbgn0264695,fbgn0010379,fbgn0052199,fbgn0031299,fbgn0011692,fbgn0032597,fbgn0022338,fbgn0010352,fbgn0034307,fbgn0024992,fbgn0261550,fbgn0039175,fbgn0259243,fbgn0039189,fbgn0028484,fbgn0003189,fbgn0030792,fbgn0028474,fbgn0031238,fbgn0011638,fbgn0261596,fbgn0039141,fbgn0039140,fbgn0263316,fbgn0039154,fbgn0039157,fbgn0032525,fbgn0086347,fbgn0030864,fbgn0029870,fbgn0024182,fbgn0033900,fbgn0053519,fbgn0030855,fbgn0036187,fbgn0040208,fbgn0029863,fbgn0003227,fbgn0261609,fbgn0004556,fbgn0030833,fbgn0053531,fbgn0033936,fbgn0038795,fbgn0038796,fbgn0037478,fbgn0036147,fbgn0028577,fbgn0036156,fbgn0037491,fbgn0015245,fbgn0003278,fbgn0034390,fbgn0051739,fbgn0000147,fbgn0036104,fbgn0262081,fbgn0000114,fbgn0000115,fbgn0013435,fbgn0051755,fbgn0010391,fbgn0038788,fbgn0002780,fbgn0003206,fbgn0003204,fbgn0003205,fbgn0035695,fbgn0004513,fbgn0004512,fbgn0038742,fbgn0031392,fbgn0031381,fbgn0000212,fbgn0014861,fbgn0032690,fbgn0035720,fbgn0034401,fbgn0035733,fbgn0259101,fbgn0021995,fbgn0032650,fbgn0011710,fbgn0259113,fbgn0040283,fbgn0020655,fbgn0261439,fbgn0015295,fbgn0040290,fbgn0032677,fbgn0040299,fbgn0015282,fbgn0020633,fbgn0261456,fbgn0259139,fbgn0035711,fbgn0011754,fbgn0010421,fbgn0040237,fbgn0033949,fbgn0003366,fbgn0039331,fbgn0039338,fbgn0014010,fbgn0003371,fbgn0039339,fbgn0024291,fbgn0250823,fbgn0029979,fbgn0015331,fbgn0014006,fbgn0014009,fbgn0024285,fbgn0039358,fbgn0040346,fbgn0015391,fbgn0015376,fbgn0039306,fbgn0028686,fbgn0028685,fbgn0262866,fbgn0016696,fbgn0036289,fbgn0002069,fbgn0028675,fbgn0027343,fbgn0024227,fbgn0024222,fbgn0013563,fbgn0036224,fbgn0036222,fbgn0000239,fbgn0002899,fbgn0001565,fbgn0037561,fbgn0037573,fbgn0014877,fbgn0042094,fbgn0037501,fbgn0004636,fbgn0033160,fbgn0037526,fbgn0000273,fbgn0029924,fbgn0035890,fbgn0034568,fbgn0034572,fbgn0031497,fbgn0033244,fbgn0002938,fbgn0033246,fbgn0263598,fbgn0263599,fbgn0038947,fbgn0263594,fbgn0087040,fbgn0025625,fbgn0000346,fbgn0000317,fbgn0035872,fbgn0264001,fbgn0260456,fbgn0029113,fbgn0261797,fbgn0035811,fbgn0011829,fbgn0052396,fbgn0026064,fbgn0011817,fbgn0026059,fbgn0029153,fbgn0029154,fbgn0052344,fbgn0032750,fbgn0031449,fbgn0002906,fbgn0052364,fbgn0010516,fbgn0023096,fbgn0003483,fbgn0023081,fbgn0086657,fbgn0261850,fbgn0051116,fbgn0044826,fbgn0031519,fbgn0031518,fbgn0031516,fbgn0031515,fbgn0014189,fbgn0036372,fbgn0035047,fbgn0039415,fbgn0061359,fbgn0086613,fbgn0032800,fbgn0028700,fbgn0024332,fbgn0036356,fbgn0035028,fbgn0016701,fbgn0000352,fbgn0036368,fbgn0035039,fbgn0034598,fbgn0028741,fbgn0033272,fbgn0037632,fbgn0038966,fbgn0004784,fbgn0037643,fbgn0037647,fbgn0036317,fbgn0015402,fbgn0025680,fbgn0032018,fbgn0037707,fbgn0025702,fbgn0264785,fbgn0013726,fbgn0037712,fbgn0034691,fbgn0032031,fbgn0037726,fbgn0013762,fbgn0032006,fbgn0000442,fbgn0051183,fbgn0035942,fbgn0026181,fbgn0030268,fbgn0052451,fbgn0085386,fbgn0260397,fbgn0032882,fbgn0032883,fbgn0035911,fbgn0032889,fbgn0035918,fbgn0052533,fbgn0027572,fbgn0019949,fbgn0027548,fbgn0085453,fbgn0031631,fbgn0085426,fbgn0031628,fbgn0035187,fbgn0032919,fbgn0031607,fbgn0027580,fbgn0027582,fbgn0085419,fbgn0027587,fbgn0026259,fbgn0266557,fbgn0036451,fbgn0086712,fbgn0036462,fbgn0004839,fbgn0003502,fbgn0035142,fbgn0003515,fbgn0000489,fbgn0035155,fbgn0036486,fbgn0265268,fbgn0265262,fbgn0023169,fbgn0032083,fbgn0265298,fbgn0265297,fbgn0023143,fbgn0262475,fbgn0034792,fbgn0004908,fbgn0022787,fbgn0032154,fbgn0032157,fbgn0025806,fbgn0032167,fbgn0024542,fbgn0011225,fbgn0011224,fbgn0033437,fbgn0004913,fbgn0000556,fbgn0011211,fbgn0004926,fbgn0032120,fbgn0030343,fbgn0010747,fbgn0004057,fbgn0031655,fbgn0030321,fbgn0022708,fbgn0022709,fbgn0034735,fbgn0031643,fbgn0038279,fbgn0013810,fbgn0013811,fbgn0030375,fbgn0031696,fbgn0004087,fbgn0014380,fbgn0031713,fbgn0026361,fbgn0052666,fbgn0037046,fbgn0038376,fbgn0086895,fbgn0005411,fbgn0028997,fbgn0260771,fbgn0017457,fbgn0053966,fbgn0031734,fbgn0053965,fbgn0017430,fbgn0037011,fbgn0053970,fbgn0026371,fbgn0026375,fbgn0035240,fbgn0035244,fbgn0036574,fbgn0027602,fbgn0015623,fbgn0015618,fbgn0015615,fbgn0264270,fbgn0024556,fbgn0011244,fbgn0267339,fbgn0259712,fbgn0036544,fbgn0032187,fbgn0028974,fbgn0016983,fbgn0028962,fbgn0037896,fbgn0036566,fbgn0036569,fbgn0036568,fbgn0016977,fbgn0027621,fbgn0003676,fbgn0037942,fbgn0020255,fbgn0263697,fbgn0036629,fbgn0265434,fbgn0003733,fbgn0053158,fbgn0032224,fbgn0037913,fbgn0003731,fbgn0003716,fbgn0041191,fbgn0032243,fbgn0032244,fbgn0013984,fbgn0263600,fbgn0031784,fbgn0031782,fbgn0053123,fbgn0031771,fbgn0016131,fbgn0031764,fbgn0001942,fbgn0037081,fbgn0261014,fbgn0037093,fbgn0030479,fbgn0037098,fbgn0034825,fbgn0034824,fbgn0037147,fbgn0001186,fbgn0031824,fbgn0051453,fbgn0026479,fbgn0031813,fbgn0051472,fbgn0051473,fbgn0027783,fbgn0005586,fbgn0259678,fbgn0031855,fbgn0017558,fbgn0263705,fbgn0010909,fbgn0004242,fbgn0001112,fbgn0022029,fbgn0003744,fbgn0003742,fbgn0011361,fbgn0035397,fbgn0015790,fbgn0015797,fbgn0015794,fbgn0015793,fbgn0037989,fbgn0086913,fbgn0036663,fbgn0037999,fbgn0035335,fbgn0015772,fbgn0001122,fbgn0001123,fbgn0015765,fbgn0002466
GO:0070828	9.429	9	0.7042	1	14	27	heterochromatin organization	fbgn0031951,fbgn0025355,fbgn0034246,fbgn0024183,fbgn0039338,fbgn0260397,fbgn0032929,fbgn0003607,fbgn0026427
GO:0042578	106.849	103	0.7044	1	172	217	phosphoric ester hydrolase activity	fbgn0261399,fbgn0024734,fbgn0035421,fbgn0035426,fbgn0035425,fbgn0036759,fbgn0036760,fbgn0031048,fbgn0031045,fbgn0031044,fbgn0259985,fbgn0004370,fbgn0043903,fbgn0031952,fbgn0034179,fbgn0036877,fbgn0036875,fbgn0036876,fbgn0023508,fbgn0034225,fbgn0031194,fbgn0036837,fbgn0036844,fbgn0028380,fbgn0030735,fbgn0003139,fbgn0005779,fbgn0005778,fbgn0037341,fbgn0029789,fbgn0030761,fbgn0037305,fbgn0002673,fbgn0260817,fbgn0031294,fbgn0024995,fbgn0259227,fbgn0265959,fbgn0062449,fbgn0031397,fbgn0259101,fbgn0027279,fbgn0030976,fbgn0016672,fbgn0038008,fbgn0032702,fbgn0014007,fbgn0036273,fbgn0004611,fbgn0016641,fbgn0025573,fbgn0034588,fbgn0263593,fbgn0000320,fbgn0026061,fbgn0032749,fbgn0031459,fbgn0003416,fbgn0000382,fbgn0035026,fbgn0036369,fbgn0025642,fbgn0034691,fbgn0032032,fbgn0000464,fbgn0025742,fbgn0085370,fbgn0031566,fbgn0052487,fbgn0038237,fbgn0260439,fbgn0031611,fbgn0035195,fbgn0023129,fbgn0000479,fbgn0046698,fbgn0023177,fbgn0015544,fbgn0027515,fbgn0027506,fbgn0025802,fbgn0033423,fbgn0034710,fbgn0037046,fbgn0036550,fbgn0036551,fbgn0036552,fbgn0036553,fbgn0036556,fbgn0036560,fbgn0027621,fbgn0037958,fbgn0031799,fbgn0030465,fbgn0004177,fbgn0033538,fbgn0037063,fbgn0037064,fbgn0037083,fbgn0005536,fbgn0261985,fbgn0038432,fbgn0034085
GO:0009755	15.76	15	0.7051	1	26	33	hormone-mediated signaling pathway	fbgn0035499,fbgn0003964,fbgn0015239,fbgn0033932,fbgn0037436,fbgn0264562,fbgn0014859,fbgn0015381,fbgn0035849,fbgn0012344,fbgn0000448,fbgn0004865,fbgn0000568,fbgn0001078,fbgn0003651
GO:0043903	6.309	6	0.7053	1	10	21	regulation of symbiosis, encompassing mutualism through parasitism	fbgn0022943,fbgn0021814,fbgn0086357,fbgn0086656,fbgn0261014,fbgn0036666
GO:0007020	5.477	5	0.7054	1	10	11	microtubule nucleation	fbgn0003124,fbgn0001612,fbgn0035800,fbgn0086690,fbgn0035209
GO:0008298	34.424	33	0.7054	1	55	85	intracellular mRNA localization	fbgn0032340,fbgn0034921,fbgn0003015,fbgn0001233,fbgn0003891,fbgn0260934,fbgn0001308,fbgn0015925,fbgn0021776,fbgn0027948,fbgn0002736,fbgn0086384,fbgn0000181,fbgn0000183,fbgn0040294,fbgn0259139,fbgn0000256,fbgn0002899,fbgn0037573,fbgn0000308,fbgn0263594,fbgn0261797,fbgn0003483,fbgn0003475,fbgn0000411,fbgn0003520,fbgn0041161,fbgn0003721,fbgn0261064,fbgn0261014,fbgn0015754,fbgn0015797,fbgn0026433
GO:0010975	32.179	31	0.7054	1	52	68	regulation of neuron projection development	fbgn0010105,fbgn0015805,fbgn0259984,fbgn0003041,fbgn0005631,fbgn0024836,fbgn0000054,fbgn0010341,fbgn0010379,fbgn0045852,fbgn0004595,fbgn0266450,fbgn0024277,fbgn0033159,fbgn0038947,fbgn0086680,fbgn0014133,fbgn0025641,fbgn0013733,fbgn0030276,fbgn0000464,fbgn0026181,fbgn0031604,fbgn0003513,fbgn0023172,fbgn0046704,fbgn0034724,fbgn0026375,fbgn0015609,fbgn0015754,fbgn0003744
GO:0006606	19.858	19	0.7058	1	30	39	protein import into nucleus	fbgn0262647,fbgn0262743,fbgn0027868,fbgn0024889,fbgn0022213,fbgn0033737,fbgn0034310,fbgn0024921,fbgn0003205,fbgn0027338,fbgn0039302,fbgn0087013,fbgn0031456,fbgn0033264,fbgn0013756,fbgn0010602,fbgn0010660,fbgn0026252,fbgn0014396
GO:1902593	19.858	19	0.7058	1	30	39	single-organism nuclear import	fbgn0262647,fbgn0262743,fbgn0027868,fbgn0024889,fbgn0022213,fbgn0033737,fbgn0034310,fbgn0024921,fbgn0003205,fbgn0027338,fbgn0039302,fbgn0087013,fbgn0031456,fbgn0033264,fbgn0013756,fbgn0010602,fbgn0010660,fbgn0026252,fbgn0014396
GO:0034704	3.034	3	0.7061	1	5	9	calcium channel complex	fbgn0259822,fbgn0060296,fbgn0261041
GO:0007365	18.842	18	0.7061	1	31	49	periodic partitioning	fbgn0003002,fbgn0262739,fbgn0024836,fbgn0004567,fbgn0036141,fbgn0024194,fbgn0000166,fbgn0003371,fbgn0002945,fbgn0002985,fbgn0004009,fbgn0000577,fbgn0001078,fbgn0001077,fbgn0020251,fbgn0003731,fbgn0261963,fbgn0001168
GO:0001522	5.314	5	0.7068	1	9	13	pseudouridine synthesis	fbgn0083976,fbgn0031227,fbgn0032701,fbgn0029148,fbgn0033548
GO:0046683	1.908	2	0.7069	1	3	4	response to organophosphorus	fbgn0025454,fbgn0015575
GO:0006646	0.707	1	0.707	1	1	1	phosphatidylethanolamine biosynthetic process	fbgn0000536
GO:0031345	9.354	9	0.707	1	14	22	negative regulation of cell projection organization	fbgn0015805,fbgn0011570,fbgn0004595,fbgn0266450,fbgn0000163,fbgn0034577,fbgn0038947,fbgn0014133,fbgn0015609
GO:0046337	0.707	1	0.707	1	1	1	phosphatidylethanolamine metabolic process	fbgn0000536
GO:0042386	12.744	12	0.7071	1	19	21	hemocyte differentiation	fbgn0036752,fbgn0003079,fbgn0004647,fbgn0019809,fbgn0014179,fbgn0032006,fbgn0004009,fbgn0000490,fbgn0003507,fbgn0260789,fbgn0011274,fbgn0260632
GO:0097346	4.28	4	0.7071	1	8	10	INO80-type complex	fbgn0038576,fbgn0040075,fbgn0086613,fbgn0027503
GO:0031011	4.28	4	0.7071	1	8	10	Ino80 complex	fbgn0038576,fbgn0040075,fbgn0086613,fbgn0027503
GO:0061245	22.879	22	0.7072	1	36	40	establishment or maintenance of bipolar cell polarity	fbgn0067864,fbgn0037240,fbgn0260817,fbgn0028573,fbgn0262081,fbgn0003205,fbgn0000163,fbgn0034451,fbgn0015295,fbgn0014010,fbgn0266668,fbgn0261797,fbgn0026192,fbgn0000497,fbgn0023169,fbgn0261064,fbgn0003731,fbgn0034072,fbgn0259685,fbgn0001108,fbgn0022027,fbgn0036666
GO:0035088	22.879	22	0.7072	1	36	40	establishment or maintenance of apical/basal cell polarity	fbgn0067864,fbgn0037240,fbgn0260817,fbgn0028573,fbgn0262081,fbgn0003205,fbgn0000163,fbgn0034451,fbgn0015295,fbgn0014010,fbgn0266668,fbgn0261797,fbgn0026192,fbgn0000497,fbgn0023169,fbgn0261064,fbgn0003731,fbgn0034072,fbgn0259685,fbgn0001108,fbgn0022027,fbgn0036666
GO:0071617	5.159	5	0.7072	1	8	14	lysophospholipid acyltransferase activity	fbgn0034971,fbgn0038659,fbgn0026718,fbgn0033476,fbgn0036622
GO:0035386	0.708	1	0.7075	1	1	1	regulation of Roundabout signaling pathway	fbgn0259984
GO:0043629	0.708	1	0.7076	1	1	1	ncRNA polyadenylation	fbgn0030049
GO:0043630	0.708	1	0.7076	1	1	1	ncRNA polyadenylation involved in polyadenylation-dependent ncRNA catabolic process	fbgn0030049
GO:0008352	2.932	3	0.7077	1	4	4	katanin complex	fbgn0040208,fbgn0040207,fbgn0032030
GO:0006692	0.708	1	0.7079	1	1	1	prostanoid metabolic process	fbgn0261987
GO:0006693	0.708	1	0.7079	1	1	1	prostaglandin metabolic process	fbgn0261987
GO:0001516	0.708	1	0.7079	1	1	1	prostaglandin biosynthetic process	fbgn0261987
GO:0035301	0.905	1	0.7079	1	2	3	Hedgehog signaling complex	fbgn0000352
GO:0004666	0.708	1	0.7079	1	1	1	prostaglandin-endoperoxide synthase activity	fbgn0261987
GO:0046457	0.708	1	0.7079	1	1	1	prostanoid biosynthetic process	fbgn0261987
GO:0042439	6.488	6	0.708	1	11	11	ethanolamine-containing compound metabolic process	fbgn0035421,fbgn0041342,fbgn0010329,fbgn0019643,fbgn0052380,fbgn0003656
GO:0031326	500.613	493	0.708	1	800	1026	regulation of cellular biosynthetic process	fbgn0020388,fbgn0035407,fbgn0020381,fbgn0010109,fbgn0261381,fbgn0036746,fbgn0263102,fbgn0263118,fbgn0036761,fbgn0032330,fbgn0032336,fbgn0033668,fbgn0002525,fbgn0002522,fbgn0015828,fbgn0015829,fbgn0031047,fbgn0015805,fbgn0020307,fbgn0020309,fbgn0022959,fbgn0263979,fbgn0034963,fbgn0033636,fbgn0034967,fbgn0262656,fbgn0034970,fbgn0034975,fbgn0008636,fbgn0022936,fbgn0034985,fbgn0008646,fbgn0051481,fbgn0041210,fbgn0038592,fbgn0037262,fbgn0259986,fbgn0003002,fbgn0005660,fbgn0003015,fbgn0026598,fbgn0030600,fbgn0042630,fbgn0013263,fbgn0004372,fbgn0003044,fbgn0003042,fbgn0262732,fbgn0262739,fbgn0037248,fbgn0038578,fbgn0038576,fbgn0250753,fbgn0003023,fbgn0005694,fbgn0001229,fbgn0001222,fbgn0023489,fbgn0003896,fbgn0001233,fbgn0003866,fbgn0003865,fbgn0011481,fbgn0001269,fbgn0005624,fbgn0005630,fbgn0002573,fbgn0005617,fbgn0005613,fbgn0005612,fbgn0265623,fbgn0015919,fbgn0002609,fbgn0015904,fbgn0265630,fbgn0003900,fbgn0023518,fbgn0261283,fbgn0023509,fbgn0040075,fbgn0003963,fbgn0040071,fbgn0002633,fbgn0003964,fbgn0033782,fbgn0036811,fbgn0002631,fbgn0001319,fbgn0022238,fbgn0003975,fbgn0032475,fbgn0010247,fbgn0011569,fbgn0035518,fbgn0262511,fbgn0015075,fbgn0262519,fbgn0028387,fbgn0262527,fbgn0004394,fbgn0003068,fbgn0004396,fbgn0036804,fbgn0003079,fbgn0042650,fbgn0040020,fbgn0021767,fbgn0262582,fbgn0003129,fbgn0028426,fbgn0000097,fbgn0260866,fbgn0003117,fbgn0012051,fbgn0025360,fbgn0005771,fbgn0003165,fbgn0021818,fbgn0051660,fbgn0013323,fbgn0034289,fbgn0001324,fbgn0001323,fbgn0010282,fbgn0010280,fbgn0010287,fbgn0037327,fbgn0027950,fbgn0001320,fbgn0036899,fbgn0000054,fbgn0025355,fbgn0040918,fbgn0034246,fbgn0000061,fbgn0039946,fbgn0025334,fbgn0036978,fbgn0002723,fbgn0031264,fbgn0011666,fbgn0010323,fbgn0010313,fbgn0011648,fbgn0263352,fbgn0010385,fbgn0002735,fbgn0002733,fbgn0002734,fbgn0010355,fbgn0021872,fbgn0052133,fbgn0024909,fbgn0259234,fbgn0045852,fbgn0036915,fbgn0261560,fbgn0261573,fbgn0033897,fbgn0261588,fbgn0031232,fbgn0052105,fbgn0265968,fbgn0033846,fbgn0015239,fbgn0004583,fbgn0004567,fbgn0015270,fbgn0015268,fbgn0037475,fbgn0020617,fbgn0015269,fbgn0020618,fbgn0028579,fbgn0261641,fbgn0261648,fbgn0261647,fbgn0004595,fbgn0015247,fbgn0028550,fbgn0003270,fbgn0026760,fbgn0000146,fbgn0038760,fbgn0037436,fbgn0000117,fbgn0000114,fbgn0033081,fbgn0002775,fbgn0037445,fbgn0266450,fbgn0010397,fbgn0036126,fbgn0036124,fbgn0002783,fbgn0003205,fbgn0025463,fbgn0004514,fbgn0025455,fbgn0045035,fbgn0000166,fbgn0011764,fbgn0010433,fbgn0011763,fbgn0011766,fbgn0264562,fbgn0000212,fbgn0013531,fbgn0032698,fbgn0000227,fbgn0014859,fbgn0043364,fbgn0029094,fbgn0035754,fbgn0040273,fbgn0032651,fbgn0011715,fbgn0031309,fbgn0261434,fbgn0033998,fbgn0011701,fbgn0040290,fbgn0015296,fbgn0015299,fbgn0261456,fbgn0259139,fbgn0010422,fbgn0010421,fbgn0011758,fbgn0010416,fbgn0010417,fbgn0259176,fbgn0011725,fbgn0011723,fbgn0027339,fbgn0003366,fbgn0039337,fbgn0003371,fbgn0014018,fbgn0024291,fbgn0016660,fbgn0038016,fbgn0027378,fbgn0015381,fbgn0027364,fbgn0036274,fbgn0028683,fbgn0028685,fbgn0259211,fbgn0036285,fbgn0014037,fbgn0016694,fbgn0040305,fbgn0024222,fbgn0000251,fbgn0029905,fbgn0026878,fbgn0002899,fbgn0036239,fbgn0025525,fbgn0036248,fbgn0003339,fbgn0003334,fbgn0024251,fbgn0024250,fbgn0024249,fbgn0004638,fbgn0033166,fbgn0000273,fbgn0004647,fbgn0000286,fbgn0029922,fbgn0000287,fbgn0024234,fbgn0000307,fbgn0263593,fbgn0035849,fbgn0034520,fbgn0002985,fbgn0264001,fbgn0000320,fbgn0087039,fbgn0040394,fbgn0031435,fbgn0026083,fbgn0029113,fbgn0029114,fbgn0087008,fbgn0035827,fbgn0052343,fbgn0032741,fbgn0031450,fbgn0010520,fbgn0261823,fbgn0023094,fbgn0032813,fbgn0003483,fbgn0086680,fbgn0016794,fbgn0003499,fbgn0023076,fbgn0003460,fbgn0019809,fbgn0040465,fbgn0036373,fbgn0026160,fbgn0027490,fbgn0014179,fbgn0039411,fbgn0261885,fbgn0086613,fbgn0002183,fbgn0000376,fbgn0025674,fbgn0003415,fbgn0003411,fbgn0000382,fbgn0000352,fbgn0003448,fbgn0024371,fbgn0036318,fbgn0264075,fbgn0015402,fbgn0037657,fbgn0025682,fbgn0025680,fbgn0003430,fbgn0000411,fbgn0025716,fbgn0262139,fbgn0013717,fbgn0000459,fbgn0262166,fbgn0013764,fbgn0000439,fbgn0013751,fbgn0034650,fbgn0034654,fbgn0013753,fbgn0000448,fbgn0035993,fbgn0013746,fbgn0034667,fbgn0040477,fbgn0260397,fbgn0086691,fbgn0085369,fbgn0052532,fbgn0261703,fbgn0261705,fbgn0261723,fbgn0028887,fbgn0085444,fbgn0260401,fbgn0023180,fbgn0031637,fbgn0085424,fbgn0031621,fbgn0085436,fbgn0027592,fbgn0260442,fbgn0004009,fbgn0260446,fbgn0031604,fbgn0266557,fbgn0004854,fbgn0003520,fbgn0000490,fbgn0004865,fbgn0003507,fbgn0025776,fbgn0035145,fbgn0035149,fbgn0013799,fbgn0003513,fbgn0036411,fbgn0004896,fbgn0004895,fbgn0023178,fbgn0004892,fbgn0024491,fbgn0265276,fbgn0028852,fbgn0003575,fbgn0035106,fbgn0015524,fbgn0265297,fbgn0025838,fbgn0262475,fbgn0041092,fbgn0025825,fbgn0033475,fbgn0000541,fbgn0022787,fbgn0025802,fbgn0003607,fbgn0023214,fbgn0000576,fbgn0000575,fbgn0000577,fbgn0000588,fbgn0011224,fbgn0000568,fbgn0000567,fbgn0000560,fbgn0004053,fbgn0004054,fbgn0005386,fbgn0034722,fbgn0030310,fbgn0016076,fbgn0261111,fbgn0022740,fbgn0030366,fbgn0010768,fbgn0016053,fbgn0010750,fbgn0031715,fbgn0014388,fbgn0031711,fbgn0040670,fbgn0001078,fbgn0001077,fbgn0050011,fbgn0017430,fbgn0014396,fbgn0011274,fbgn0036581,fbgn0003651,fbgn0028926,fbgn0264270,fbgn0000591,fbgn0015602,fbgn0014343,fbgn0014340,fbgn0003687,fbgn0028982,fbgn0267337,fbgn0028979,fbgn0015664,fbgn0028974,fbgn0011291,fbgn0011290,fbgn0016977,fbgn0001983,fbgn0001981,fbgn0001978,fbgn0003733,fbgn0037926,fbgn0003716,fbgn0020279,fbgn0041191,fbgn0037937,fbgn0053100,fbgn0032202,fbgn0041156,fbgn0038391,fbgn0038390,fbgn0000618,fbgn0000625,fbgn0261016,fbgn0261015,fbgn0030477,fbgn0034821,fbgn0051390,fbgn0001180,fbgn0001185,fbgn0261953,fbgn0031820,fbgn0261963,fbgn0260632,fbgn0001168,fbgn0260642,fbgn0001170,fbgn0027788,fbgn0017578,fbgn0037109,fbgn0005590,fbgn0034096,fbgn0037135,fbgn0038402,fbgn0034051,fbgn0038418,fbgn0034068,fbgn0037981,fbgn0026441,fbgn0036661,fbgn0001123,fbgn0001120,fbgn0261930,fbgn0001139,fbgn0035357,fbgn0001133
GO:0070925	65.078	63	0.708	1	107	132	organelle assembly	fbgn0263113,fbgn0032340,fbgn0033685,fbgn0000709,fbgn0037280,fbgn0003041,fbgn0004379,fbgn0260933,fbgn0034110,fbgn0001250,fbgn0262598,fbgn0261278,fbgn0031196,fbgn0032470,fbgn0027066,fbgn0003124,fbgn0028421,fbgn0003149,fbgn0002673,fbgn0031255,fbgn0264695,fbgn0264694,fbgn0262872,fbgn0086370,fbgn0033845,fbgn0265102,fbgn0034452,fbgn0032692,fbgn0035741,fbgn0032705,fbgn0036255,fbgn0034487,fbgn0087040,fbgn0033212,fbgn0023096,fbgn0265356,fbgn0011020,fbgn0013756,fbgn0032891,fbgn0031550,fbgn0040477,fbgn0040475,fbgn0035917,fbgn0260439,fbgn0035120,fbgn0033447,fbgn0011202,fbgn0011207,fbgn0035264,fbgn0267326,fbgn0035317,fbgn0261067,fbgn0265434,fbgn0020272,fbgn0004177,fbgn0004169,fbgn0001941,fbgn0037135,fbgn0001108,fbgn0015754,fbgn0036666,fbgn0026433,fbgn0026417
GO:0006285	0.708	1	0.708	1	1	1	base-excision repair, AP site formation	fbgn0026751
GO:0046777	9.513	9	0.7081	1	15	15	protein autophosphorylation	fbgn0260945,fbgn0003079,fbgn0265998,fbgn0086657,fbgn0026371,fbgn0003733,fbgn0013984,fbgn0037098,fbgn0259678
GO:0034453	4.142	4	0.7085	1	8	10	microtubule anchoring	fbgn0004379,fbgn0024227,fbgn0000405,fbgn0027513
GO:0016230	0.906	1	0.7087	1	2	2	sphingomyelin phosphodiesterase activator activity	fbgn0263110
GO:0035203	2.922	3	0.7095	1	4	5	regulation of lamellocyte differentiation	fbgn0001319,fbgn0027053,fbgn0010602
GO:0071480	4.314	4	0.7095	1	8	9	cellular response to gamma radiation	fbgn0003997,fbgn0011706,fbgn0037874,fbgn0036690
GO:0045613	2.922	3	0.7095	1	4	5	regulation of plasmatocyte differentiation	fbgn0001319,fbgn0027053,fbgn0010602
GO:0009411	12.493	12	0.7098	1	19	24	response to UV	fbgn0265968,fbgn0003249,fbgn0003250,fbgn0033929,fbgn0031309,fbgn0027338,fbgn0002939,fbgn0002938,fbgn0002940,fbgn0261850,fbgn0261109,fbgn0020238
GO:0046113	1.886	2	0.71	1	3	4	nucleobase catabolic process	fbgn0261436,fbgn0023023
GO:0051098	8.496	8	0.7101	1	15	22	regulation of binding	fbgn0001222,fbgn0003068,fbgn0011764,fbgn0000404,fbgn0000405,fbgn0000575,fbgn0261111,fbgn0014396
GO:0016273	5.22	5	0.7105	1	8	9	arginine N-methyltransferase activity	fbgn0052152,fbgn0038189,fbgn0038188,fbgn0038306,fbgn0034817
GO:0016274	5.22	5	0.7105	1	8	9	protein-arginine N-methyltransferase activity	fbgn0052152,fbgn0038189,fbgn0038188,fbgn0038306,fbgn0034817
GO:0055065	21.978	21	0.7105	1	37	45	metal ion homeostasis	fbgn0035432,fbgn0263006,fbgn0004580,fbgn0265194,fbgn0062412,fbgn0033096,fbgn0036299,fbgn0040305,fbgn0051860,fbgn0034558,fbgn0039387,fbgn0052446,fbgn0032116,fbgn0030343,fbgn0000500,fbgn0262467,fbgn0011286,fbgn0053192,fbgn0004169,fbgn0041100,fbgn0010051
GO:0030675	2.162	2	0.7106	1	4	4	Rac GTPase activator activity	fbgn0023508,fbgn0026056
GO:0031113	1.918	2	0.7111	1	3	3	regulation of microtubule polymerization	fbgn0027509,fbgn0051363
GO:0044464	2663.69	2645	0.7113	1	4315	6124	cell part	fbgn0020386,fbgn0020388,fbgn0031039,fbgn0031038,fbgn0031037,fbgn0010100,fbgn0032373,fbgn0031036,fbgn0035400,fbgn0035401,fbgn0035405,fbgn0010105,fbgn0020381,fbgn0010109,fbgn0020385,fbgn0261381,fbgn0024734,fbgn0024732,fbgn0261396,fbgn0036740,fbgn0032388,fbgn0036746,fbgn0031020,fbgn0035416,fbgn0020370,fbgn0020372,fbgn0261394,fbgn0020371,fbgn0265767,fbgn0263106,fbgn0263102,fbgn0032390,fbgn0032391,fbgn0031016,fbgn0035422,fbgn0036756,fbgn0263116,fbgn0265778,fbgn0263118,fbgn0259099,fbgn0036761,fbgn0035432,fbgn0034105,fbgn0035438,fbgn0034109,fbgn0264442,fbgn0032330,fbgn0033663,fbgn0011476,fbgn0033668,fbgn0033669,fbgn0053260,fbgn0015834,fbgn0002524,fbgn0002525,fbgn0002522,fbgn0032340,fbgn0053276,fbgn0036702,fbgn0015828,fbgn0032346,fbgn0263133,fbgn0044324,fbgn0015829,fbgn0044323,fbgn0043001,fbgn0011455,fbgn0032358,fbgn0031050,fbgn0032359,fbgn0015818,fbgn0043002,fbgn0024754,fbgn0043010,fbgn0020399,fbgn0033692,fbgn0032361,fbgn0031047,fbgn0033696,fbgn0031044,fbgn0033697,fbgn0015803,fbgn0033698,fbgn0015806,fbgn0033699,fbgn0032368,fbgn0015805,fbgn0020391,fbgn0015808,fbgn0020305,fbgn0020307,fbgn0020309,fbgn0034957,fbgn0263977,fbgn0041250,fbgn0022959,fbgn0262647,fbgn0263979,fbgn0034962,fbgn0034964,fbgn0034963,fbgn0034968,fbgn0033636,fbgn0029580,fbgn0034967,fbgn0067864,fbgn0262656,fbgn0263988,fbgn0086130,fbgn0022943,fbgn0034970,fbgn0032311,fbgn0034975,fbgn0008636,fbgn0017581,fbgn0260004,fbgn0263995,fbgn0022935,fbgn0022936,fbgn0033651,fbgn0034986,fbgn0008646,fbgn0029568,fbgn0260012,fbgn0037188,fbgn0243511,fbgn0031881,fbgn0031882,fbgn0051481,fbgn0031883,fbgn0043865,fbgn0261353,fbgn0034921,fbgn0086129,fbgn0041210,fbgn0265726,fbgn0022986,fbgn0022987,fbgn0034936,fbgn0034939,fbgn0034938,fbgn0022981,fbgn0043884,fbgn0020312,fbgn0000721,fbgn0030596,fbgn0034948,fbgn0063485,fbgn0259985,fbgn0003008,fbgn0038592,fbgn0037262,fbgn0003009,fbgn0030625,fbgn0259986,fbgn0037265,fbgn0003002,fbgn0031969,fbgn0005660,fbgn0260985,fbgn0030615,fbgn0037270,fbgn0030612,fbgn0260986,fbgn0266282,fbgn0031970,fbgn0031972,fbgn0042627,fbgn0003015,fbgn0026598,fbgn0005677,fbgn0031979,fbgn0005674,fbgn0266284,fbgn0030608,fbgn0005649,fbgn0030605,fbgn0005648,fbgn0030600,fbgn0013272,fbgn0031980,fbgn0031985,fbgn0042630,fbgn0037292,fbgn0037293,fbgn0037299,fbgn0013263,fbgn0026575,fbgn0031999,fbgn0015031,fbgn0038551,fbgn0037220,fbgn0015033,fbgn0262714,fbgn0262716,fbgn0004372,fbgn0003041,fbgn0004370,fbgn0250732,fbgn0043903,fbgn0004379,fbgn0004378,fbgn0003044,fbgn0003042,fbgn0015025,fbgn0037231,fbgn0037236,fbgn0038565,fbgn0004381,fbgn0250746,fbgn0262732,fbgn0262734,fbgn0037240,fbgn0038570,fbgn0262739,fbgn0037242,fbgn0030641,fbgn0037248,fbgn0038578,fbgn0262737,fbgn0038576,fbgn0250753,fbgn0037249,fbgn0031941,fbgn0028325,fbgn0028327,fbgn0031947,fbgn0040890,fbgn0003023,fbgn0262743,fbgn0037251,fbgn0037255,fbgn0038584,fbgn0031950,fbgn0031951,fbgn0031955,fbgn0025286,fbgn0005694,fbgn0001225,fbgn0001224,fbgn0264495,fbgn0264494,fbgn0001220,fbgn0003882,fbgn0001222,fbgn0264493,fbgn0023489,fbgn0002567,fbgn0010173,fbgn0038524,fbgn0035499,fbgn0002565,fbgn0003896,fbgn0027843,fbgn0001233,fbgn0003891,fbgn0001230,fbgn0259918,fbgn0023477,fbgn0001208,fbgn0003866,fbgn0001202,fbgn0037200,fbgn0052832,fbgn0034177,fbgn0038535,fbgn0037202,fbgn0037207,fbgn0037205,fbgn0038536,fbgn0259923,fbgn0034180,fbgn0001216,fbgn0038542,fbgn0011481,fbgn0052843,fbgn0038546,fbgn0039877,fbgn0039875,fbgn0037218,fbgn0031086,fbgn0263197,fbgn0002543,fbgn0031912,fbgn0259933,fbgn0263198,fbgn0031913,fbgn0031914,fbgn0001269,fbgn0005624,fbgn0260934,fbgn0260933,fbgn0036774,fbgn0034110,fbgn0036775,fbgn0035443,fbgn0036778,fbgn0034114,fbgn0034118,fbgn0035449,fbgn0026566,fbgn0002593,fbgn0001263,fbgn0260941,fbgn0260945,fbgn0036789,fbgn0040805,fbgn0027885,fbgn0005633,fbgn0005632,fbgn0005631,fbgn0005630,fbgn0002577,fbgn0001248,fbgn0036793,fbgn0036790,fbgn0034133,fbgn0034132,fbgn0260959,fbgn0034135,fbgn0036795,fbgn0083983,fbgn0034136,fbgn0034138,fbgn0002573,fbgn0005617,fbgn0001258,fbgn0027868,fbgn0005614,fbgn0001259,fbgn0005613,fbgn0260960,fbgn0035471,fbgn0035470,fbgn0035473,fbgn0034141,fbgn0260964,fbgn0010197,fbgn0001254,fbgn0005612,fbgn0001255,fbgn0001250,fbgn0261266,fbgn0265623,fbgn0261268,fbgn0035521,fbgn0036850,fbgn0010225,fbgn0010223,fbgn0036853,fbgn0010222,fbgn0052091,fbgn0010228,fbgn0035529,fbgn0010226,fbgn0262593,fbgn0015919,fbgn0020497,fbgn0261278,fbgn0261276,fbgn0067102,fbgn0261279,fbgn0002609,fbgn0002607,fbgn0035533,fbgn0015904,fbgn0265630,fbgn0261274,fbgn0023512,fbgn0261287,fbgn0023510,fbgn0261286,fbgn0003900,fbgn0023518,fbgn0023519,fbgn0034217,fbgn0261283,fbgn0024833,fbgn0024836,fbgn0023506,fbgn0264324,fbgn0023509,fbgn0023508,fbgn0034223,fbgn0036888,fbgn0036889,fbgn0036886,fbgn0263006,fbgn0001308,fbgn0040075,fbgn0022246,fbgn0027932,fbgn0001301,fbgn0003963,fbgn0002633,fbgn0003964,fbgn0040070,fbgn0011591,fbgn0010265,fbgn0032450,fbgn0033782,fbgn0036811,fbgn0032454,fbgn0033785,fbgn0036812,fbgn0032455,fbgn0031196,fbgn0036816,fbgn0036813,fbgn0031191,fbgn0036814,fbgn0036819,fbgn0003961,fbgn0002631,fbgn0001316,fbgn0001319,fbgn0003979,fbgn0002645,fbgn0003977,fbgn0022238,fbgn0003975,fbgn0011584,fbgn0032464,fbgn0011589,fbgn0032465,fbgn0015946,fbgn0032467,fbgn0036824,fbgn0036825,fbgn0036828,fbgn0040087,fbgn0024887,fbgn0022224,fbgn0003943,fbgn0024889,fbgn0264357,fbgn0011570,fbgn0032470,fbgn0011573,fbgn0011571,fbgn0032475,fbgn0010247,fbgn0010246,fbgn0052076,fbgn0023545,fbgn0027903,fbgn0022213,fbgn0002629,fbgn0036844,fbgn0015925,fbgn0010235,fbgn0015924,fbgn0035513,fbgn0011569,fbgn0035518,fbgn0010238,fbgn0262511,fbgn0042693,fbgn0262519,fbgn0262518,fbgn0033740,fbgn0033741,fbgn0027052,fbgn0028382,fbgn0027053,fbgn0027054,fbgn0032416,fbgn0028387,fbgn0027055,fbgn0027057,fbgn0262524,fbgn0263852,fbgn0262527,fbgn0032421,fbgn0028370,fbgn0003090,fbgn0086251,fbgn0020407,fbgn0003062,fbgn0004394,fbgn0028369,fbgn0003068,fbgn0004396,fbgn0015040,fbgn0040064,fbgn0040063,fbgn0032444,fbgn0033775,fbgn0036804,fbgn0032447,fbgn0036805,fbgn0036808,fbgn0086265,fbgn0036806,fbgn0036807,fbgn0040066,fbgn0262559,fbgn0027095,fbgn0027094,fbgn0033706,fbgn0042650,fbgn0024814,fbgn0031106,fbgn0027090,fbgn0027085,fbgn0027086,fbgn0027080,fbgn0027081,fbgn0027082,fbgn0011509,fbgn0041337,fbgn0033717,fbgn0262560,fbgn0027088,fbgn0040001,fbgn0262579,fbgn0020443,fbgn0021776,fbgn0020445,fbgn0024806,fbgn0020440,fbgn0041342,fbgn0021764,fbgn0040020,fbgn0021768,fbgn0021767,fbgn0033735,fbgn0033737,fbgn0262582,fbgn0033739,fbgn0032409,fbgn0028398,fbgn0027066,fbgn0040022,fbgn0028399,fbgn0030748,fbgn0003129,fbgn0260857,fbgn0260859,fbgn0260858,fbgn0025390,fbgn0004456,fbgn0028426,fbgn0003124,fbgn0000097,fbgn0028421,fbgn0030739,fbgn0030738,fbgn0260862,fbgn0259876,fbgn0003139,fbgn0030731,fbgn0260866,fbgn0050361,fbgn0025382,fbgn0025381,fbgn0004463,fbgn0004436,fbgn0028407,fbgn0050372,fbgn0000071,fbgn0028402,fbgn0004432,fbgn0028400,fbgn0030719,fbgn0263911,fbgn0004449,fbgn0003117,fbgn0263916,fbgn0012058,fbgn0012051,fbgn0025360,fbgn0033812,fbgn0033813,fbgn0029722,fbgn0033815,fbgn0005775,fbgn0033817,fbgn0029723,fbgn0005771,fbgn0020503,fbgn0051648,fbgn0030789,fbgn0037342,fbgn0030787,fbgn0030786,fbgn0037344,fbgn0003162,fbgn0003165,fbgn0263930,fbgn0263933,fbgn0021825,fbgn0038686,fbgn0029789,fbgn0029785,fbgn0003175,fbgn0050339,fbgn0038691,fbgn0038690,fbgn0003149,fbgn0021814,fbgn0262619,fbgn0051665,fbgn0262614,fbgn0021818,fbgn0051661,fbgn0036039,fbgn0042712,fbgn0050342,fbgn0030753,fbgn0028434,fbgn0034270,fbgn0263048,fbgn0000017,fbgn0034276,fbgn0034277,fbgn0001341,fbgn0002673,fbgn0264389,fbgn0051612,fbgn0034282,fbgn0010292,fbgn0013323,fbgn0037317,fbgn0037315,fbgn0001324,fbgn0001323,fbgn0010282,fbgn0010280,fbgn0010287,fbgn0037324,fbgn0037325,fbgn0037322,fbgn0038653,fbgn0037323,fbgn0037328,fbgn0038659,fbgn0010288,fbgn0037327,fbgn0027950,fbgn0001320,fbgn0026620,fbgn0003984,fbgn0003980,fbgn0051638,fbgn0026616,fbgn0027948,fbgn0003996,fbgn0027945,fbgn0003997,fbgn0038662,fbgn0037332,fbgn0037330,fbgn0036004,fbgn0038666,fbgn0037339,fbgn0013305,fbgn0263076,fbgn0259822,fbgn0034230,fbgn0034232,fbgn0260817,fbgn0034231,fbgn0036896,fbgn0036893,fbgn0036899,fbgn0034237,fbgn0000055,fbgn0029711,fbgn0259824,fbgn0000054,fbgn0025352,fbgn0266111,fbgn0000053,fbgn0025355,fbgn0029709,fbgn0012034,fbgn0034240,fbgn0012036,fbgn0034243,fbgn0035574,fbgn0040918,fbgn0034245,fbgn0039930,fbgn0034246,fbgn0266124,fbgn0000061,fbgn0000064,fbgn0000063,fbgn0025336,fbgn0000036,fbgn0035581,fbgn0035585,fbgn0035586,fbgn0035589,fbgn0035588,fbgn0025334,fbgn0035590,fbgn0013342,fbgn0013343,fbgn0040949,fbgn0039955,fbgn0004401,fbgn0000045,fbgn0024986,fbgn0002716,fbgn0010342,fbgn0036973,fbgn0010341,fbgn0034310,fbgn0035644,fbgn0035643,fbgn0036974,fbgn0036975,fbgn0011674,fbgn0010348,fbgn0024980,fbgn0024975,fbgn0265998,fbgn0002723,fbgn0031268,fbgn0031267,fbgn0031266,fbgn0031264,fbgn0011666,fbgn0031263,fbgn0031261,fbgn0031260,fbgn0262018,fbgn0036990,fbgn0031255,fbgn0031254,fbgn0010323,fbgn0036999,fbgn0036996,fbgn0011653,fbgn0264672,fbgn0262029,fbgn0024956,fbgn0011640,fbgn0010313,fbgn0011648,fbgn0038708,fbgn0010316,fbgn0263351,fbgn0263352,fbgn0052177,fbgn0052179,fbgn0036932,fbgn0036934,fbgn0264693,fbgn0264695,fbgn0036938,fbgn0264694,fbgn0000109,fbgn0000108,fbgn0010379,fbgn0036945,fbgn0000100,fbgn0002735,fbgn0002736,fbgn0002733,fbgn0002734,fbgn0032593,fbgn0052199,fbgn0011692,fbgn0032596,fbgn0031296,fbgn0031294,fbgn0052190,fbgn0024998,fbgn0024997,fbgn0024996,fbgn0022338,fbgn0010352,fbgn0031287,fbgn0010350,fbgn0010355,fbgn0031281,fbgn0035638,fbgn0266421,fbgn0263397,fbgn0024994,fbgn0263391,fbgn0024992,fbgn0021872,fbgn0021875,fbgn0262872,fbgn0259228,fbgn0039169,fbgn0052133,fbgn0024909,fbgn0045843,fbgn0045842,fbgn0039172,fbgn0259234,fbgn0039175,fbgn0045852,fbgn0039183,fbgn0259243,fbgn0039182,fbgn0020521,fbgn0086370,fbgn0086372,fbgn0039189,fbgn0039188,fbgn0033883,fbgn0036910,fbgn0036911,fbgn0028484,fbgn0033886,fbgn0036915,fbgn0036919,fbgn0036916,fbgn0003189,fbgn0003187,fbgn0261575,fbgn0260243,fbgn0261573,fbgn0265935,fbgn0086384,fbgn0000927,fbgn0036921,fbgn0028471,fbgn0033897,fbgn0028479,fbgn0028474,fbgn0261588,fbgn0039125,fbgn0039129,fbgn0031232,fbgn0031231,fbgn0050390,fbgn0011638,fbgn0086356,fbgn0086357,fbgn0261597,fbgn0261596,fbgn0039132,fbgn0031229,fbgn0031228,fbgn0052103,fbgn0052105,fbgn0039139,fbgn0261593,fbgn0086368,fbgn0261592,fbgn0024921,fbgn0265968,fbgn0039141,fbgn0039140,fbgn0039147,fbgn0052113,fbgn0032511,fbgn0033842,fbgn0032512,fbgn0033845,fbgn0033846,fbgn0045823,fbgn0263316,fbgn0039153,fbgn0039152,fbgn0265974,fbgn0039157,fbgn0039156,fbgn0039155,fbgn0039159,fbgn0011603,fbgn0032525,fbgn0033859,fbgn0086347,fbgn0053505,fbgn0050476,fbgn0036179,fbgn0029870,fbgn0024183,fbgn0015239,fbgn0033901,fbgn0033902,fbgn0024187,fbgn0033903,fbgn0033904,fbgn0033907,fbgn0024189,fbgn0053519,fbgn0030858,fbgn0036184,fbgn0029868,fbgn0036188,fbgn0039212,fbgn0053513,fbgn0021906,fbgn0050481,fbgn0040206,fbgn0040208,fbgn0033912,fbgn0040207,fbgn0086442,fbgn0033917,fbgn0004583,fbgn0029863,fbgn0024177,fbgn0086448,fbgn0036194,fbgn0036195,fbgn0029857,fbgn0036192,fbgn0003227,fbgn0262937,fbgn0036199,fbgn0261602,fbgn0261609,fbgn0261608,fbgn0261606,fbgn0015218,fbgn0040212,fbgn0033926,fbgn0033929,fbgn0030839,fbgn0028516,fbgn0028515,fbgn0029849,fbgn0040228,fbgn0033932,fbgn0033935,fbgn0004567,fbgn0003231,fbgn0015270,fbgn0020622,fbgn0015278,fbgn0036136,fbgn0036134,fbgn0038797,fbgn0036135,fbgn0038796,fbgn0027259,fbgn0003285,fbgn0015268,fbgn0037475,fbgn0020617,fbgn0019624,fbgn0036141,fbgn0037473,fbgn0036147,fbgn0020618,fbgn0028570,fbgn0003292,fbgn0028577,fbgn0028579,fbgn0062412,fbgn0003295,fbgn0261641,fbgn0261648,fbgn0261647,fbgn0029897,fbgn0004598,fbgn0004595,fbgn0036162,fbgn0036165,fbgn0015245,fbgn0037498,fbgn0028550,fbgn0003270,fbgn0024194,fbgn0024196,fbgn0003277,fbgn0003278,fbgn0003275,fbgn0034390,fbgn0051721,fbgn0265102,fbgn0002791,fbgn0026760,fbgn0004509,fbgn0050404,fbgn0051739,fbgn0000147,fbgn0000146,fbgn0038760,fbgn0038766,fbgn0038765,fbgn0038768,fbgn0037436,fbgn0036105,fbgn0038767,fbgn0036106,fbgn0026751,fbgn0000117,fbgn0000119,fbgn0000114,fbgn0033081,fbgn0045063,fbgn0002775,fbgn0000115,fbgn0051741,fbgn0038772,fbgn0037442,fbgn0036111,fbgn0033088,fbgn0037446,fbgn0033089,fbgn0036118,fbgn0013435,fbgn0022382,fbgn0266450,fbgn0051755,fbgn0002789,fbgn0010391,fbgn0033096,fbgn0033097,fbgn0010397,fbgn0010395,fbgn0036124,fbgn0010399,fbgn0010398,fbgn0000121,fbgn0000120,fbgn0002783,fbgn0002780,fbgn0003205,fbgn0028500,fbgn0030816,fbgn0003218,fbgn0035691,fbgn0035694,fbgn0035696,fbgn0000181,fbgn0000180,fbgn0025463,fbgn0250906,fbgn0000183,fbgn0029818,fbgn0000158,fbgn0004514,fbgn0004513,fbgn0034379,fbgn0004512,fbgn0004511,fbgn0029812,fbgn0025455,fbgn0025454,fbgn0026778,fbgn0038742,fbgn0034387,fbgn0038747,fbgn0013467,fbgn0013469,fbgn0038749,fbgn0000166,fbgn0000163,fbgn0265174,fbgn0035761,fbgn0033100,fbgn0035762,fbgn0033104,fbgn0035766,fbgn0031392,fbgn0031390,fbgn0002842,fbgn0035770,fbgn0263219,fbgn0010452,fbgn0035771,fbgn0011787,fbgn0010453,fbgn0034452,fbgn0031377,fbgn0034451,fbgn0011771,fbgn0033121,fbgn0011774,fbgn0042083,fbgn0035790,fbgn0033132,fbgn0011764,fbgn0010433,fbgn0031361,fbgn0011763,fbgn0035799,fbgn0011762,fbgn0011769,fbgn0010438,fbgn0011766,fbgn0010435,fbgn0264561,fbgn0264560,fbgn0264562,fbgn0000212,fbgn0014861,fbgn0013531,fbgn0014863,fbgn0032690,fbgn0032691,fbgn0032692,fbgn0032693,fbgn0035720,fbgn0032698,fbgn0035725,fbgn0000227,fbgn0002887,fbgn0263258,fbgn0034401,fbgn0034403,fbgn0014859,fbgn0034405,fbgn0034406,fbgn0034408,fbgn0043364,fbgn0043362,fbgn0035741,fbgn0010482,fbgn0010488,fbgn0029094,fbgn0029093,fbgn0029095,fbgn0263260,fbgn0000206,fbgn0263278,fbgn0010470,fbgn0035754,fbgn0035753,fbgn0035756,fbgn0040271,fbgn0040273,fbgn0031314,fbgn0031312,fbgn0031310,fbgn0032650,fbgn0032651,fbgn0011710,fbgn0032652,fbgn0052250,fbgn0052251,fbgn0033988,fbgn0259108,fbgn0011715,fbgn0259111,fbgn0040281,fbgn0259113,fbgn0040283,fbgn0020655,fbgn0031309,fbgn0039296,fbgn0261434,fbgn0039294,fbgn0261439,fbgn0261437,fbgn0033993,fbgn0250785,fbgn0033995,fbgn0250788,fbgn0033998,fbgn0011701,fbgn0011706,fbgn0250789,fbgn0027287,fbgn0015295,fbgn0040290,fbgn0250791,fbgn0015299,fbgn0015298,fbgn0032679,fbgn0035704,fbgn0035709,fbgn0040299,fbgn0015282,fbgn0015283,fbgn0261458,fbgn0020633,fbgn0021967,fbgn0019643,fbgn0032683,fbgn0035713,fbgn0035715,fbgn0035719,fbgn0086472,fbgn0031359,fbgn0053547,fbgn0031357,fbgn0259140,fbgn0011754,fbgn0010422,fbgn0010421,fbgn0011758,fbgn0040237,fbgn0261461,fbgn0052227,fbgn0052220,fbgn0010416,fbgn0010415,fbgn0010417,fbgn0041582,fbgn0086450,fbgn0033961,fbgn0032633,fbgn0032634,fbgn0010409,fbgn0010408,fbgn0259173,fbgn0259176,fbgn0033971,fbgn0033972,fbgn0033973,fbgn0032643,fbgn0011725,fbgn0032646,fbgn0011723,fbgn0011726,fbgn0027338,fbgn0036294,fbgn0027339,fbgn0028669,fbgn0016687,fbgn0036299,fbgn0014023,fbgn0014022,fbgn0014028,fbgn0027334,fbgn0004698,fbgn0028668,fbgn0003366,fbgn0029993,fbgn0028662,fbgn0028664,fbgn0028663,fbgn0029994,fbgn0030975,fbgn0053635,fbgn0039331,fbgn0262801,fbgn0039338,fbgn0014010,fbgn0039337,fbgn0039335,fbgn0003371,fbgn0250820,fbgn0014018,fbgn0024291,fbgn0040323,fbgn0032705,fbgn0250823,fbgn0040321,fbgn0030969,fbgn0028648,fbgn0039341,fbgn0028647,fbgn0030966,fbgn0030964,fbgn0014002,fbgn0039349,fbgn0039348,fbgn0016660,fbgn0038016,fbgn0039347,fbgn0015331,fbgn0014007,fbgn0014009,fbgn0250837,fbgn0024285,fbgn0040336,fbgn0032717,fbgn0085201,fbgn0039350,fbgn0015324,fbgn0039359,fbgn0039358,fbgn0039357,fbgn0032721,fbgn0250848,fbgn0085211,fbgn0032728,fbgn0032729,fbgn0002022,fbgn0024277,fbgn0015391,fbgn0015393,fbgn0037580,fbgn0037584,fbgn0015399,fbgn0037583,fbgn0036257,fbgn0036258,fbgn0036255,fbgn0041605,fbgn0027378,fbgn0027376,fbgn0015381,fbgn0036262,fbgn0036263,fbgn0027360,fbgn0028693,fbgn0028695,fbgn0027363,fbgn0027364,fbgn0028694,fbgn0039301,fbgn0036274,fbgn0036279,fbgn0036277,fbgn0015376,fbgn0036278,fbgn0039302,fbgn0250874,fbgn0003382,fbgn0250876,fbgn0250871,fbgn0028688,fbgn0027358,fbgn0259209,fbgn0028689,fbgn0003386,fbgn0028683,fbgn0028686,fbgn0028685,fbgn0259211,fbgn0016691,fbgn0259212,fbgn0262866,fbgn0036282,fbgn0016697,fbgn0036285,fbgn0014037,fbgn0016696,fbgn0262869,fbgn0036289,fbgn0016694,fbgn0040309,fbgn0003391,fbgn0040305,fbgn0002069,fbgn0026015,fbgn0041630,fbgn0028675,fbgn0004619,fbgn0024227,fbgn0000256,fbgn0037540,fbgn0013576,fbgn0036213,fbgn0036219,fbgn0000253,fbgn0024222,fbgn0000251,fbgn0029906,fbgn0029905,fbgn0004623,fbgn0029903,fbgn0013563,fbgn0036224,fbgn0036222,fbgn0000261,fbgn0000239,fbgn0002899,fbgn0037566,fbgn0051860,fbgn0036239,fbgn0036237,fbgn0037569,fbgn0025525,fbgn0036242,fbgn0037573,fbgn0014879,fbgn0037579,fbgn0036248,fbgn0014877,fbgn0042094,fbgn0004657,fbgn0051802,fbgn0037501,fbgn0016641,fbgn0025595,fbgn0004655,fbgn0004650,fbgn0003339,fbgn0051812,fbgn0266369,fbgn0033153,fbgn0037512,fbgn0033159,fbgn0003334,fbgn0025582,fbgn0024251,fbgn0029944,fbgn0024250,fbgn0029943,fbgn0024249,fbgn0004638,fbgn0004636,fbgn0004635,fbgn0033160,fbgn0033166,fbgn0037526,fbgn0038857,fbgn0037529,fbgn0025573,fbgn0000273,fbgn0050502,fbgn0003319,fbgn0029924,fbgn0000289,fbgn0004647,fbgn0038860,fbgn0038862,fbgn0036207,fbgn0036204,fbgn0036208,fbgn0000286,fbgn0003312,fbgn0003310,fbgn0029922,fbgn0000287,fbgn0000283,fbgn0264895,fbgn0010583,fbgn0000308,fbgn0034564,fbgn0034569,fbgn0014930,fbgn0002932,fbgn0002939,fbgn0031497,fbgn0033243,fbgn0002938,fbgn0029175,fbgn0031495,fbgn0034577,fbgn0029174,fbgn0033246,fbgn0031493,fbgn0033247,fbgn0034579,fbgn0031492,fbgn0033248,fbgn0031491,fbgn0037608,fbgn0029173,fbgn0002945,fbgn0263598,fbgn0001612,fbgn0002940,fbgn0263599,fbgn0010551,fbgn0034585,fbgn0037613,fbgn0037618,fbgn0037619,fbgn0038948,fbgn0029161,fbgn0037617,fbgn0038947,fbgn0263593,fbgn0263594,fbgn0087040,fbgn0035849,fbgn0042138,fbgn0025632,fbgn0025631,fbgn0025630,fbgn0042134,fbgn0000346,fbgn0034520,fbgn0035851,fbgn0000317,fbgn0002973,fbgn0033206,fbgn0033208,fbgn0266667,fbgn0266668,fbgn0002985,fbgn0010591,fbgn0010590,fbgn0035870,fbgn0033210,fbgn0035872,fbgn0030196,fbgn0035876,fbgn0264002,fbgn0000320,fbgn0087039,fbgn0040394,fbgn0260450,fbgn0261787,fbgn0031437,fbgn0031436,fbgn0031435,fbgn0031434,fbgn0030102,fbgn0026084,fbgn0035800,fbgn0026085,fbgn0035806,fbgn0035805,fbgn0087005,fbgn0029113,fbgn0029114,fbgn0087008,fbgn0260462,fbgn0261792,fbgn0261797,fbgn0031428,fbgn0087012,fbgn0031424,fbgn0031422,fbgn0031420,fbgn0035811,fbgn0035815,fbgn0087013,fbgn0260460,fbgn0261790,fbgn0011829,fbgn0020764,fbgn0085284,fbgn0031414,fbgn0052396,fbgn0259481,fbgn0031410,fbgn0259483,fbgn0052392,fbgn0032798,fbgn0035823,fbgn0035827,fbgn0035829,fbgn0042112,fbgn0031401,fbgn0264848,fbgn0014075,fbgn0035831,fbgn0035838,fbgn0026059,fbgn0043456,fbgn0026056,fbgn0264855,fbgn0260499,fbgn0032730,fbgn0029154,fbgn0032731,fbgn0040356,fbgn0029158,fbgn0052343,fbgn0052344,fbgn0032741,fbgn0029148,fbgn0005198,fbgn0039381,fbgn0031458,fbgn0031456,fbgn0031455,fbgn0031450,fbgn0029133,fbgn0010520,fbgn0029134,fbgn0029137,fbgn0040383,fbgn0002901,fbgn0039396,fbgn0031449,fbgn0002909,fbgn0002906,fbgn0031443,fbgn0026090,fbgn0040389,fbgn0010516,fbgn0015477,fbgn0261823,fbgn0035088,fbgn0261822,fbgn0023094,fbgn0032811,fbgn0032812,fbgn0032813,fbgn0032814,fbgn0086674,fbgn0023095,fbgn0023096,fbgn0086677,fbgn0027453,fbgn0003483,fbgn0035091,fbgn0035090,fbgn0086680,fbgn0261836,fbgn0016797,fbgn0016794,fbgn0014133,fbgn0023081,fbgn0003499,fbgn0041775,fbgn0023076,fbgn0003462,fbgn0086656,fbgn0003460,fbgn0086657,fbgn0261850,fbgn0051116,fbgn0261859,fbgn0019809,fbgn0040465,fbgn0003475,fbgn0031519,fbgn0031516,fbgn0261862,fbgn0031515,fbgn0036374,fbgn0014189,fbgn0036372,fbgn0035046,fbgn0039403,fbgn0039402,fbgn0035047,fbgn0035049,fbgn0039407,fbgn0027490,fbgn0027499,fbgn0027495,fbgn0027496,fbgn0261872,fbgn0031505,fbgn0014179,fbgn0039411,fbgn0036386,fbgn0031500,fbgn0264908,fbgn0047038,fbgn0261882,fbgn0261885,fbgn0036395,fbgn0061359,fbgn0026143,fbgn0026144,fbgn0086613,fbgn0052409,fbgn0035078,fbgn0002183,fbgn0025679,fbgn0025678,fbgn0037660,fbgn0036334,fbgn0036335,fbgn0036332,fbgn0036336,fbgn0016726,fbgn0266674,fbgn0000376,fbgn0266673,fbgn0028700,fbgn0266670,fbgn0003415,fbgn0265356,fbgn0011020,fbgn0036341,fbgn0036340,fbgn0003411,fbgn0003410,fbgn0024332,fbgn0265351,fbgn0023001,fbgn0000382,fbgn0000356,fbgn0000355,fbgn0000358,fbgn0051989,fbgn0000357,fbgn0035026,fbgn0035025,fbgn0041707,fbgn0011016,fbgn0016701,fbgn0000352,fbgn0024314,fbgn0035032,fbgn0036368,fbgn0035036,fbgn0025642,fbgn0025641,fbgn0051926,fbgn0003448,fbgn0003447,fbgn0033260,fbgn0037621,fbgn0033264,fbgn0033265,fbgn0038951,fbgn0003444,fbgn0028744,fbgn0028741,fbgn0016754,fbgn0033272,fbgn0033273,fbgn0033274,fbgn0037632,fbgn0038964,fbgn0036300,fbgn0038965,fbgn0024371,fbgn0004784,fbgn0051928,fbgn0037643,fbgn0038975,fbgn0037647,fbgn0037646,fbgn0036318,fbgn0003423,fbgn0025692,fbgn0264078,fbgn0025697,fbgn0264075,fbgn0024364,fbgn0028717,fbgn0033292,fbgn0015400,fbgn0036327,fbgn0037659,fbgn0261808,fbgn0037657,fbgn0025682,fbgn0025680,fbgn0003430,fbgn0023023,fbgn0000414,fbgn0000411,fbgn0025716,fbgn0262114,fbgn0000412,fbgn0032010,fbgn0032013,fbgn0037702,fbgn0032014,fbgn0037703,fbgn0032016,fbgn0013732,fbgn0013733,fbgn0037705,fbgn0037709,fbgn0262126,fbgn0000426,fbgn0025702,fbgn0264785,fbgn0034681,fbgn0037710,fbgn0033356,fbgn0037714,fbgn0013725,fbgn0033357,fbgn0013726,fbgn0037717,fbgn0037715,fbgn0037719,fbgn0262139,fbgn0032030,fbgn0034691,fbgn0030286,fbgn0032034,fbgn0037728,fbgn0037726,fbgn0013717,fbgn0046687,fbgn0000404,fbgn0000406,fbgn0000405,fbgn0030276,fbgn0000409,fbgn0030274,fbgn0000459,fbgn0266518,fbgn0013770,fbgn0034631,fbgn0262166,fbgn0013762,fbgn0035970,fbgn0034645,fbgn0033313,fbgn0034644,fbgn0013764,fbgn0034646,fbgn0013765,fbgn0034649,fbgn0266521,fbgn0000464,fbgn0000463,fbgn0025742,fbgn0263490,fbgn0000439,fbgn0013751,fbgn0034650,fbgn0035980,fbgn0034654,fbgn0035987,fbgn0013753,fbgn0034657,fbgn0013756,fbgn0025724,fbgn0000448,fbgn0025725,fbgn0035993,fbgn0013746,fbgn0035995,fbgn0034667,fbgn0035997,fbgn0032006,fbgn0033339,fbgn0038194,fbgn0032891,fbgn0031550,fbgn0010620,fbgn0032895,fbgn0035922,fbgn0010622,fbgn0031549,fbgn0031544,fbgn0034602,fbgn0035936,fbgn0026192,fbgn0020887,fbgn0031536,fbgn0031534,fbgn0031530,fbgn0010602,fbgn0034617,fbgn0026189,fbgn0043578,fbgn0043577,fbgn0030268,fbgn0052451,fbgn0010660,fbgn0040477,fbgn0032859,fbgn0040475,fbgn0260386,fbgn0085395,fbgn0030257,fbgn0052463,fbgn0051133,fbgn0010651,fbgn0260398,fbgn0040491,fbgn0260397,fbgn0086690,fbgn0031575,fbgn0086695,fbgn0260392,fbgn0085369,fbgn0038189,fbgn0032881,fbgn0030230,fbgn0032884,fbgn0035911,fbgn0035914,fbgn0042205,fbgn0010638,fbgn0035918,fbgn0035917,fbgn0052532,fbgn0261703,fbgn0052533,fbgn0014269,fbgn0038237,fbgn0261705,fbgn0027571,fbgn0027572,fbgn0085468,fbgn0027569,fbgn0026239,fbgn0261714,fbgn0015589,fbgn0027560,fbgn0019949,fbgn0019947,fbgn0028896,fbgn0002284,fbgn0015570,fbgn0261722,fbgn0027558,fbgn0015575,fbgn0261723,fbgn0019938,fbgn0032956,fbgn0085444,fbgn0260401,fbgn0027548,fbgn0020910,fbgn0085450,fbgn0020909,fbgn0023180,fbgn0085451,fbgn0085453,fbgn0086785,fbgn0031639,fbgn0030306,fbgn0031637,fbgn0030304,fbgn0031634,fbgn0031633,fbgn0036493,fbgn0035165,fbgn0030301,fbgn0036494,fbgn0031631,fbgn0086757,fbgn0040512,fbgn0085421,fbgn0085422,fbgn0085424,fbgn0031628,fbgn0031623,fbgn0031621,fbgn0086768,fbgn0040529,fbgn0032901,fbgn0032906,fbgn0085434,fbgn0085436,fbgn0260439,fbgn0027592,fbgn0026261,fbgn0085408,fbgn0040534,fbgn0260442,fbgn0260441,fbgn0004009,fbgn0260446,fbgn0031604,fbgn0035194,fbgn0031601,fbgn0035195,fbgn0027580,fbgn0026250,fbgn0061469,fbgn0027587,fbgn0032924,fbgn0027588,fbgn0032925,fbgn0085410,fbgn0026259,fbgn0026252,fbgn0032929,fbgn0004858,fbgn0266557,fbgn0032090,fbgn0004854,fbgn0035121,fbgn0036450,fbgn0035120,fbgn0035122,fbgn0035124,fbgn0015519,fbgn0000497,fbgn0003520,fbgn0086710,fbgn0000490,fbgn0004868,fbgn0004865,fbgn0036462,fbgn0035134,fbgn0004839,fbgn0003507,fbgn0025777,fbgn0025776,fbgn0004832,fbgn0003502,fbgn0035141,fbgn0035145,fbgn0035144,fbgn0035146,fbgn0035149,fbgn0013799,fbgn0000473,fbgn0003517,fbgn0036480,fbgn0003514,fbgn0003515,fbgn0000489,fbgn0003513,fbgn0036484,fbgn0036485,fbgn0036483,fbgn0036489,fbgn0035155,fbgn0036487,fbgn0086708,fbgn0004841,fbgn0266582,fbgn0047135,fbgn0044030,fbgn0265268,fbgn0026206,fbgn0266599,fbgn0027538,fbgn0036411,fbgn0033388,fbgn0023170,fbgn0023174,fbgn0023175,fbgn0004896,fbgn0023172,fbgn0004895,fbgn0004893,fbgn0004892,fbgn0028862,fbgn0265262,fbgn0023177,fbgn0023169,fbgn0033391,fbgn0024491,fbgn0265276,fbgn0028852,fbgn0003575,fbgn0265274,fbgn0028848,fbgn0035103,fbgn0035106,fbgn0004875,fbgn0027513,fbgn0028838,fbgn0027503,fbgn0003559,fbgn0004888,fbgn0028836,fbgn0035110,fbgn0035111,fbgn0036449,fbgn0015524,fbgn0265298,fbgn0265297,fbgn0027500,fbgn0265296,fbgn0023143,fbgn0000535,fbgn0025838,fbgn0262476,fbgn0034791,fbgn0034793,fbgn0034792,fbgn0034795,fbgn0032136,fbgn0032138,fbgn0037829,fbgn0041096,fbgn0000547,fbgn0041097,fbgn0041092,fbgn0041094,fbgn0025825,fbgn0265512,fbgn0037831,fbgn0004908,fbgn0033474,fbgn0033475,fbgn0032147,fbgn0033479,fbgn0000541,fbgn0033480,fbgn0032150,fbgn0032151,fbgn0032154,fbgn0036514,fbgn0036515,fbgn0036518,fbgn0022774,fbgn0000520,fbgn0025802,fbgn0032160,fbgn0032161,fbgn0025807,fbgn0032162,fbgn0032163,fbgn0033494,fbgn0037852,fbgn0032167,fbgn0037856,fbgn0025878,fbgn0000579,fbgn0003607,fbgn0023214,fbgn0000576,fbgn0000575,fbgn0000577,fbgn0016920,fbgn0011232,fbgn0034753,fbgn0011236,fbgn0034756,fbgn0033428,fbgn0024542,fbgn0000588,fbgn0034763,fbgn0011225,fbgn0011224,fbgn0032105,fbgn0033437,fbgn0033438,fbgn0000581,fbgn0066365,fbgn0004913,fbgn0000556,fbgn0004910,fbgn0011211,fbgn0032116,fbgn0033447,fbgn0032117,fbgn0000568,fbgn0004926,fbgn0000567,fbgn0033454,fbgn0011202,fbgn0033457,fbgn0032126,fbgn0032127,fbgn0011207,fbgn0032129,fbgn0000560,fbgn0265574,fbgn0024510,fbgn0031676,fbgn0030343,fbgn0031673,fbgn0004052,fbgn0051281,fbgn0004053,fbgn0010747,fbgn0034718,fbgn0004054,fbgn0005386,fbgn0046704,fbgn0016038,fbgn0031668,fbgn0263738,fbgn0031661,fbgn0030330,fbgn0031660,fbgn0034722,fbgn0034726,fbgn0004066,fbgn0030329,fbgn0030328,fbgn0030327,fbgn0031657,fbgn0031655,fbgn0053002,fbgn0030321,fbgn0030320,fbgn0031651,fbgn0022708,fbgn0022709,fbgn0030318,fbgn0030310,fbgn0031640,fbgn0034744,fbgn0034743,fbgn0004047,fbgn0261109,fbgn0038277,fbgn0261108,fbgn0052574,fbgn0032971,fbgn0032972,fbgn0013810,fbgn0013811,fbgn0016076,fbgn0261111,fbgn0016075,fbgn0022740,fbgn0038295,fbgn0038294,fbgn0031698,fbgn0030367,fbgn0030366,fbgn0030365,fbgn0030362,fbgn0010768,fbgn0085484,fbgn0085485,fbgn0262467,fbgn0016053,fbgn0031689,fbgn0031684,fbgn0031681,fbgn0051272,fbgn0010750,fbgn0034708,fbgn0034709,fbgn0014380,fbgn0031715,fbgn0037020,fbgn0039680,fbgn0014388,fbgn0031711,fbgn0037024,fbgn0026361,fbgn0017418,fbgn0026369,fbgn0040670,fbgn0031708,fbgn0004108,fbgn0260743,fbgn0037031,fbgn0031703,fbgn0260741,fbgn0031702,fbgn0260746,fbgn0260745,fbgn0260744,fbgn0038369,fbgn0001078,fbgn0001077,fbgn0038371,fbgn0014366,fbgn0052675,fbgn0038376,fbgn0050011,fbgn0052672,fbgn0086895,fbgn0086898,fbgn0038387,fbgn0050020,fbgn0005411,fbgn0260771,fbgn0259785,fbgn0031759,fbgn0031758,fbgn0031757,fbgn0017457,fbgn0038312,fbgn0259794,fbgn0035290,fbgn0035295,fbgn0035294,fbgn0260789,fbgn0035298,fbgn0259791,fbgn0266084,fbgn0026395,fbgn0053966,fbgn0004117,fbgn0031734,fbgn0037001,fbgn0053965,fbgn0037000,fbgn0037005,fbgn0017430,fbgn0026380,fbgn0037007,fbgn0001089,fbgn0026389,fbgn0001087,fbgn0263831,fbgn0037012,fbgn0262509,fbgn0053970,fbgn0014395,fbgn0014396,fbgn0026371,fbgn0037019,fbgn0026378,fbgn0001098,fbgn0026375,fbgn0026376,fbgn0027616,fbgn0011273,fbgn0035240,fbgn0011272,fbgn0036570,fbgn0036571,fbgn0035244,fbgn0011276,fbgn0011274,fbgn0028940,fbgn0264255,fbgn0027609,fbgn0003656,fbgn0036581,fbgn0015621,fbgn0015623,fbgn0003651,fbgn0028926,fbgn0035264,fbgn0035265,fbgn0015618,fbgn0015615,fbgn0264270,fbgn0264273,fbgn0000591,fbgn0024556,fbgn0002306,fbgn0003638,fbgn0035271,fbgn0035272,fbgn0011244,fbgn0038301,fbgn0038307,fbgn0038306,fbgn0015602,fbgn0025885,fbgn0015609,fbgn0267326,fbgn0014343,fbgn0014340,fbgn0037862,fbgn0035203,fbgn0036534,fbgn0035206,fbgn0035209,fbgn0003687,fbgn0026324,fbgn0026320,fbgn0028982,fbgn0026317,fbgn0267337,fbgn0028979,fbgn0015664,fbgn0037874,fbgn0037875,fbgn0035210,fbgn0037873,fbgn0037876,fbgn0028974,fbgn0026309,fbgn0011291,fbgn0011290,fbgn0267347,fbgn0037881,fbgn0037882,fbgn0016984,fbgn0037884,fbgn0036557,fbgn0035229,fbgn0028962,fbgn0003660,fbgn0037892,fbgn0011284,fbgn0037891,fbgn0011286,fbgn0036569,fbgn0037898,fbgn0036568,fbgn0037899,fbgn0016977,fbgn0028952,fbgn0003676,fbgn0267351,fbgn0001983,fbgn0032250,fbgn0032251,fbgn0001981,fbgn0020261,fbgn0261020,fbgn0020255,fbgn0000667,fbgn0020257,fbgn0266724,fbgn0266723,fbgn0036621,fbgn0037950,fbgn0036624,fbgn0036629,fbgn0000662,fbgn0020251,fbgn0000636,fbgn0020248,fbgn0261049,fbgn0020249,fbgn0000639,fbgn0037962,fbgn0037963,fbgn0261041,fbgn0001977,fbgn0265416,fbgn0001978,fbgn0020238,fbgn0001974,fbgn0037970,fbgn0036643,fbgn0032287,fbgn0036641,fbgn0037978,fbgn0037975,fbgn0035317,fbgn0037979,fbgn0000640,fbgn0022893,fbgn0261068,fbgn0261067,fbgn0266757,fbgn0003721,fbgn0033540,fbgn0033543,fbgn0033548,fbgn0037906,fbgn0261064,fbgn0020299,fbgn0265434,fbgn0041171,fbgn0003733,fbgn0053158,fbgn0033554,fbgn0037912,fbgn0033556,fbgn0037915,fbgn0033558,fbgn0037916,fbgn0037913,fbgn0003731,fbgn0261089,fbgn0003701,fbgn0037922,fbgn0037923,fbgn0037920,fbgn0037921,fbgn0037926,fbgn0033569,fbgn0013997,fbgn0020280,fbgn0261085,fbgn0003716,fbgn0020279,fbgn0003710,fbgn0033570,fbgn0032243,fbgn0032244,fbgn0037931,fbgn0261090,fbgn0013984,fbgn0037937,fbgn0011327,fbgn0020270,fbgn0020272,fbgn0263600,fbgn0263601,fbgn0263603,fbgn0030468,fbgn0031799,fbgn0050077,fbgn0030467,fbgn0053100,fbgn0263606,fbgn0033500,fbgn0033507,fbgn0004179,fbgn0004177,fbgn0031782,fbgn0031781,fbgn0034842,fbgn0031779,fbgn0053123,fbgn0031771,fbgn0033523,fbgn0033524,fbgn0033528,fbgn0041147,fbgn0031769,fbgn0264962,fbgn0031762,fbgn0033539,fbgn0004168,fbgn0004169,fbgn0004167,fbgn0041156,fbgn0038391,fbgn0038390,fbgn0020224,fbgn0264978,fbgn0001942,fbgn0001941,fbgn0051368,fbgn0051363,fbgn0000618,fbgn0000625,fbgn0037081,fbgn0263667,fbgn0030482,fbgn0030481,fbgn0041103,fbgn0034817,fbgn0041100,fbgn0261014,fbgn0037092,fbgn0037093,fbgn0037094,fbgn0030479,fbgn0030477,fbgn0261019,fbgn0266709,fbgn0030474,fbgn0034821,fbgn0034825,fbgn0034824,fbgn0051390,fbgn0030500,fbgn0037146,fbgn0001180,fbgn0001185,fbgn0029506,fbgn0261953,fbgn0031824,fbgn0031822,fbgn0261955,fbgn0261954,fbgn0051450,fbgn0029502,fbgn0026479,fbgn0267252,fbgn0261963,fbgn0031814,fbgn0260632,fbgn0031813,fbgn0027790,fbgn0027791,fbgn0001168,fbgn0260642,fbgn0005536,fbgn0260648,fbgn0001170,fbgn0027786,fbgn0005533,fbgn0027788,fbgn0027783,fbgn0260655,fbgn0261985,fbgn0031879,fbgn0260653,fbgn0034072,fbgn0261983,fbgn0017579,fbgn0037100,fbgn0261987,fbgn0017578,fbgn0037109,fbgn0038438,fbgn0038437,fbgn0040752,fbgn0005586,fbgn0034081,fbgn0259676,fbgn0034087,fbgn0017567,fbgn0037110,fbgn0005593,fbgn0025186,fbgn0259685,fbgn0031857,fbgn0034096,fbgn0017558,fbgn0037121,fbgn0031851,fbgn0259682,fbgn0263705,fbgn0040773,fbgn0005564,fbgn0030518,fbgn0010909,fbgn0037130,fbgn0037137,fbgn0037135,fbgn0004242,fbgn0001108,fbgn0036690,fbgn0036691,fbgn0015754,fbgn0036695,fbgn0036696,fbgn0026402,fbgn0024698,fbgn0052704,fbgn0010051,fbgn0035374,fbgn0035375,fbgn0038402,fbgn0040726,fbgn0022027,fbgn0024689,fbgn0003748,fbgn0003744,fbgn0035382,fbgn0034051,fbgn0035385,fbgn0038412,fbgn0038418,fbgn0003742,fbgn0022023,fbgn0011361,fbgn0034062,fbgn0034065,fbgn0015721,fbgn0038424,fbgn0034068,fbgn0038426,fbgn0015790,fbgn0027779,fbgn0032291,fbgn0014465,fbgn0037981,fbgn0014464,fbgn0032293,fbgn0015797,fbgn0014466,fbgn0035321,fbgn0032297,fbgn0035323,fbgn0015794,fbgn0015793,fbgn0037988,fbgn0086913,fbgn0086916,fbgn0026441,fbgn0026438,fbgn0026439,fbgn0036660,fbgn0034001,fbgn0034000,fbgn0035331,fbgn0037994,fbgn0035333,fbgn0035336,fbgn0035335,fbgn0036666,fbgn0034007,fbgn0026432,fbgn0026433,fbgn0022069,fbgn0001125,fbgn0026427,fbgn0015776,fbgn0015772,fbgn0035344,fbgn0015777,fbgn0001122,fbgn0001124,fbgn0001123,fbgn0001120,fbgn0001137,fbgn0261930,fbgn0001139,fbgn0026417,fbgn0261933,fbgn0015765,fbgn0010078,fbgn0036686,fbgn0261938,fbgn0040705,fbgn0035357,fbgn0086904,fbgn0086907,fbgn0001133,fbgn0002466,fbgn0001134,fbgn0023388
GO:0080090	640.691	632	0.7114	1	1029	1325	regulation of primary metabolic process	fbgn0020388,fbgn0032378,fbgn0035407,fbgn0010109,fbgn0261381,fbgn0261396,fbgn0036746,fbgn0263102,fbgn0036752,fbgn0265778,fbgn0263118,fbgn0036761,fbgn0032330,fbgn0032336,fbgn0033668,fbgn0033669,fbgn0002525,fbgn0002522,fbgn0015828,fbgn0015829,fbgn0031055,fbgn0043010,fbgn0031047,fbgn0031044,fbgn0015803,fbgn0015805,fbgn0020304,fbgn0020307,fbgn0020309,fbgn0022959,fbgn0263979,fbgn0034963,fbgn0033636,fbgn0034967,fbgn0262656,fbgn0034970,fbgn0034975,fbgn0008636,fbgn0022936,fbgn0034985,fbgn0008646,fbgn0051481,fbgn0031883,fbgn0041210,fbgn0038592,fbgn0037262,fbgn0259986,fbgn0003002,fbgn0058191,fbgn0005660,fbgn0031973,fbgn0003015,fbgn0026598,fbgn0030608,fbgn0005649,fbgn0030600,fbgn0042630,fbgn0013263,fbgn0037220,fbgn0004372,fbgn0003041,fbgn0003044,fbgn0003042,fbgn0262732,fbgn0262739,fbgn0037248,fbgn0038578,fbgn0262737,fbgn0038576,fbgn0250753,fbgn0003023,fbgn0031951,fbgn0005694,fbgn0001229,fbgn0001222,fbgn0264493,fbgn0023489,fbgn0003896,fbgn0001233,fbgn0003866,fbgn0003865,fbgn0011481,fbgn0001269,fbgn0005626,fbgn0005624,fbgn0005632,fbgn0005630,fbgn0002578,fbgn0002573,fbgn0005617,fbgn0005613,fbgn0005612,fbgn0265623,fbgn0261268,fbgn0015919,fbgn0261278,fbgn0002609,fbgn0015904,fbgn0265630,fbgn0003900,fbgn0023518,fbgn0261283,fbgn0264324,fbgn0023509,fbgn0023508,fbgn0263006,fbgn0040075,fbgn0003963,fbgn0040071,fbgn0002633,fbgn0003964,fbgn0033782,fbgn0036811,fbgn0036819,fbgn0002631,fbgn0001319,fbgn0003977,fbgn0022238,fbgn0003975,fbgn0036828,fbgn0032475,fbgn0010247,fbgn0011569,fbgn0035518,fbgn0262511,fbgn0015075,fbgn0262519,fbgn0027053,fbgn0027054,fbgn0028387,fbgn0262527,fbgn0004394,fbgn0003068,fbgn0004396,fbgn0036804,fbgn0003079,fbgn0021796,fbgn0042650,fbgn0021776,fbgn0050291,fbgn0040020,fbgn0021767,fbgn0262582,fbgn0032409,fbgn0003129,fbgn0028426,fbgn0000097,fbgn0050372,fbgn0003117,fbgn0012051,fbgn0025360,fbgn0005771,fbgn0037344,fbgn0003165,fbgn0263933,fbgn0021818,fbgn0013323,fbgn0034289,fbgn0001324,fbgn0001323,fbgn0010282,fbgn0010280,fbgn0010287,fbgn0037327,fbgn0027950,fbgn0001320,fbgn0036004,fbgn0036899,fbgn0000054,fbgn0025355,fbgn0040918,fbgn0034246,fbgn0000061,fbgn0039946,fbgn0025334,fbgn0004401,fbgn0265998,fbgn0002723,fbgn0031264,fbgn0011666,fbgn0010323,fbgn0010313,fbgn0011648,fbgn0010316,fbgn0263352,fbgn0052179,fbgn0002735,fbgn0002733,fbgn0262057,fbgn0002734,fbgn0010355,fbgn0036964,fbgn0021872,fbgn0259228,fbgn0024909,fbgn0259234,fbgn0045852,fbgn0259243,fbgn0039182,fbgn0036915,fbgn0261560,fbgn0261573,fbgn0086384,fbgn0033897,fbgn0028474,fbgn0261588,fbgn0031233,fbgn0031232,fbgn0052105,fbgn0265968,fbgn0033846,fbgn0039158,fbgn0033859,fbgn0015239,fbgn0028546,fbgn0040206,fbgn0004583,fbgn0262937,fbgn0028515,fbgn0033935,fbgn0004567,fbgn0015270,fbgn0036136,fbgn0015268,fbgn0037475,fbgn0020617,fbgn0015269,fbgn0020618,fbgn0028577,fbgn0028579,fbgn0261641,fbgn0261648,fbgn0261647,fbgn0004595,fbgn0028550,fbgn0003270,fbgn0000146,fbgn0037436,fbgn0000117,fbgn0000114,fbgn0033081,fbgn0002775,fbgn0037445,fbgn0022382,fbgn0266450,fbgn0010397,fbgn0036126,fbgn0036124,fbgn0002783,fbgn0003205,fbgn0028500,fbgn0025463,fbgn0004514,fbgn0025455,fbgn0045035,fbgn0038747,fbgn0000166,fbgn0033112,fbgn0033113,fbgn0011764,fbgn0010433,fbgn0011763,fbgn0011768,fbgn0011766,fbgn0264560,fbgn0264562,fbgn0000212,fbgn0013531,fbgn0032691,fbgn0032698,fbgn0000227,fbgn0014859,fbgn0043364,fbgn0043362,fbgn0029094,fbgn0263260,fbgn0000206,fbgn0035754,fbgn0040273,fbgn0032651,fbgn0011715,fbgn0020655,fbgn0031309,fbgn0261434,fbgn0031304,fbgn0033998,fbgn0011701,fbgn0011706,fbgn0040290,fbgn0015296,fbgn0015299,fbgn0261456,fbgn0259139,fbgn0010422,fbgn0010421,fbgn0011758,fbgn0261461,fbgn0010416,fbgn0010417,fbgn0259176,fbgn0011725,fbgn0011723,fbgn0027339,fbgn0003366,fbgn0039337,fbgn0003371,fbgn0014018,fbgn0024291,fbgn0024294,fbgn0016660,fbgn0038016,fbgn0024285,fbgn0040336,fbgn0032725,fbgn0002022,fbgn0015399,fbgn0027378,fbgn0015381,fbgn0028695,fbgn0027364,fbgn0028694,fbgn0036274,fbgn0036277,fbgn0028683,fbgn0028685,fbgn0259211,fbgn0036285,fbgn0014037,fbgn0016694,fbgn0040305,fbgn0000251,fbgn0029905,fbgn0002899,fbgn0036239,fbgn0025525,fbgn0036248,fbgn0016641,fbgn0003339,fbgn0003334,fbgn0024251,fbgn0024250,fbgn0024249,fbgn0004638,fbgn0033166,fbgn0038857,fbgn0038855,fbgn0000273,fbgn0004647,fbgn0000286,fbgn0029922,fbgn0000287,fbgn0024234,fbgn0264895,fbgn0000307,fbgn0002930,fbgn0263599,fbgn0263593,fbgn0035849,fbgn0034520,fbgn0002985,fbgn0035871,fbgn0035872,fbgn0035879,fbgn0264001,fbgn0000320,fbgn0087039,fbgn0040394,fbgn0261787,fbgn0031435,fbgn0026083,fbgn0029113,fbgn0029114,fbgn0087008,fbgn0261792,fbgn0035827,fbgn0026056,fbgn0052343,fbgn0032741,fbgn0005198,fbgn0031456,fbgn0031450,fbgn0029133,fbgn0010520,fbgn0002906,fbgn0261823,fbgn0023094,fbgn0032813,fbgn0003483,fbgn0086680,fbgn0016794,fbgn0003499,fbgn0023076,fbgn0003460,fbgn0019809,fbgn0040465,fbgn0014189,fbgn0036373,fbgn0026160,fbgn0027490,fbgn0014179,fbgn0039411,fbgn0261885,fbgn0086613,fbgn0002183,fbgn0000376,fbgn0025674,fbgn0003415,fbgn0003411,fbgn0000382,fbgn0041707,fbgn0000352,fbgn0003448,fbgn0051935,fbgn0024371,fbgn0036318,fbgn0264075,fbgn0015402,fbgn0063923,fbgn0037657,fbgn0025682,fbgn0025680,fbgn0025687,fbgn0003430,fbgn0000411,fbgn0025716,fbgn0262139,fbgn0013717,fbgn0000404,fbgn0000405,fbgn0000459,fbgn0262166,fbgn0013764,fbgn0000439,fbgn0013751,fbgn0034650,fbgn0034654,fbgn0013753,fbgn0000448,fbgn0035993,fbgn0013746,fbgn0034667,fbgn0026192,fbgn0034606,fbgn0026181,fbgn0040477,fbgn0260397,fbgn0086691,fbgn0085369,fbgn0032884,fbgn0052532,fbgn0261703,fbgn0261705,fbgn0261723,fbgn0086779,fbgn0028887,fbgn0085444,fbgn0260401,fbgn0023180,fbgn0031637,fbgn0085421,fbgn0085424,fbgn0031621,fbgn0032901,fbgn0085436,fbgn0027592,fbgn0260442,fbgn0004009,fbgn0260446,fbgn0031604,fbgn0266557,fbgn0004854,fbgn0003520,fbgn0000490,fbgn0004865,fbgn0003507,fbgn0025776,fbgn0035145,fbgn0035149,fbgn0013799,fbgn0035150,fbgn0003513,fbgn0036411,fbgn0004896,fbgn0004895,fbgn0023178,fbgn0004892,fbgn0024491,fbgn0265276,fbgn0028852,fbgn0003575,fbgn0035106,fbgn0027509,fbgn0015524,fbgn0265298,fbgn0265297,fbgn0025838,fbgn0262475,fbgn0041092,fbgn0025825,fbgn0033475,fbgn0000541,fbgn0025802,fbgn0003607,fbgn0023214,fbgn0000576,fbgn0000575,fbgn0000577,fbgn0000588,fbgn0011224,fbgn0000568,fbgn0000567,fbgn0000560,fbgn0004053,fbgn0004054,fbgn0005386,fbgn0034722,fbgn0016076,fbgn0261111,fbgn0022740,fbgn0030366,fbgn0031690,fbgn0010768,fbgn0016053,fbgn0010750,fbgn0031715,fbgn0014388,fbgn0031711,fbgn0040670,fbgn0001078,fbgn0001077,fbgn0050011,fbgn0052672,fbgn0086895,fbgn0005411,fbgn0017457,fbgn0259791,fbgn0017430,fbgn0014396,fbgn0026371,fbgn0026376,fbgn0011274,fbgn0036581,fbgn0003651,fbgn0028926,fbgn0264270,fbgn0000591,fbgn0015602,fbgn0028988,fbgn0014343,fbgn0014340,fbgn0003687,fbgn0028984,fbgn0028983,fbgn0028982,fbgn0026317,fbgn0267337,fbgn0028979,fbgn0015664,fbgn0037874,fbgn0028974,fbgn0011291,fbgn0011290,fbgn0061515,fbgn0016977,fbgn0001983,fbgn0001981,fbgn0000662,fbgn0001978,fbgn0041171,fbgn0003733,fbgn0041184,fbgn0037926,fbgn0003716,fbgn0020279,fbgn0041191,fbgn0037937,fbgn0053100,fbgn0041147,fbgn0032202,fbgn0033539,fbgn0041156,fbgn0038391,fbgn0038390,fbgn0020224,fbgn0001942,fbgn0000618,fbgn0000625,fbgn0037074,fbgn0263667,fbgn0261014,fbgn0261016,fbgn0261015,fbgn0030477,fbgn0034821,fbgn0051390,fbgn0001180,fbgn0001185,fbgn0261953,fbgn0031820,fbgn0261963,fbgn0260632,fbgn0001168,fbgn0260642,fbgn0001170,fbgn0027788,fbgn0034072,fbgn0261983,fbgn0017578,fbgn0037109,fbgn0005590,fbgn0259685,fbgn0034096,fbgn0010909,fbgn0037135,fbgn0026402,fbgn0038402,fbgn0038401,fbgn0034051,fbgn0038418,fbgn0003742,fbgn0034068,fbgn0037981,fbgn0026441,fbgn0036661,fbgn0034009,fbgn0001123,fbgn0001120,fbgn0261930,fbgn0001139,fbgn0035357,fbgn0001133,fbgn0023388
GO:0045664	53.011	51	0.7114	1	85	105	regulation of neuron differentiation	fbgn0010105,fbgn0265778,fbgn0015805,fbgn0259984,fbgn0003041,fbgn0005631,fbgn0024836,fbgn0003079,fbgn0021764,fbgn0000097,fbgn0000054,fbgn0010341,fbgn0010379,fbgn0045852,fbgn0004595,fbgn0266450,fbgn0003205,fbgn0003366,fbgn0024277,fbgn0262866,fbgn0033159,fbgn0004638,fbgn0004647,fbgn0002932,fbgn0038947,fbgn0086680,fbgn0014133,fbgn0040465,fbgn0003410,fbgn0000382,fbgn0025641,fbgn0264075,fbgn0013733,fbgn0030276,fbgn0000464,fbgn0026181,fbgn0031604,fbgn0032929,fbgn0003513,fbgn0023172,fbgn0265297,fbgn0046704,fbgn0034724,fbgn0014388,fbgn0259794,fbgn0026375,fbgn0015609,fbgn0041184,fbgn0005536,fbgn0015754,fbgn0003744
GO:0004540	27.371	26	0.7116	1	44	56	ribonuclease activity	fbgn0053260,fbgn0032346,fbgn0033615,fbgn0022246,fbgn0028426,fbgn0030789,fbgn0037330,fbgn0034246,fbgn0031252,fbgn0039183,fbgn0036916,fbgn0265192,fbgn0039260,fbgn0010406,fbgn0036239,fbgn0051812,fbgn0035831,fbgn0035838,fbgn0032924,fbgn0035111,fbgn0015621,fbgn0020261,fbgn0033528,fbgn0260648,fbgn0036696,fbgn0034065
GO:0061343	6.411	6	0.7117	1	11	12	cell adhesion involved in heart morphogenesis	fbgn0037240,fbgn0010238,fbgn0028573,fbgn0013997,fbgn0015777,fbgn0001122
GO:0007623	47.904	46	0.7117	1	77	94	circadian rhythm	fbgn0023416,fbgn0023407,fbgn0043903,fbgn0038582,fbgn0001233,fbgn0034136,fbgn0261268,fbgn0003068,fbgn0025394,fbgn0038693,fbgn0011640,fbgn0010379,fbgn0263397,fbgn0015269,fbgn0022382,fbgn0039298,fbgn0019643,fbgn0003371,fbgn0262866,fbgn0016694,fbgn0038857,fbgn0000273,fbgn0264006,fbgn0026083,fbgn0260499,fbgn0023094,fbgn0023076,fbgn0003460,fbgn0035023,fbgn0261808,fbgn0025680,fbgn0000459,fbgn0263490,fbgn0035187,fbgn0061469,fbgn0025777,fbgn0000479,fbgn0023178,fbgn0031652,fbgn0016076,fbgn0053988,fbgn0031759,fbgn0014396,fbgn0013984,fbgn0004168,fbgn0038402
GO:0070510	0.916	1	0.7118	1	2	2	regulation of histone H4-K20 methylation	fbgn0036964
GO:0007500	1.911	2	0.712	1	3	6	mesodermal cell fate determination	fbgn0003900,fbgn0003448
GO:0016454	1.917	2	0.7121	1	3	3	C-palmitoyltransferase activity	fbgn0002524,fbgn0266124
GO:0004758	1.917	2	0.7121	1	3	3	serine C-palmitoyltransferase activity	fbgn0002524,fbgn0266124
GO:0031491	1.069	1	0.7123	1	3	3	nucleosome binding	fbgn0262519
GO:0050914	1.931	2	0.7123	1	3	3	sensory perception of salty taste	fbgn0065109,fbgn0040726
GO:0040015	5.168	5	0.7123	1	8	9	negative regulation of multicellular organism growth	fbgn0262937,fbgn0004852,fbgn0038279,fbgn0003733,fbgn0261986
GO:0005112	8.439	8	0.7124	1	13	13	Notch binding	fbgn0051665,fbgn0021874,fbgn0033901,fbgn0002973,fbgn0000463,fbgn0004009,fbgn0003557,fbgn0031879
GO:0015145	11.945	11	0.7127	1	18	23	monosaccharide transmembrane transporter activity	fbgn0053282,fbgn0053281,fbgn0037485,fbgn0028561,fbgn0028563,fbgn0028562,fbgn0051100,fbgn0031517,fbgn0036316,fbgn0031523,fbgn0050035
GO:0005818	1.921	2	0.7128	1	3	3	aster	fbgn0026378,fbgn0001108
GO:0034660	69.447	67	0.7129	1	113	150	ncRNA metabolic process	fbgn0261381,fbgn0053276,fbgn0020305,fbgn0034964,fbgn0005674,fbgn0029664,fbgn0034177,fbgn0261266,fbgn0261286,fbgn0022246,fbgn0033741,fbgn0086251,fbgn0020407,fbgn0032430,fbgn0003062,fbgn0027091,fbgn0027094,fbgn0027090,fbgn0027085,fbgn0027086,fbgn0027080,fbgn0027081,fbgn0027082,fbgn0262560,fbgn0027088,fbgn0028426,fbgn0039175,fbgn0039182,fbgn0039189,fbgn0031238,fbgn0033842,fbgn0039153,fbgn0053505,fbgn0030858,fbgn0051739,fbgn0030049,fbgn0034401,fbgn0031314,fbgn0052281,fbgn0031321,fbgn0002069,fbgn0051812,fbgn0037526,fbgn0031497,fbgn0035831,fbgn0029148,fbgn0032750,fbgn0039407,fbgn0261882,fbgn0028744,fbgn0033273,fbgn0037713,fbgn0035942,fbgn0032924,fbgn0036462,fbgn0036514,fbgn0033454,fbgn0034735,fbgn0036570,fbgn0015618,fbgn0028962,fbgn0036569,fbgn0036629,fbgn0053123,fbgn0260648,fbgn0036696,fbgn0022069
GO:0010494	0.908	1	0.7129	1	2	2	cytoplasmic stress granule	fbgn0036621
GO:0001580	0.916	1	0.7134	1	2	2	detection of chemical stimulus involved in sensory perception of bitter taste	fbgn0035934
GO:0009008	0.907	1	0.7134	1	2	2	DNA-methyltransferase activity	fbgn0036856
GO:0005606	0.902	1	0.7134	1	2	2	laminin-1 complex	fbgn0002526
GO:0043256	0.902	1	0.7134	1	2	2	laminin complex	fbgn0002526
GO:0051224	7.318	7	0.7135	1	12	12	negative regulation of protein transport	fbgn0264493,fbgn0041582,fbgn0262866,fbgn0000352,fbgn0026181,fbgn0010660,fbgn0037015
GO:0051037	1.934	2	0.7136	1	3	3	regulation of transcription during meiosis	fbgn0004372,fbgn0031715
GO:0051039	1.934	2	0.7136	1	3	3	positive regulation of transcription during meiosis	fbgn0004372,fbgn0031715
GO:0001713	0.714	1	0.7137	1	1	1	ectodermal cell fate determination	fbgn0000077
GO:0004092	0.714	1	0.714	1	1	3	carnitine O-acetyltransferase activity	fbgn0032471
GO:0004567	0.715	1	0.7145	1	1	1	beta-mannosidase activity	fbgn0037215
GO:0046355	0.715	1	0.7145	1	1	1	mannan catabolic process	fbgn0037215
GO:0010412	0.715	1	0.7145	1	1	1	mannan metabolic process	fbgn0037215
GO:0018149	1.858	2	0.7148	1	3	3	peptide cross-linking	fbgn0031975,fbgn0000497
GO:0000287	23.201	22	0.7151	1	37	46	magnesium ion binding	fbgn0034105,fbgn0001248,fbgn0052099,fbgn0010222,fbgn0003076,fbgn0030747,fbgn0030746,fbgn0036030,fbgn0037305,fbgn0039175,fbgn0039140,fbgn0036298,fbgn0016687,fbgn0039358,fbgn0261882,fbgn0038952,fbgn0032031,fbgn0035150,fbgn0000579,fbgn0032120,fbgn0037115,fbgn0037989
GO:0004445	1.932	2	0.7151	1	3	3	inositol-polyphosphate 5-phosphatase activity	fbgn0023508,fbgn0034691
GO:0004582	0.715	1	0.7153	1	1	1	dolichyl-phosphate beta-D-mannosyltransferase activity	fbgn0032799
GO:0008109	0.715	1	0.7154	1	1	1	N-acetyllactosaminide beta-1,6-N-acetylglucosaminyltransferase activity	fbgn0031738
GO:0004818	1.926	2	0.7156	1	3	3	glutamate-tRNA ligase activity	fbgn0005674,fbgn0036629
GO:0051047	10.528	10	0.7156	1	17	18	positive regulation of secretion	fbgn0264389,fbgn0259824,fbgn0029709,fbgn0036141,fbgn0003295,fbgn0000183,fbgn0038747,fbgn0259173,fbgn0262126,fbgn0011225
GO:0016715	3.073	3	0.7158	1	5	6	oxidoreductase activity, acting on paired donors, with incorporation or reduction of molecular oxygen, reduced ascorbate as one donor, and incorporation of one atom of oxygen	fbgn0010329,fbgn0019948,fbgn0037153
GO:0050840	0.716	1	0.716	1	1	1	extracellular matrix binding	fbgn0004009
GO:0048332	0.716	1	0.716	1	1	1	mesoderm morphogenesis	fbgn0004009
GO:0042691	0.716	1	0.716	1	1	1	positive regulation of crystal cell differentiation	fbgn0004009
GO:0045612	0.716	1	0.716	1	1	1	positive regulation of hemocyte differentiation	fbgn0004009
GO:0045930	7.571	7	0.7164	1	13	13	negative regulation of mitotic cell cycle	fbgn0261278,fbgn0002878,fbgn0052251,fbgn0002901,fbgn0261850,fbgn0004052,fbgn0031707
GO:0030621	0.916	1	0.7166	1	2	3	U4 snRNA binding	fbgn0026252
GO:0008652	24.079	23	0.7166	1	40	53	cellular amino acid biosynthetic process	fbgn0020385,fbgn0032350,fbgn0034967,fbgn0036787,fbgn0010222,fbgn0261270,fbgn0003162,fbgn0037305,fbgn0052196,fbgn0263594,fbgn0035854,fbgn0003423,fbgn0085453,fbgn0023129,fbgn0004087,fbgn0037024,fbgn0032224,fbgn0030482,fbgn0037146,fbgn0030518,fbgn0036663,fbgn0001125,fbgn0001124
GO:0008066	20.337	19	0.7168	1	34	41	glutamate receptor activity	fbgn0036757,fbgn0036829,fbgn0260874,fbgn0051660,fbgn0013305,fbgn0036937,fbgn0053513,fbgn0051760,fbgn0036150,fbgn0010399,fbgn0038789,fbgn0036250,fbgn0004619,fbgn0037501,fbgn0052447,fbgn0037630,fbgn0025692,fbgn0031634,fbgn0052704
GO:0045824	13.852	13	0.7168	1	23	27	negative regulation of innate immune response	fbgn0031973,fbgn0043903,fbgn0038570,fbgn0037203,fbgn0005632,fbgn0264325,fbgn0262057,fbgn0004507,fbgn0027360,fbgn0034647,fbgn0000541,fbgn0010812,fbgn0034070
GO:0010883	11.657	11	0.7169	1	19	20	regulation of lipid storage	fbgn0002567,fbgn0036816,fbgn0000057,fbgn0010348,fbgn0010350,fbgn0040336,fbgn0004797,fbgn0025724,fbgn0025725,fbgn0040512,fbgn0036449
GO:0003013	9.603	9	0.7171	1	16	16	circulatory system process	fbgn0263006,fbgn0003117,fbgn0051665,fbgn0003295,fbgn0016660,fbgn0011286,fbgn0003731,fbgn0013997,fbgn0261963
GO:0003015	9.603	9	0.7171	1	16	16	heart process	fbgn0263006,fbgn0003117,fbgn0051665,fbgn0003295,fbgn0016660,fbgn0011286,fbgn0003731,fbgn0013997,fbgn0261963
GO:0004153	0.717	1	0.7173	1	1	1	dihydropterin deaminase activity	fbgn0261436
GO:0046098	0.717	1	0.7173	1	1	1	guanine metabolic process	fbgn0261436
GO:0051067	0.717	1	0.7173	1	1	2	dihydropteridine metabolic process	fbgn0261436
GO:0008892	0.717	1	0.7173	1	1	1	guanine deaminase activity	fbgn0261436
GO:0006145	0.717	1	0.7173	1	1	1	purine nucleobase catabolic process	fbgn0261436
GO:0006147	0.717	1	0.7173	1	1	1	guanine catabolic process	fbgn0261436
GO:0004435	1.921	2	0.7174	1	3	3	phosphatidylinositol phospholipase C activity	fbgn0004611,fbgn0003416
GO:0004629	1.921	2	0.7174	1	3	3	phospholipase C activity	fbgn0004611,fbgn0003416
GO:0016594	0.718	1	0.7175	1	1	1	glycine binding	fbgn0032800
GO:0016596	0.718	1	0.7175	1	1	1	thienylcyclohexylpiperidine binding	fbgn0032800
GO:0042943	0.718	1	0.7177	1	1	1	D-amino acid transmembrane transporter activity	fbgn0029762
GO:0042940	0.718	1	0.7177	1	1	1	D-amino acid transport	fbgn0029762
GO:0003938	0.718	1	0.7178	1	1	1	IMP dehydrogenase activity	fbgn0003204
GO:0019955	4.074	4	0.7181	1	6	6	cytokine binding	fbgn0043903,fbgn0265048,fbgn0003716,fbgn0260632
GO:0050994	1.943	2	0.7181	1	3	3	regulation of lipid catabolic process	fbgn0030608,fbgn0040918
GO:0015781	1.942	2	0.7181	1	3	3	pyrimidine nucleotide-sugar transport	fbgn0024994,fbgn0029849
GO:0009653	579.725	572	0.7182	1	936	1392	anatomical structure morphogenesis	fbgn0020386,fbgn0020389,fbgn0020388,fbgn0035402,fbgn0010105,fbgn0010109,fbgn0263102,fbgn0035426,fbgn0265778,fbgn0035435,fbgn0264442,fbgn0002526,fbgn0002525,fbgn0044324,fbgn0044323,fbgn0033692,fbgn0015806,fbgn0015805,fbgn0020392,fbgn0020307,fbgn0020309,fbgn0263973,fbgn0000709,fbgn0263979,fbgn0067864,fbgn0034970,fbgn0033645,fbgn0033649,fbgn0033652,fbgn0033658,fbgn0261341,fbgn0031882,fbgn0038593,fbgn0259984,fbgn0003002,fbgn0005660,fbgn0026598,fbgn0005677,fbgn0030608,fbgn0005640,fbgn0013263,fbgn0037225,fbgn0262716,fbgn0003041,fbgn0043903,fbgn0262732,fbgn0031947,fbgn0038588,fbgn0031951,fbgn0031955,fbgn0004362,fbgn0264493,fbgn0010173,fbgn0003896,fbgn0003866,fbgn0034181,fbgn0011481,fbgn0037218,fbgn0002543,fbgn0001269,fbgn0260934,fbgn0260941,fbgn0005631,fbgn0005630,fbgn0002577,fbgn0002573,fbgn0001259,fbgn0001254,fbgn0005612,fbgn0259978,fbgn0001253,fbgn0001255,fbgn0001250,fbgn0261268,fbgn0262593,fbgn0015919,fbgn0261276,fbgn0015905,fbgn0015904,fbgn0265630,fbgn0003900,fbgn0261283,fbgn0024836,fbgn0001308,fbgn0003963,fbgn0002633,fbgn0003964,fbgn0011591,fbgn0032451,fbgn0036811,fbgn0001316,fbgn0001319,fbgn0022238,fbgn0003975,fbgn0015946,fbgn0001311,fbgn0011570,fbgn0010247,fbgn0010246,fbgn0036844,fbgn0010238,fbgn0262519,fbgn0027053,fbgn0028380,fbgn0028387,fbgn0028371,fbgn0003090,fbgn0263864,fbgn0028369,fbgn0004396,fbgn0036801,fbgn0032446,fbgn0003079,fbgn0021796,fbgn0262559,fbgn0027090,fbgn0027088,fbgn0041342,fbgn0262582,fbgn0003129,fbgn0028427,fbgn0004456,fbgn0000097,fbgn0260866,fbgn0025381,fbgn0004449,fbgn0003117,fbgn0025360,fbgn0003165,fbgn0263930,fbgn0003174,fbgn0003175,fbgn0036030,fbgn0030766,fbgn0262614,fbgn0021818,fbgn0051660,fbgn0028434,fbgn0000017,fbgn0013323,fbgn0037315,fbgn0010280,fbgn0001320,fbgn0003984,fbgn0003997,fbgn0036891,fbgn0000054,fbgn0034243,fbgn0035574,fbgn0266124,fbgn0000061,fbgn0039955,fbgn0024985,fbgn0010341,fbgn0265998,fbgn0263346,fbgn0262029,fbgn0011648,fbgn0010316,fbgn0000108,fbgn0266417,fbgn0011695,fbgn0010350,fbgn0052137,fbgn0261547,fbgn0045843,fbgn0261556,fbgn0036900,fbgn0045852,fbgn0020521,fbgn0028484,fbgn0036919,fbgn0086384,fbgn0261588,fbgn0086356,fbgn0086357,fbgn0086365,fbgn0032512,fbgn0045823,fbgn0033853,fbgn0086347,fbgn0030863,fbgn0029870,fbgn0033902,fbgn0028546,fbgn0024189,fbgn0040206,fbgn0004583,fbgn0004569,fbgn0261613,fbgn0032600,fbgn0033935,fbgn0003285,fbgn0051774,fbgn0036141,fbgn0037478,fbgn0086408,fbgn0028573,fbgn0003295,fbgn0037481,fbgn0261648,fbgn0036152,fbgn0050456,fbgn0004595,fbgn0036165,fbgn0003270,fbgn0024196,fbgn0051721,fbgn0000117,fbgn0000119,fbgn0000114,fbgn0266450,fbgn0010391,fbgn0010397,fbgn0038788,fbgn0010395,fbgn0010399,fbgn0002783,fbgn0003205,fbgn0025463,fbgn0004511,fbgn0038742,fbgn0038747,fbgn0000163,fbgn0010452,fbgn0010453,fbgn0011771,fbgn0010433,fbgn0011766,fbgn0264560,fbgn0264562,fbgn0000212,fbgn0263258,fbgn0034408,fbgn0000221,fbgn0043364,fbgn0043362,fbgn0029094,fbgn0010470,fbgn0035754,fbgn0033988,fbgn0259108,fbgn0011715,fbgn0040281,fbgn0040283,fbgn0261434,fbgn0261437,fbgn0250788,fbgn0011706,fbgn0015295,fbgn0040294,fbgn0250791,fbgn0015296,fbgn0261458,fbgn0261456,fbgn0035713,fbgn0035719,fbgn0011754,fbgn0011758,fbgn0040230,fbgn0053556,fbgn0061198,fbgn0259176,fbgn0011723,fbgn0011722,fbgn0011726,fbgn0027339,fbgn0030984,fbgn0003366,fbgn0014010,fbgn0039335,fbgn0003371,fbgn0014018,fbgn0030964,fbgn0015331,fbgn0014007,fbgn0032725,fbgn0024277,fbgn0015393,fbgn0036257,fbgn0036258,fbgn0027364,fbgn0036274,fbgn0003382,fbgn0250876,fbgn0250871,fbgn0259211,fbgn0259212,fbgn0003391,fbgn0013576,fbgn0000251,fbgn0025525,fbgn0051871,fbgn0000244,fbgn0004657,fbgn0003326,fbgn0000299,fbgn0266369,fbgn0033159,fbgn0003334,fbgn0025582,fbgn0029944,fbgn0024250,fbgn0004638,fbgn0004636,fbgn0004635,fbgn0000273,fbgn0024244,fbgn0003319,fbgn0000289,fbgn0004647,fbgn0038862,fbgn0003312,fbgn0003310,fbgn0000287,fbgn0024234,fbgn0010583,fbgn0000308,fbgn0002932,fbgn0034577,fbgn0033246,fbgn0002940,fbgn0033250,fbgn0038947,fbgn0025633,fbgn0035851,fbgn0000317,fbgn0000326,fbgn0266668,fbgn0002985,fbgn0000320,fbgn0031437,fbgn0026084,fbgn0035802,fbgn0010504,fbgn0087008,fbgn0261797,fbgn0087012,fbgn0031414,fbgn0259481,fbgn0259483,fbgn0011817,fbgn0032730,fbgn0040367,fbgn0040366,fbgn0039380,fbgn0010520,fbgn0010516,fbgn0261823,fbgn0261822,fbgn0035089,fbgn0032812,fbgn0023095,fbgn0086677,fbgn0086680,fbgn0016797,fbgn0014133,fbgn0003499,fbgn0086656,fbgn0003460,fbgn0086657,fbgn0019809,fbgn0040465,fbgn0035049,fbgn0014179,fbgn0039411,fbgn0261885,fbgn0014163,fbgn0026143,fbgn0028704,fbgn0051961,fbgn0266670,fbgn0000382,fbgn0000352,fbgn0003448,fbgn0003447,fbgn0003444,fbgn0261800,fbgn0264075,fbgn0015402,fbgn0037657,fbgn0264089,fbgn0000414,fbgn0262111,fbgn0000411,fbgn0025716,fbgn0013733,fbgn0262126,fbgn0264785,fbgn0262139,fbgn0030276,fbgn0000459,fbgn0013762,fbgn0013764,fbgn0013765,fbgn0000464,fbgn0000463,fbgn0000448,fbgn0025725,fbgn0032006,fbgn0031550,fbgn0010620,fbgn0026192,fbgn0020887,fbgn0010602,fbgn0026181,fbgn0026189,fbgn0261698,fbgn0032859,fbgn0051133,fbgn0086690,fbgn0086698,fbgn0085369,fbgn0010638,fbgn0015589,fbgn0019947,fbgn0086779,fbgn0052569,fbgn0085450,fbgn0015569,fbgn0085424,fbgn0085436,fbgn0085408,fbgn0260442,fbgn0004009,fbgn0035195,fbgn0061469,fbgn0026252,fbgn0266557,fbgn0004854,fbgn0000497,fbgn0000490,fbgn0086712,fbgn0003507,fbgn0003502,fbgn0035142,fbgn0003514,fbgn0000489,fbgn0003513,fbgn0023172,fbgn0004893,fbgn0004892,fbgn0023169,fbgn0015544,fbgn0265276,fbgn0265274,fbgn0003557,fbgn0265296,fbgn0000547,fbgn0000543,fbgn0041094,fbgn0000541,fbgn0036518,fbgn0025878,fbgn0000576,fbgn0000575,fbgn0000577,fbgn0000588,fbgn0011225,fbgn0011224,fbgn0033438,fbgn0004913,fbgn0000565,fbgn0011207,fbgn0024510,fbgn0016047,fbgn0004052,fbgn0046704,fbgn0031668,fbgn0030334,fbgn0031663,fbgn0030330,fbgn0052572,fbgn0052574,fbgn0052570,fbgn0052571,fbgn0261113,fbgn0016076,fbgn0016075,fbgn0010768,fbgn0014388,fbgn0259749,fbgn0004108,fbgn0260745,fbgn0052666,fbgn0001078,fbgn0037046,fbgn0040696,fbgn0086898,fbgn0266084,fbgn0001083,fbgn0040653,fbgn0001084,fbgn0011274,fbgn0015615,fbgn0000591,fbgn0264272,fbgn0014343,fbgn0026320,fbgn0026317,fbgn0267337,fbgn0028979,fbgn0015664,fbgn0026309,fbgn0016977,fbgn0027621,fbgn0028953,fbgn0001983,fbgn0001981,fbgn0020261,fbgn0020255,fbgn0053196,fbgn0020251,fbgn0000636,fbgn0000633,fbgn0020249,fbgn0037978,fbgn0003721,fbgn0261064,fbgn0020299,fbgn0265434,fbgn0041171,fbgn0003733,fbgn0003731,fbgn0041184,fbgn0003701,fbgn0013997,fbgn0261086,fbgn0003716,fbgn0013984,fbgn0263601,fbgn0053100,fbgn0004179,fbgn0031784,fbgn0031781,fbgn0031779,fbgn0031762,fbgn0004169,fbgn0020224,fbgn0264978,fbgn0000625,fbgn0261014,fbgn0037092,fbgn0001180,fbgn0261953,fbgn0261954,fbgn0261963,fbgn0260632,fbgn0001168,fbgn0005536,fbgn0051475,fbgn0261983,fbgn0038432,fbgn0034083,fbgn0259685,fbgn0263705,fbgn0010909,fbgn0015754,fbgn0022027,fbgn0003744,fbgn0038418,fbgn0015790,fbgn0032291,fbgn0015797,fbgn0036661,fbgn0036666,fbgn0015772,fbgn0001122,fbgn0001124,fbgn0001123,fbgn0001139,fbgn0035357
GO:0016639	1.93	2	0.7182	1	3	3	oxidoreductase activity, acting on the CH-NH2 group of donors, NAD or NADP as acceptor	fbgn0001098,fbgn0036663
GO:0006578	0.719	1	0.7185	1	1	1	amino-acid betaine biosynthetic process	fbgn0038795
GO:0006577	0.719	1	0.7185	1	1	2	amino-acid betaine metabolic process	fbgn0038795
GO:0045329	0.719	1	0.7185	1	1	1	carnitine biosynthetic process	fbgn0038795
GO:0009437	0.719	1	0.7185	1	1	2	carnitine metabolic process	fbgn0038795
GO:0050353	0.719	1	0.7185	1	1	1	trimethyllysine dioxygenase activity	fbgn0038795
GO:0006044	4.202	4	0.7185	1	7	9	N-acetylglucosamine metabolic process	fbgn0265974,fbgn0029175,fbgn0027538,fbgn0031717
GO:0016939	0.719	1	0.7186	1	1	1	kinesin II complex	fbgn0028421
GO:0031223	0.719	1	0.7187	1	1	14	auditory behavior	fbgn0023096
GO:0061572	11.631	11	0.7189	1	18	23	actin filament bundle organization	fbgn0033692,fbgn0263973,fbgn0003187,fbgn0003319,fbgn0086657,fbgn0025641,fbgn0003447,fbgn0262111,fbgn0004009,fbgn0000547,fbgn0000667
GO:0008622	1.937	2	0.7189	1	3	3	epsilon DNA polymerase complex	fbgn0035644,fbgn0034726
GO:0015271	1.931	2	0.719	1	3	3	outward rectifier potassium channel activity	fbgn0033257,fbgn0005564
GO:0033925	0.719	1	0.719	1	1	1	mannosyl-glycoprotein endo-beta-N-acetylglucosaminidase activity	fbgn0030839
GO:0048513	335.261	329	0.7191	1	534	663	organ development	fbgn0020388,fbgn0023407,fbgn0265778,fbgn0034105,fbgn0264442,fbgn0033669,fbgn0002526,fbgn0002524,fbgn0002522,fbgn0015805,fbgn0263979,fbgn0034967,fbgn0033649,fbgn0033652,fbgn0033654,fbgn0051481,fbgn0259984,fbgn0026598,fbgn0005677,fbgn0013272,fbgn0262716,fbgn0037236,fbgn0038578,fbgn0005683,fbgn0004360,fbgn0004362,fbgn0003882,fbgn0003896,fbgn0003866,fbgn0037207,fbgn0011481,fbgn0002543,fbgn0005626,fbgn0002592,fbgn0005632,fbgn0005631,fbgn0005630,fbgn0034135,fbgn0002573,fbgn0005613,fbgn0001250,fbgn0261268,fbgn0261278,fbgn0002609,fbgn0015905,fbgn0261270,fbgn0003900,fbgn0023518,fbgn0024833,fbgn0264325,fbgn0003963,fbgn0002632,fbgn0002633,fbgn0003964,fbgn0011591,fbgn0036811,fbgn0002631,fbgn0001316,fbgn0001319,fbgn0003975,fbgn0011570,fbgn0011571,fbgn0002629,fbgn0262519,fbgn0028387,fbgn0020415,fbgn0020414,fbgn0020416,fbgn0262527,fbgn0032429,fbgn0263864,fbgn0028369,fbgn0004396,fbgn0003079,fbgn0021796,fbgn0041342,fbgn0027066,fbgn0003129,fbgn0004456,fbgn0000097,fbgn0025373,fbgn0004449,fbgn0003117,fbgn0025360,fbgn0005771,fbgn0263930,fbgn0263933,fbgn0021814,fbgn0262614,fbgn0000017,fbgn0001324,fbgn0010280,fbgn0001320,fbgn0003984,fbgn0027945,fbgn0029709,fbgn0000061,fbgn0011674,fbgn0010348,fbgn0265998,fbgn0011666,fbgn0262029,fbgn0011648,fbgn0010316,fbgn0052177,fbgn0052179,fbgn0264695,fbgn0002735,fbgn0002733,fbgn0002734,fbgn0002732,fbgn0021872,fbgn0021875,fbgn0045852,fbgn0039132,fbgn0024189,fbgn0030855,fbgn0040208,fbgn0004583,fbgn0262937,fbgn0261602,fbgn0004569,fbgn0003285,fbgn0051774,fbgn0020617,fbgn0020618,fbgn0028573,fbgn0261648,fbgn0004595,fbgn0015247,fbgn0003270,fbgn0000117,fbgn0045063,fbgn0037443,fbgn0003205,fbgn0025469,fbgn0025463,fbgn0000163,fbgn0010453,fbgn0011764,fbgn0010433,fbgn0011766,fbgn0264560,fbgn0000216,fbgn0000212,fbgn0043364,fbgn0043362,fbgn0029094,fbgn0000206,fbgn0010470,fbgn0035754,fbgn0031312,fbgn0033988,fbgn0259108,fbgn0011715,fbgn0261434,fbgn0040296,fbgn0261458,fbgn0261456,fbgn0032683,fbgn0033968,fbgn0259176,fbgn0011726,fbgn0036298,fbgn0030984,fbgn0014010,fbgn0003371,fbgn0032706,fbgn0030964,fbgn0016660,fbgn0027364,fbgn0259211,fbgn0259212,fbgn0036285,fbgn0003391,fbgn0028675,fbgn0000251,fbgn0036239,fbgn0025525,fbgn0004657,fbgn0003326,fbgn0003339,fbgn0033159,fbgn0024250,fbgn0024249,fbgn0004635,fbgn0000273,fbgn0003319,fbgn0004647,fbgn0000287,fbgn0000308,fbgn0002932,fbgn0034577,fbgn0025633,fbgn0025631,fbgn0034520,fbgn0035851,fbgn0000317,fbgn0002973,fbgn0000320,fbgn0026084,fbgn0260462,fbgn0011817,fbgn0014906,fbgn0002901,fbgn0035083,fbgn0261823,fbgn0086677,fbgn0086680,fbgn0261836,fbgn0016797,fbgn0003499,fbgn0004797,fbgn0003460,fbgn0036372,fbgn0014179,fbgn0028704,fbgn0266674,fbgn0003415,fbgn0003410,fbgn0000382,fbgn0003448,fbgn0024371,fbgn0004784,fbgn0261800,fbgn0264075,fbgn0264089,fbgn0003430,fbgn0000411,fbgn0025716,fbgn0013733,fbgn0262139,fbgn0000459,fbgn0013764,fbgn0000463,fbgn0262160,fbgn0000439,fbgn0013751,fbgn0032006,fbgn0000442,fbgn0020887,fbgn0085369,fbgn0014269,fbgn0015589,fbgn0027548,fbgn0085424,fbgn0085436,fbgn0260442,fbgn0004009,fbgn0026252,fbgn0032929,fbgn0004858,fbgn0000490,fbgn0003507,fbgn0025776,fbgn0003502,fbgn0035142,fbgn0004893,fbgn0015544,fbgn0027508,fbgn0000536,fbgn0034793,fbgn0041096,fbgn0000547,fbgn0266848,fbgn0041097,fbgn0000543,fbgn0000541,fbgn0023214,fbgn0000576,fbgn0000577,fbgn0011236,fbgn0000588,fbgn0011207,fbgn0004053,fbgn0034718,fbgn0030330,fbgn0030328,fbgn0016075,fbgn0010770,fbgn0022740,fbgn0038294,fbgn0010768,fbgn0259794,fbgn0260789,fbgn0004117,fbgn0001083,fbgn0003656,fbgn0011260,fbgn0003651,fbgn0015618,fbgn0000591,fbgn0026320,fbgn0267337,fbgn0028979,fbgn0015664,fbgn0016977,fbgn0001983,fbgn0032250,fbgn0001981,fbgn0020251,fbgn0000633,fbgn0020238,fbgn0020299,fbgn0041171,fbgn0003731,fbgn0003701,fbgn0003716,fbgn0013984,fbgn0263601,fbgn0041147,fbgn0000625,fbgn0037098,fbgn0001180,fbgn0261953,fbgn0261963,fbgn0260632,fbgn0001168,fbgn0260642,fbgn0261986,fbgn0261983,fbgn0005590,fbgn0259685,fbgn0031850,fbgn0003744,fbgn0015790,fbgn0001122,fbgn0001123,fbgn0261930
GO:0048801	0.719	1	0.7191	1	1	1	antennal joint morphogenesis	fbgn0010433
GO:0008414	0.719	1	0.7191	1	1	1	CDP-alcohol phosphotransferase activity	fbgn0053116
GO:0016778	2.04	2	0.7192	1	4	4	diphosphotransferase activity	fbgn0036030,fbgn0037942
GO:0031080	4.1	4	0.7192	1	6	8	nuclear pore outer ring	fbgn0262647,fbgn0027868,fbgn0034310,fbgn0039301
GO:0019773	4.458	4	0.7194	1	7	12	proteasome core complex, alpha-subunit complex	fbgn0261394,fbgn0016697,fbgn0023175,fbgn0004066
GO:0019058	0.72	1	0.7196	1	1	1	viral life cycle	fbgn0003231
GO:0009648	6.325	6	0.7196	1	10	10	photoperiodism	fbgn0003068,fbgn0003997,fbgn0025680,fbgn0023178,fbgn0031652,fbgn0014396
GO:0007602	26.189	25	0.7196	1	43	47	phototransduction	fbgn0001263,fbgn0005614,fbgn0003174,fbgn0037315,fbgn0010350,fbgn0265959,fbgn0003248,fbgn0003249,fbgn0003250,fbgn0000121,fbgn0000120,fbgn0003218,fbgn0038749,fbgn0004623,fbgn0034558,fbgn0002939,fbgn0002938,fbgn0002940,fbgn0038966,fbgn0004784,fbgn0025697,fbgn0025680,fbgn0035934,fbgn0045495,fbgn0267252
GO:0008412	0.72	1	0.7198	1	1	1	4-hydroxybenzoate octaprenyltransferase activity	fbgn0037574
GO:0002094	0.72	1	0.7198	1	1	1	polyprenyltransferase activity	fbgn0037574
GO:0036085	0.72	1	0.7199	1	1	1	GDP-fucose import into Golgi lumen	fbgn0265351
GO:0050801	31.439	30	0.72	1	53	64	ion homeostasis	fbgn0035432,fbgn0023458,fbgn0023510,fbgn0261283,fbgn0263006,fbgn0010387,fbgn0004580,fbgn0265194,fbgn0062412,fbgn0033096,fbgn0035743,fbgn0035742,fbgn0040297,fbgn0036299,fbgn0040305,fbgn0051860,fbgn0034558,fbgn0263598,fbgn0039387,fbgn0052446,fbgn0035926,fbgn0032116,fbgn0030343,fbgn0000500,fbgn0262467,fbgn0011286,fbgn0053192,fbgn0004169,fbgn0041100,fbgn0010051
GO:0000706	1.949	2	0.72	1	3	3	meiotic DNA double-strand break processing	fbgn0002716,fbgn0045035
GO:0000729	1.949	2	0.72	1	3	3	DNA double-strand break processing	fbgn0002716,fbgn0045035
GO:0070676	0.72	1	0.7202	1	1	1	intralumenal vesicle formation	fbgn0037231
GO:0044753	0.721	1	0.7205	1	1	1	amphisome	fbgn0052672
GO:0003998	4.092	4	0.7205	1	6	6	acylphosphatase activity	fbgn0085190,fbgn0040524,fbgn0031700,fbgn0038363
GO:0060253	3.078	3	0.721	1	5	6	negative regulation of glial cell proliferation	fbgn0086384,fbgn0261456,fbgn0041171
GO:0014014	3.078	3	0.721	1	5	6	negative regulation of gliogenesis	fbgn0086384,fbgn0261456,fbgn0041171
GO:0007569	1.947	2	0.7216	1	3	3	cell aging	fbgn0002525,fbgn0045035
GO:0016286	0.722	1	0.7217	1	1	1	small conductance calcium-activated potassium channel activity	fbgn0029761
GO:0035601	5.215	5	0.7218	1	8	8	protein deacylation	fbgn0032358,fbgn0015805,fbgn0038788,fbgn0024291,fbgn0025825
GO:0004441	0.722	1	0.722	1	1	1	inositol-1,4-bisphosphate 1-phosphatase activity	fbgn0016672
GO:0016312	0.722	1	0.722	1	1	1	inositol bisphosphate phosphatase activity	fbgn0016672
GO:0001704	4.125	4	0.7221	1	6	7	formation of primary germ layer	fbgn0261434,fbgn0036298,fbgn0003430,fbgn0003507
GO:0030877	0.722	1	0.7223	1	1	1	beta-catenin destruction complex	fbgn0026598
GO:0004321	0.722	1	0.7223	1	1	1	fatty-acyl-CoA synthase activity	fbgn0039156
GO:0036290	0.722	1	0.7224	1	1	1	protein trans-autophosphorylation	fbgn0086657
GO:0005723	0.722	1	0.7224	1	1	1	alpha-heterochromatin	fbgn0015270
GO:0031937	5.435	5	0.7224	1	9	11	positive regulation of chromatin silencing	fbgn0013263,fbgn0000227,fbgn0031435,fbgn0040477,fbgn0031621
GO:0005859	3.073	3	0.7227	1	5	5	muscle myosin complex	fbgn0005633,fbgn0003149,fbgn0264695
GO:0016327	9.616	9	0.7227	1	16	17	apicolateral plasma membrane	fbgn0265778,fbgn0067864,fbgn0026598,fbgn0043903,fbgn0000117,fbgn0000163,fbgn0250788,fbgn0004167,fbgn0259685
GO:0008111	0.723	1	0.7228	1	1	1	alpha-methylacyl-CoA racemase activity	fbgn0032881
GO:0008568	2.949	3	0.7231	1	4	4	microtubule-severing ATPase activity	fbgn0039141,fbgn0040208,fbgn0031519
GO:0015074	0.723	1	0.7232	1	1	1	DNA integration	fbgn0037844
GO:0004803	0.723	1	0.7232	1	1	1	transposase activity	fbgn0037844
GO:0032196	0.723	1	0.7232	1	1	1	transposition	fbgn0037844
GO:0006313	0.723	1	0.7232	1	1	1	transposition, DNA-mediated	fbgn0037844
GO:0050832	20.183	19	0.7233	1	32	54	defense response to fungus	fbgn0032340,fbgn0003044,fbgn0003882,fbgn0001222,fbgn0001269,fbgn0040070,fbgn0012051,fbgn0030774,fbgn0265935,fbgn0031392,fbgn0030051,fbgn0003391,fbgn0037574,fbgn0002930,fbgn0011274,fbgn0028988,fbgn0016977,fbgn0015797,fbgn0015765
GO:0016866	8.603	8	0.7233	1	14	17	intramolecular transferase activity	fbgn0083976,fbgn0003076,fbgn0031227,fbgn0033969,fbgn0036298,fbgn0038957,fbgn0036300,fbgn0011270
GO:0016909	0.723	1	0.7233	1	1	6	SAP kinase activity	fbgn0015765
GO:0035434	3.164	3	0.7234	1	6	6	copper ion transmembrane transport	fbgn0020307,fbgn0062412,fbgn0019947
GO:0016925	1.903	2	0.7235	1	3	3	protein sumoylation	fbgn0029113,fbgn0010602
GO:0005201	10.717	10	0.7238	1	17	29	extracellular matrix structural constituent	fbgn0025390,fbgn0034294,fbgn0036181,fbgn0000299,fbgn0036203,fbgn0051901,fbgn0031414,fbgn0016075,fbgn0052656,fbgn0053196
GO:0071456	13.698	13	0.7238	1	22	28	cellular response to hypoxia	fbgn0034240,fbgn0011666,fbgn0024996,fbgn0264562,fbgn0027358,fbgn0005198,fbgn0036300,fbgn0264075,fbgn0264785,fbgn0040475,fbgn0265262,fbgn0026317,fbgn0041171
GO:0007303	10.636	10	0.7238	1	16	18	cytoplasmic transport, nurse cell to oocyte	fbgn0001308,fbgn0001301,fbgn0011570,fbgn0000017,fbgn0011640,fbgn0003187,fbgn0261836,fbgn0003514,fbgn0011225,fbgn0015754
GO:1901566	103.811	101	0.7239	1	169	215	organonitrogen compound biosynthetic process	fbgn0023416,fbgn0020385,fbgn0035436,fbgn0002524,fbgn0032350,fbgn0034967,fbgn0034936,fbgn0034938,fbgn0031941,fbgn0005626,fbgn0036787,fbgn0034133,fbgn0010197,fbgn0010222,fbgn0261277,fbgn0261270,fbgn0003961,fbgn0001311,fbgn0050290,fbgn0041342,fbgn0003162,fbgn0037305,fbgn0034299,fbgn0003996,fbgn0013307,fbgn0000053,fbgn0000052,fbgn0040918,fbgn0266124,fbgn0035585,fbgn0010329,fbgn0000109,fbgn0052196,fbgn0022338,fbgn0003189,fbgn0265974,fbgn0033853,fbgn0036144,fbgn0033087,fbgn0003204,fbgn0000221,fbgn0086450,fbgn0031321,fbgn0036271,fbgn0036272,fbgn0016691,fbgn0015360,fbgn0014032,fbgn0000239,fbgn0042094,fbgn0034568,fbgn0014930,fbgn0029175,fbgn0031491,fbgn0263594,fbgn0035854,fbgn0052380,fbgn0020764,fbgn0039360,fbgn0036337,fbgn0036368,fbgn0003423,fbgn0023023,fbgn0085386,fbgn0031589,fbgn0085453,fbgn0030305,fbgn0035187,fbgn0004852,fbgn0023129,fbgn0032135,fbgn0004901,fbgn0033428,fbgn0011211,fbgn0022710,fbgn0022708,fbgn0010786,fbgn0038295,fbgn0085484,fbgn0004087,fbgn0037024,fbgn0259749,fbgn0038361,fbgn0028997,fbgn0031733,fbgn0036568,fbgn0037942,fbgn0020251,fbgn0053156,fbgn0032224,fbgn0041194,fbgn0033500,fbgn0030482,fbgn0037146,fbgn0051472,fbgn0051473,fbgn0030518,fbgn0037995,fbgn0036663,fbgn0001125,fbgn0001124
GO:0005384	0.927	1	0.7241	1	2	2	manganese ion transmembrane transporter activity	fbgn0052451
GO:0090250	0.724	1	0.7242	1	1	1	cell-cell adhesion involved in establishment of planar polarity	fbgn0000163
GO:0030946	0.724	1	0.7244	1	1	1	protein tyrosine phosphatase activity, metal-dependent	fbgn0000320
GO:0036081	0.724	1	0.7244	1	1	1	extracellular ammonia-gated ion channel activity	fbgn0038789
GO:0046044	0.725	1	0.7245	1	1	1	TMP metabolic process	fbgn0022338
GO:0019136	0.725	1	0.7245	1	1	1	deoxynucleoside kinase activity	fbgn0022338
GO:0004797	0.725	1	0.7245	1	1	1	thymidine kinase activity	fbgn0022338
GO:0002151	0.725	1	0.7245	1	1	1	G-quadruplex RNA binding	fbgn0032883
GO:0006230	0.725	1	0.7245	1	1	1	TMP biosynthetic process	fbgn0022338
GO:0009108	27.373	26	0.7246	1	45	52	coenzyme biosynthetic process	fbgn0020385,fbgn0035436,fbgn0037251,fbgn0031912,fbgn0010222,fbgn0050290,fbgn0003162,fbgn0012034,fbgn0039156,fbgn0033853,fbgn0050493,fbgn0014032,fbgn0037574,fbgn0263594,fbgn0029158,fbgn0037709,fbgn0031589,fbgn0085453,fbgn0030305,fbgn0032922,fbgn0085484,fbgn0031713,fbgn0027601,fbgn0037942,fbgn0053156,fbgn0029502
GO:0007629	13.873	13	0.7249	1	23	55	flight behavior	fbgn0000709,fbgn0036850,fbgn0263006,fbgn0027066,fbgn0010329,fbgn0004611,fbgn0013762,fbgn0086693,fbgn0052484,fbgn0000535,fbgn0011260,fbgn0000667,fbgn0010051
GO:0016801	4.679	4	0.7251	1	8	9	hydrolase activity, acting on ether bonds	fbgn0034405,fbgn0034406,fbgn0032721,fbgn0010053
GO:0000213	1.942	2	0.7253	1	3	3	tRNA-intron endonuclease activity	fbgn0053260,fbgn0051812
GO:0019236	7.63	7	0.7253	1	13	26	response to pheromone	fbgn0260004,fbgn0053349,fbgn0053348,fbgn0031109,fbgn0037324,fbgn0034674,fbgn0020277
GO:0035640	0.725	1	0.7254	1	1	1	exploration behavior	fbgn0040206
GO:0035641	0.725	1	0.7254	1	1	1	locomotory exploration behavior	fbgn0040206
GO:0007067	53.265	51	0.7254	1	88	138	mitosis	fbgn0003009,fbgn0260985,fbgn0004378,fbgn0262743,fbgn0260959,fbgn0015925,fbgn0003124,fbgn0012058,fbgn0003165,fbgn0021825,fbgn0026620,fbgn0027948,fbgn0034231,fbgn0011640,fbgn0000927,fbgn0031229,fbgn0015218,fbgn0002878,fbgn0014010,fbgn0032705,fbgn0015391,fbgn0250874,fbgn0016694,fbgn0263599,fbgn0037613,fbgn0033210,fbgn0261797,fbgn0036341,fbgn0035024,fbgn0025716,fbgn0000404,fbgn0030276,fbgn0026181,fbgn0040477,fbgn0040475,fbgn0023180,fbgn0031601,fbgn0004875,fbgn0032105,fbgn0011207,fbgn0039680,fbgn0014366,fbgn0061515,fbgn0004177,fbgn0001942,fbgn0261019,fbgn0027783,fbgn0001108,fbgn0026432,fbgn0026433,fbgn0001120
GO:0015347	1.95	2	0.7257	1	3	3	sodium-independent organic anion transmembrane transporter activity	fbgn0032435,fbgn0034716
GO:0008269	0.726	1	0.7258	1	1	1	JAK pathway signal transduction adaptor activity	fbgn0027363
GO:0048505	0.726	1	0.726	1	1	1	regulation of timing of cell differentiation	fbgn0026317
GO:0060562	20.048	19	0.726	1	31	44	epithelial tube morphogenesis	fbgn0003041,fbgn0003900,fbgn0001311,fbgn0011723,fbgn0030964,fbgn0000251,fbgn0010516,fbgn0003448,fbgn0262139,fbgn0032006,fbgn0000490,fbgn0000543,fbgn0016075,fbgn0000633,fbgn0265434,fbgn0003733,fbgn0003731,fbgn0003701,fbgn0259685
GO:0002067	0.726	1	0.726	1	1	1	glandular epithelial cell differentiation	fbgn0026317
GO:0035883	0.726	1	0.726	1	1	1	enteroendocrine cell differentiation	fbgn0026317
GO:0046866	0.726	1	0.726	1	1	1	tetraterpenoid transport	fbgn0002939
GO:0046867	0.726	1	0.726	1	1	1	carotenoid transport	fbgn0002939
GO:0008053	1.952	2	0.7262	1	3	5	mitochondrial fusion	fbgn0261276,fbgn0029870
GO:0043035	4.113	4	0.7262	1	6	7	chromatin insulator sequence binding	fbgn0000283,fbgn0000520,fbgn0015602,fbgn0000618
GO:0005740	28.633	27	0.7263	1	45	53	mitochondrial envelope	fbgn0031039,fbgn0031038,fbgn0031881,fbgn0036808,fbgn0031263,fbgn0052103,fbgn0029870,fbgn0033903,fbgn0033904,fbgn0036199,fbgn0038797,fbgn0052250,fbgn0031359,fbgn0039357,fbgn0037512,fbgn0033248,fbgn0040383,fbgn0035078,fbgn0032090,fbgn0033391,fbgn0037852,fbgn0260743,fbgn0031758,fbgn0031757,fbgn0037007,fbgn0037970,fbgn0037912
GO:0016081	13.852	13	0.7268	1	22	23	synaptic vesicle docking involved in exocytosis	fbgn0031106,fbgn0013342,fbgn0013343,fbgn0024980,fbgn0266667,fbgn0266668,fbgn0266674,fbgn0266673,fbgn0266670,fbgn0036341,fbgn0003660,fbgn0036643,fbgn0013997
GO:0022617	1.986	2	0.7271	1	3	3	extracellular matrix disassembly	fbgn0035049,fbgn0033438
GO:0034769	1.986	2	0.7271	1	3	3	basement membrane disassembly	fbgn0035049,fbgn0033438
GO:0003906	1.96	2	0.7273	1	3	8	DNA-(apurinic or apyrimidinic site) lyase activity	fbgn0000100,fbgn0032907
GO:0006308	7.455	7	0.7273	1	12	14	DNA catabolic process	fbgn0024732,fbgn0002716,fbgn0026751,fbgn0045035,fbgn0026015,fbgn0000477,fbgn0263831
GO:2000116	12.793	12	0.7275	1	21	23	regulation of cysteine-type endopeptidase activity	fbgn0261268,fbgn0263864,fbgn0262559,fbgn0003997,fbgn0033902,fbgn0015247,fbgn0040291,fbgn0036237,fbgn0035851,fbgn0026090,fbgn0086657,fbgn0086907
GO:0043281	12.793	12	0.7275	1	21	23	regulation of cysteine-type endopeptidase activity involved in apoptotic process	fbgn0261268,fbgn0263864,fbgn0262559,fbgn0003997,fbgn0033902,fbgn0015247,fbgn0040291,fbgn0036237,fbgn0035851,fbgn0026090,fbgn0086657,fbgn0086907
GO:0000242	6.516	6	0.7276	1	10	10	pericentriolar material	fbgn0026620,fbgn0011020,fbgn0013765,fbgn0031575,fbgn0027500,fbgn0033447
GO:0070008	4.478	4	0.7277	1	8	14	serine-type exopeptidase activity	fbgn0030778,fbgn0052483,fbgn0035154,fbgn0032242
GO:0016298	42.274	40	0.7278	1	65	92	lipase activity	fbgn0024740,fbgn0035421,fbgn0031976,fbgn0031990,fbgn0023496,fbgn0035453,fbgn0036977,fbgn0036996,fbgn0036939,fbgn0036184,fbgn0030828,fbgn0035697,fbgn0032612,fbgn0039344,fbgn0004611,fbgn0051871,fbgn0050503,fbgn0051089,fbgn0051091,fbgn0031426,fbgn0014906,fbgn0003416,fbgn0036367,fbgn0036366,fbgn0032029,fbgn0031533,fbgn0085476,fbgn0085477,fbgn0036449,fbgn0032973,fbgn0051272,fbgn0031735,fbgn0003656,fbgn0036545,fbgn0032264,fbgn0037958,fbgn0032271,fbgn0032289,fbgn0038398,fbgn0264979
GO:0006718	0.728	1	0.7279	1	1	2	juvenile hormone biosynthetic process	fbgn0028841
GO:0016106	0.728	1	0.7279	1	1	2	sesquiterpenoid biosynthetic process	fbgn0028841
GO:0035049	0.728	1	0.7279	1	1	1	juvenile hormone acid methyltransferase activity	fbgn0028841
GO:0019010	0.728	1	0.7279	1	1	2	farnesoic acid O-methyltransferase activity	fbgn0028841
GO:1901293	45.804	44	0.728	1	73	99	nucleoside phosphate biosynthetic process	fbgn0023416,fbgn0035436,fbgn0263131,fbgn0034936,fbgn0031941,fbgn0034133,fbgn0010197,fbgn0050290,fbgn0036030,fbgn0034299,fbgn0000053,fbgn0000052,fbgn0035585,fbgn0022338,fbgn0033853,fbgn0003204,fbgn0052220,fbgn0086450,fbgn0036298,fbgn0016691,fbgn0000239,fbgn0042094,fbgn0034568,fbgn0039360,fbgn0036337,fbgn0036368,fbgn0036300,fbgn0051183,fbgn0085386,fbgn0031589,fbgn0004852,fbgn0040507,fbgn0004901,fbgn0011211,fbgn0022710,fbgn0031661,fbgn0022708,fbgn0038295,fbgn0004087,fbgn0028997,fbgn0036568,fbgn0053156,fbgn0041194,fbgn0037995
GO:0009165	45.804	44	0.728	1	73	99	nucleotide biosynthetic process	fbgn0023416,fbgn0035436,fbgn0263131,fbgn0034936,fbgn0031941,fbgn0034133,fbgn0010197,fbgn0050290,fbgn0036030,fbgn0034299,fbgn0000053,fbgn0000052,fbgn0035585,fbgn0022338,fbgn0033853,fbgn0003204,fbgn0052220,fbgn0086450,fbgn0036298,fbgn0016691,fbgn0000239,fbgn0042094,fbgn0034568,fbgn0039360,fbgn0036337,fbgn0036368,fbgn0036300,fbgn0051183,fbgn0085386,fbgn0031589,fbgn0004852,fbgn0040507,fbgn0004901,fbgn0011211,fbgn0022710,fbgn0031661,fbgn0022708,fbgn0038295,fbgn0004087,fbgn0028997,fbgn0036568,fbgn0053156,fbgn0041194,fbgn0037995
GO:0008630	6.607	6	0.728	1	11	11	intrinsic apoptotic signaling pathway in response to DNA damage	fbgn0003997,fbgn0011763,fbgn0011706,fbgn0261456,fbgn0030028,fbgn0261530
GO:0008080	21.208	20	0.7281	1	33	47	N-acetyltransferase activity	fbgn0020388,fbgn0031020,fbgn0034975,fbgn0051493,fbgn0028387,fbgn0036039,fbgn0029813,fbgn0035766,fbgn0032691,fbgn0032668,fbgn0032670,fbgn0019643,fbgn0052319,fbgn0024362,fbgn0035989,fbgn0031632,fbgn0031604,fbgn0031759,fbgn0014340,fbgn0031791
GO:0051180	2.271	2	0.7282	1	4	5	vitamin transport	fbgn0038975,fbgn0033391
GO:0003975	0.728	1	0.7282	1	1	1	UDP-N-acetylglucosamine-dolichyl-phosphate N-acetylglucosaminephosphotransferase activity	fbgn0032477
GO:0008963	0.728	1	0.7282	1	1	1	phospho-N-acetylmuramoyl-pentapeptide-transferase activity	fbgn0032477
GO:0003830	0.728	1	0.7282	1	1	1	beta-1,4-mannosylglycoprotein 4-beta-N-acetylglucosaminyltransferase activity	fbgn0051849
GO:0000159	4.135	4	0.7283	1	6	8	protein phosphatase type 2A complex	fbgn0042693,fbgn0260439,fbgn0052574,fbgn0004177
GO:0043083	0.728	1	0.7284	1	1	2	synaptic cleft	fbgn0260386
GO:0003914	0.729	1	0.7286	1	1	1	DNA (6-4) photolyase activity	fbgn0016054
GO:0070856	0.729	1	0.7286	1	1	1	myosin VI light chain binding	fbgn0011225
GO:0006409	0.864	1	0.7287	1	2	2	tRNA export from nucleus	fbgn0028426
GO:0051031	0.864	1	0.7287	1	2	2	tRNA transport	fbgn0028426
GO:0016339	10.607	10	0.7288	1	17	26	calcium-dependent cell-cell adhesion	fbgn0024836,fbgn0262018,fbgn0039294,fbgn0003391,fbgn0000261,fbgn0004657,fbgn0000497,fbgn0015609,fbgn0000636,fbgn0037963
GO:0051641	75.592	73	0.7289	1	119	151	cellular localization	fbgn0002525,fbgn0032340,fbgn0034921,fbgn0003015,fbgn0001233,fbgn0003891,fbgn0260934,fbgn0023508,fbgn0001308,fbgn0001316,fbgn0015925,fbgn0020407,fbgn0021776,fbgn0003124,fbgn0021825,fbgn0027948,fbgn0037339,fbgn0036994,fbgn0036932,fbgn0002736,fbgn0262872,fbgn0028484,fbgn0086384,fbgn0086356,fbgn0039140,fbgn0033845,fbgn0265974,fbgn0000117,fbgn0010397,fbgn0000181,fbgn0000183,fbgn0040294,fbgn0259139,fbgn0031359,fbgn0000256,fbgn0029903,fbgn0002899,fbgn0037573,fbgn0000308,fbgn0002938,fbgn0263594,fbgn0002973,fbgn0266668,fbgn0261797,fbgn0261822,fbgn0003483,fbgn0261836,fbgn0003475,fbgn0266674,fbgn0266670,fbgn0023023,fbgn0000411,fbgn0262126,fbgn0013762,fbgn0010660,fbgn0003520,fbgn0011225,fbgn0035295,fbgn0016984,fbgn0020251,fbgn0265416,fbgn0037979,fbgn0041161,fbgn0003721,fbgn0261064,fbgn0261014,fbgn0026479,fbgn0034087,fbgn0001108,fbgn0015754,fbgn0015790,fbgn0015797,fbgn0026433
GO:0000178	7.398	7	0.729	1	11	11	exosome (RNase complex)	fbgn0032346,fbgn0030789,fbgn0039183,fbgn0036916,fbgn0035111,fbgn0260648,fbgn0034065
GO:0000176	7.398	7	0.729	1	11	11	nuclear exosome (RNase complex)	fbgn0032346,fbgn0030789,fbgn0039183,fbgn0036916,fbgn0035111,fbgn0260648,fbgn0034065
GO:0008459	0.729	1	0.7293	1	1	1	chondroitin 6-sulfotransferase activity	fbgn0031826
GO:0034481	0.729	1	0.7293	1	1	1	chondroitin sulfotransferase activity	fbgn0031826
GO:0031307	0.729	1	0.7294	1	1	1	integral component of mitochondrial outer membrane	fbgn0039140
GO:0002039	0.73	1	0.7296	1	1	2	p53 binding	fbgn0039875
GO:0042219	0.73	1	0.7299	1	1	2	cellular modified amino acid catabolic process	fbgn0031824
GO:0006553	0.73	1	0.7299	1	1	1	lysine metabolic process	fbgn0031824
GO:0006554	0.73	1	0.7299	1	1	1	lysine catabolic process	fbgn0031824
GO:0004361	0.73	1	0.7299	1	1	1	glutaryl-CoA dehydrogenase activity	fbgn0031824
GO:0046948	0.73	1	0.7299	1	1	1	hydroxylysine catabolic process	fbgn0031824
GO:0046946	0.73	1	0.7299	1	1	1	hydroxylysine metabolic process	fbgn0031824
GO:0007044	0.73	1	0.73	1	1	1	cell-substrate junction assembly	fbgn0010453
GO:0007045	0.73	1	0.73	1	1	1	cell-substrate adherens junction assembly	fbgn0010453
GO:0048041	0.73	1	0.73	1	1	1	focal adhesion assembly	fbgn0010453
GO:0007377	6.255	6	0.7301	1	9	10	germ-band extension	fbgn0051660,fbgn0000163,fbgn0000251,fbgn0004657,fbgn0087012,fbgn0023172
GO:0032795	0.73	1	0.7302	1	1	1	heterotrimeric G-protein binding	fbgn0038653
GO:0032240	0.73	1	0.7303	1	1	1	negative regulation of nucleobase-containing compound transport	fbgn0038237
GO:0004609	0.73	1	0.7304	1	1	1	phosphatidylserine decarboxylase activity	fbgn0026576
GO:0034185	0.731	1	0.7305	1	1	1	apolipoprotein binding	fbgn0038975
GO:0051292	0.731	1	0.7305	1	1	1	nuclear pore complex assembly	fbgn0039125
GO:0097109	0.731	1	0.7305	1	1	1	neuroligin family protein binding	fbgn0038975
GO:0071938	0.731	1	0.7305	1	1	1	vitamin A transport	fbgn0038975
GO:0046931	0.731	1	0.7305	1	1	1	pore complex assembly	fbgn0039125
GO:0008583	0.731	1	0.7306	1	1	1	mystery cell differentiation	fbgn0005632
GO:0004061	0.731	1	0.7309	1	1	3	arylformamidase activity	fbgn0031821
GO:0006887	19.147	18	0.7309	1	31	41	exocytosis	fbgn0032447,fbgn0028400,fbgn0259824,fbgn0013343,fbgn0033876,fbgn0053547,fbgn0041605,fbgn0266667,fbgn0031455,fbgn0031450,fbgn0266673,fbgn0030230,fbgn0001087,fbgn0266757,fbgn0261090,fbgn0004179,fbgn0004242,fbgn0015797
GO:0016167	0.731	1	0.731	1	1	1	glial cell-derived neurotrophic factor receptor activity	fbgn0262869
GO:0031362	0.731	1	0.731	1	1	1	anchored component of external side of plasma membrane	fbgn0262869
GO:0006825	5.292	5	0.731	1	9	12	copper ion transport	fbgn0020307,fbgn0062412,fbgn0019947,fbgn0030343,fbgn0262467
GO:1900037	1.966	2	0.731	1	3	3	regulation of cellular response to hypoxia	fbgn0020497,fbgn0041171
GO:0016722	2.974	3	0.7311	1	4	4	oxidoreductase activity, oxidizing metal ions	fbgn0039387,fbgn0032116,fbgn0038429
GO:0006403	35.76	34	0.7312	1	57	87	RNA localization	fbgn0032340,fbgn0034921,fbgn0003015,fbgn0001233,fbgn0003891,fbgn0260934,fbgn0001308,fbgn0015925,fbgn0021776,fbgn0027948,fbgn0011674,fbgn0002736,fbgn0086384,fbgn0000181,fbgn0000183,fbgn0040294,fbgn0259139,fbgn0000256,fbgn0002899,fbgn0037573,fbgn0000308,fbgn0263594,fbgn0261797,fbgn0003483,fbgn0003475,fbgn0000411,fbgn0003520,fbgn0041161,fbgn0003721,fbgn0261064,fbgn0261014,fbgn0015754,fbgn0015797,fbgn0026433
GO:0035309	4.225	4	0.7312	1	6	6	wing and notum subfield formation	fbgn0003079,fbgn0003371,fbgn0000490,fbgn0003731
GO:0004756	0.731	1	0.7312	1	1	1	selenide, water dikinase activity	fbgn0032224
GO:0016781	0.731	1	0.7312	1	1	1	phosphotransferase activity, paired acceptors	fbgn0032224
GO:0097110	0.731	1	0.7313	1	1	1	scaffold protein binding	fbgn0038947
GO:0006734	0.731	1	0.7314	1	1	1	NADH metabolic process	fbgn0001098
GO:0009060	0.731	1	0.7314	1	1	3	aerobic respiration	fbgn0001098
GO:0004352	0.731	1	0.7314	1	1	1	glutamate dehydrogenase (NAD+) activity	fbgn0001098
GO:0006116	0.731	1	0.7314	1	1	1	NADH oxidation	fbgn0001098
GO:0000145	5.302	5	0.7315	1	8	8	exocyst	fbgn0266667,fbgn0266668,fbgn0266674,fbgn0266673,fbgn0266670
GO:0003977	0.732	1	0.7317	1	1	1	UDP-N-acetylglucosamine diphosphorylase activity	fbgn0259749
GO:0046903	85.844	83	0.7318	1	137	163	secretion	fbgn0033651,fbgn0003008,fbgn0004378,fbgn0005614,fbgn0261279,fbgn0024833,fbgn0264325,fbgn0001308,fbgn0032447,fbgn0024814,fbgn0031106,fbgn0028400,fbgn0038659,fbgn0259824,fbgn0013342,fbgn0013343,fbgn0010348,fbgn0024980,fbgn0265998,fbgn0263351,fbgn0033876,fbgn0086372,fbgn0039132,fbgn0033902,fbgn0039212,fbgn0028582,fbgn0036141,fbgn0050404,fbgn0000115,fbgn0035770,fbgn0264560,fbgn0035756,fbgn0031312,fbgn0033995,fbgn0250791,fbgn0053547,fbgn0032728,fbgn0041605,fbgn0027363,fbgn0038947,fbgn0000346,fbgn0266667,fbgn0266668,fbgn0264855,fbgn0031455,fbgn0031450,fbgn0086674,fbgn0266674,fbgn0266673,fbgn0266670,fbgn0036341,fbgn0012344,fbgn0262126,fbgn0034691,fbgn0013762,fbgn0033313,fbgn0030230,fbgn0027558,fbgn0004868,fbgn0266599,fbgn0004908,fbgn0011202,fbgn0030330,fbgn0030365,fbgn0260744,fbgn0052675,fbgn0001087,fbgn0026378,fbgn0003660,fbgn0261049,fbgn0036643,fbgn0266757,fbgn0261089,fbgn0261086,fbgn0261085,fbgn0261090,fbgn0004179,fbgn0031779,fbgn0037100,fbgn0005586,fbgn0004242,fbgn0015797,fbgn0023388
GO:0004739	2.202	2	0.7321	1	3	3	pyruvate dehydrogenase (acetyl-transferring) activity	fbgn0028325,fbgn0029722
GO:0004738	2.202	2	0.7321	1	3	3	pyruvate dehydrogenase activity	fbgn0028325,fbgn0029722
GO:1901216	4.251	4	0.7323	1	7	8	positive regulation of neuron death	fbgn0022960,fbgn0003965,fbgn0015946,fbgn0261014
GO:0007210	3.262	3	0.7323	1	5	5	serotonin receptor signaling pathway	fbgn0263116,fbgn0087012,fbgn0004168
GO:0004993	3.262	3	0.7323	1	5	5	serotonin receptor activity	fbgn0263116,fbgn0087012,fbgn0004168
GO:0007346	107.064	104	0.7324	1	175	208	regulation of mitotic cell cycle	fbgn0035407,fbgn0044324,fbgn0020309,fbgn0263979,fbgn0250732,fbgn0004378,fbgn0038578,fbgn0010173,fbgn0261278,fbgn0040075,fbgn0003975,fbgn0033740,fbgn0027053,fbgn0027054,fbgn0027055,fbgn0027057,fbgn0000826,fbgn0262527,fbgn0086251,fbgn0020407,fbgn0040066,fbgn0050342,fbgn0002673,fbgn0001323,fbgn0037327,fbgn0001320,fbgn0034231,fbgn0000064,fbgn0000063,fbgn0011648,fbgn0010316,fbgn0033897,fbgn0033845,fbgn0004583,fbgn0003277,fbgn0003275,fbgn0000114,fbgn0033081,fbgn0002783,fbgn0045035,fbgn0033104,fbgn0011785,fbgn0002878,fbgn0000212,fbgn0035754,fbgn0040273,fbgn0052251,fbgn0261437,fbgn0040290,fbgn0020633,fbgn0027338,fbgn0003371,fbgn0038016,fbgn0032728,fbgn0261530,fbgn0036239,fbgn0004647,fbgn0034569,fbgn0033247,fbgn0042134,fbgn0026085,fbgn0261797,fbgn0029133,fbgn0002901,fbgn0002909,fbgn0261850,fbgn0039403,fbgn0026143,fbgn0024332,fbgn0036368,fbgn0033260,fbgn0037621,fbgn0003444,fbgn0024371,fbgn0000404,fbgn0034646,fbgn0000463,fbgn0013756,fbgn0013746,fbgn0031549,fbgn0010602,fbgn0085436,fbgn0004009,fbgn0035194,fbgn0032929,fbgn0023177,fbgn0028836,fbgn0000541,fbgn0004052,fbgn0031696,fbgn0031707,fbgn0035294,fbgn0015618,fbgn0037874,fbgn0061515,fbgn0267351,fbgn0020238,fbgn0041171,fbgn0003731,fbgn0041147,fbgn0038390,fbgn0037121,fbgn0015754,fbgn0001120
GO:0004159	0.733	1	0.7325	1	1	1	dihydrouracil dehydrogenase (NAD+) activity	fbgn0086450
GO:0017113	0.733	1	0.7325	1	1	1	dihydropyrimidine dehydrogenase (NADP+) activity	fbgn0086450
GO:0030496	10.672	10	0.7326	1	17	18	midbody	fbgn0263197,fbgn0035533,fbgn0002645,fbgn0003124,fbgn0011692,fbgn0024227,fbgn0000253,fbgn0086656,fbgn0003514,fbgn0001108
GO:0006952	140.552	136	0.7326	1	229	346	defense response	fbgn0020381,fbgn0259099,fbgn0036765,fbgn0002526,fbgn0032340,fbgn0031055,fbgn0034973,fbgn0260004,fbgn0031969,fbgn0005660,fbgn0031970,fbgn0031972,fbgn0031975,fbgn0043903,fbgn0003044,fbgn0031951,fbgn0003882,fbgn0001222,fbgn0038530,fbgn0037203,fbgn0001269,fbgn0036787,fbgn0005632,fbgn0264325,fbgn0040070,fbgn0001319,fbgn0015946,fbgn0010247,fbgn0010246,fbgn0015924,fbgn0027066,fbgn0030748,fbgn0004431,fbgn0012051,fbgn0030774,fbgn0042712,fbgn0034246,fbgn0024987,fbgn0010341,fbgn0011674,fbgn0010385,fbgn0010388,fbgn0052190,fbgn0261547,fbgn0261560,fbgn0265935,fbgn0015239,fbgn0036154,fbgn0062440,fbgn0004594,fbgn0015247,fbgn0036169,fbgn0026760,fbgn0004507,fbgn0000146,fbgn0051741,fbgn0010395,fbgn0031392,fbgn0030051,fbgn0010435,fbgn0034407,fbgn0029093,fbgn0261437,fbgn0015296,fbgn0014018,fbgn0040323,fbgn0027360,fbgn0003391,fbgn0013576,fbgn0024222,fbgn0037574,fbgn0002930,fbgn0002939,fbgn0029167,fbgn0035850,fbgn0264002,fbgn0000320,fbgn0026083,fbgn0035806,fbgn0029114,fbgn0261797,fbgn0040384,fbgn0035091,fbgn0035090,fbgn0086657,fbgn0014179,fbgn0026144,fbgn0266670,fbgn0261800,fbgn0038973,fbgn0264078,fbgn0025697,fbgn0025702,fbgn0013762,fbgn0032006,fbgn0033339,fbgn0038191,fbgn0043578,fbgn0043577,fbgn0030262,fbgn0036494,fbgn0086768,fbgn0003507,fbgn0022787,fbgn0032157,fbgn0011202,fbgn0030320,fbgn0030310,fbgn0014380,fbgn0260766,fbgn0035290,fbgn0010812,fbgn0040653,fbgn0011274,fbgn0036580,fbgn0011241,fbgn0028988,fbgn0045495,fbgn0016977,fbgn0037943,fbgn0037906,fbgn0041180,fbgn0041182,fbgn0041181,fbgn0037926,fbgn0263602,fbgn0031772,fbgn0260632,fbgn0043841,fbgn0034070,fbgn0038438,fbgn0037116,fbgn0001108,fbgn0035385,fbgn0015797,fbgn0015765
GO:0090202	0.933	1	0.7326	1	2	2	gene looping	fbgn0000283
GO:0008231	0.733	1	0.7326	1	1	4	repressor ecdysone receptor complex	fbgn0013746
GO:0004707	3.391	3	0.7327	1	5	11	MAP kinase activity	fbgn0011817,fbgn0267339,fbgn0015765
GO:0009116	63.37	61	0.7328	1	102	133	nucleoside metabolic process	fbgn0043025,fbgn0036752,fbgn0036751,fbgn0050158,fbgn0034936,fbgn0266284,fbgn0038565,fbgn0031941,fbgn0031906,fbgn0034133,fbgn0034215,fbgn0032464,fbgn0050290,fbgn0037326,fbgn0035585,fbgn0000109,fbgn0039189,fbgn0029870,fbgn0010391,fbgn0003206,fbgn0003204,fbgn0003205,fbgn0035733,fbgn0011710,fbgn0035711,fbgn0086450,fbgn0031321,fbgn0016691,fbgn0000239,fbgn0042094,fbgn0004636,fbgn0263598,fbgn0038947,fbgn0087040,fbgn0052396,fbgn0039360,fbgn0036337,fbgn0013726,fbgn0032001,fbgn0032002,fbgn0032003,fbgn0085426,fbgn0085419,fbgn0265262,fbgn0004901,fbgn0025806,fbgn0011211,fbgn0022708,fbgn0022709,fbgn0038295,fbgn0028997,fbgn0031733,fbgn0036568,fbgn0020255,fbgn0041194,fbgn0041191,fbgn0261014,fbgn0037995,fbgn0035348,fbgn0001122,fbgn0001123
GO:0007432	8.427	8	0.7328	1	13	14	salivary gland boundary specification	fbgn0002543,fbgn0005631,fbgn0004456,fbgn0003339,fbgn0024250,fbgn0004635,fbgn0264089,fbgn0034013
GO:0030267	0.733	1	0.733	1	1	2	glyoxylate reductase (NADP) activity	fbgn0051673
GO:0052652	8.436	8	0.733	1	13	18	cyclic purine nucleotide metabolic process	fbgn0023416,fbgn0010197,fbgn0034568,fbgn0036368,fbgn0085386,fbgn0004852,fbgn0022710,fbgn0038295
GO:0000302	7.49	7	0.7332	1	12	23	response to reactive oxygen species	fbgn0011455,fbgn0050410,fbgn0040309,fbgn0000261,fbgn0003462,fbgn0038295,fbgn0015765
GO:0008903	0.733	1	0.7333	1	1	1	hydroxypyruvate isomerase activity	fbgn0011770
GO:0031528	1.974	2	0.7336	1	3	3	microvillus membrane	fbgn0005614,fbgn0000206
GO:0004008	0.734	1	0.7339	1	1	1	copper-exporting ATPase activity	fbgn0030343
GO:0043682	0.734	1	0.7339	1	1	1	copper-transporting ATPase activity	fbgn0030343
GO:0016015	4.13	4	0.7344	1	6	8	morphogen activity	fbgn0000166,fbgn0004009,fbgn0000490,fbgn0260632
GO:0048478	0.735	1	0.7345	1	1	1	replication fork protection	fbgn0032698
GO:0048802	1.985	2	0.7345	1	3	4	notum morphogenesis	fbgn0025633,fbgn0041184
GO:0045005	0.735	1	0.7345	1	1	1	maintenance of fidelity involved in DNA-dependent DNA replication	fbgn0032698
GO:0035236	0.735	1	0.7349	1	1	1	proctolin receptor activity	fbgn0029723
GO:0051995	1.471	2	0.735	1	2	2	Se-methyltransferase activity	fbgn0032726,fbgn0032727
GO:0016205	1.471	2	0.735	1	2	2	selenocysteine methyltransferase activity	fbgn0032726,fbgn0032727
GO:0008898	1.471	2	0.735	1	2	2	homocysteine S-methyltransferase activity	fbgn0032726,fbgn0032727
GO:0031648	0.735	1	0.7351	1	1	3	protein destabilization	fbgn0264493
GO:0051124	19.109	18	0.7351	1	29	32	synaptic growth at neuromuscular junction	fbgn0020386,fbgn0015806,fbgn0260934,fbgn0260945,fbgn0021796,fbgn0004449,fbgn0033935,fbgn0003371,fbgn0041605,fbgn0086677,fbgn0036376,fbgn0038975,fbgn0000464,fbgn0051146,fbgn0031604,fbgn0046704,fbgn0041191,fbgn0023388
GO:0007389	244.684	239	0.7351	1	386	518	pattern specification process	fbgn0263102,fbgn0263118,fbgn0002522,fbgn0015805,fbgn0263979,fbgn0262656,fbgn0051481,fbgn0037262,fbgn0259986,fbgn0003002,fbgn0003015,fbgn0026598,fbgn0005677,fbgn0043903,fbgn0003042,fbgn0262739,fbgn0003882,fbgn0038524,fbgn0003896,fbgn0001233,fbgn0003866,fbgn0003865,fbgn0002543,fbgn0001269,fbgn0260934,fbgn0260941,fbgn0005632,fbgn0005631,fbgn0002577,fbgn0015919,fbgn0015904,fbgn0003900,fbgn0024836,fbgn0001308,fbgn0003963,fbgn0040071,fbgn0011591,fbgn0036814,fbgn0001319,fbgn0003975,fbgn0010246,fbgn0036844,fbgn0027053,fbgn0028387,fbgn0020407,fbgn0004396,fbgn0000808,fbgn0003079,fbgn0011509,fbgn0021776,fbgn0262582,fbgn0004456,fbgn0003117,fbgn0012051,fbgn0033813,fbgn0003162,fbgn0003165,fbgn0263930,fbgn0021818,fbgn0001324,fbgn0001320,fbgn0003984,fbgn0000061,fbgn0265998,fbgn0262018,fbgn0010313,fbgn0011648,fbgn0052179,fbgn0002735,fbgn0002736,fbgn0052133,fbgn0086384,fbgn0263316,fbgn0086347,fbgn0262937,fbgn0004569,fbgn0004567,fbgn0051774,fbgn0036141,fbgn0003292,fbgn0003295,fbgn0261648,fbgn0003270,fbgn0024194,fbgn0000146,fbgn0000117,fbgn0002783,fbgn0003205,fbgn0000183,fbgn0000166,fbgn0000163,fbgn0034451,fbgn0011764,fbgn0011763,fbgn0000212,fbgn0043364,fbgn0263260,fbgn0000206,fbgn0040271,fbgn0033988,fbgn0011715,fbgn0261434,fbgn0261458,fbgn0259139,fbgn0011758,fbgn0259176,fbgn0011726,fbgn0003366,fbgn0003371,fbgn0250823,fbgn0016660,fbgn0003382,fbgn0259212,fbgn0262866,fbgn0014037,fbgn0003391,fbgn0024222,fbgn0000251,fbgn0029905,fbgn0029907,fbgn0002899,fbgn0003326,fbgn0004650,fbgn0003339,fbgn0024250,fbgn0004638,fbgn0265048,fbgn0004635,fbgn0000273,fbgn0004647,fbgn0003310,fbgn0024234,fbgn0002945,fbgn0038947,fbgn0263593,fbgn0263594,fbgn0000317,fbgn0002985,fbgn0011817,fbgn0002926,fbgn0039380,fbgn0035089,fbgn0032812,fbgn0003483,fbgn0086680,fbgn0016794,fbgn0041775,fbgn0040465,fbgn0014179,fbgn0261885,fbgn0000376,fbgn0003415,fbgn0000382,fbgn0025641,fbgn0003448,fbgn0003447,fbgn0003444,fbgn0024371,fbgn0015402,fbgn0037659,fbgn0264089,fbgn0003430,fbgn0262111,fbgn0000411,fbgn0037700,fbgn0013725,fbgn0044028,fbgn0000459,fbgn0262166,fbgn0013764,fbgn0000463,fbgn0000439,fbgn0026192,fbgn0010602,fbgn0026181,fbgn0010651,fbgn0260397,fbgn0015589,fbgn0019947,fbgn0027548,fbgn0085424,fbgn0040532,fbgn0004009,fbgn0026252,fbgn0266557,fbgn0004854,fbgn0000497,fbgn0003520,fbgn0000490,fbgn0025776,fbgn0003513,fbgn0004893,fbgn0004875,fbgn0015524,fbgn0265297,fbgn0023214,fbgn0000576,fbgn0000575,fbgn0000577,fbgn0004053,fbgn0004054,fbgn0014388,fbgn0037021,fbgn0001078,fbgn0001077,fbgn0015618,fbgn0000591,fbgn0015609,fbgn0028979,fbgn0016977,fbgn0261020,fbgn0020251,fbgn0020249,fbgn0020238,fbgn0266757,fbgn0265434,fbgn0003733,fbgn0003731,fbgn0003716,fbgn0016131,fbgn0020224,fbgn0264978,fbgn0001942,fbgn0263667,fbgn0261016,fbgn0001180,fbgn0261952,fbgn0261963,fbgn0260632,fbgn0001168,fbgn0260642,fbgn0034072,fbgn0034071,fbgn0005590,fbgn0036690,fbgn0015754,fbgn0034013,fbgn0001137,fbgn0261930
GO:0035224	4.244	4	0.7352	1	6	9	genital disc anterior/posterior pattern formation	fbgn0000251,fbgn0004009,fbgn0000490,fbgn0000577
GO:0035221	4.244	4	0.7352	1	6	9	genital disc pattern formation	fbgn0000251,fbgn0004009,fbgn0000490,fbgn0000577
GO:0005777	32.815	31	0.7352	1	57	73	peroxisome	fbgn0015808,fbgn0038570,fbgn0040805,fbgn0001248,fbgn0003961,fbgn0030731,fbgn0033812,fbgn0035588,fbgn0028479,fbgn0039156,fbgn0040212,fbgn0035696,fbgn0013563,fbgn0000261,fbgn0029924,fbgn0035876,fbgn0032811,fbgn0003462,fbgn0061359,fbgn0035922,fbgn0052451,fbgn0032881,fbgn0027572,fbgn0036484,fbgn0037020,fbgn0031703,fbgn0037019,fbgn0035203,fbgn0033543,fbgn0031813,fbgn0001124
GO:0010002	4.145	4	0.7352	1	6	11	cardioblast differentiation	fbgn0033649,fbgn0003117,fbgn0004009,fbgn0000490
GO:0051276	161.874	157	0.7355	1	257	492	chromosome organization	fbgn0020388,fbgn0035405,fbgn0032391,fbgn0044324,fbgn0043001,fbgn0043002,fbgn0015805,fbgn0263979,fbgn0033636,fbgn0034975,fbgn0260012,fbgn0041210,fbgn0003009,fbgn0260985,fbgn0013263,fbgn0004372,fbgn0038576,fbgn0003023,fbgn0031951,fbgn0004362,fbgn0038546,fbgn0005624,fbgn0005617,fbgn0261266,fbgn0023518,fbgn0001301,fbgn0040071,fbgn0010247,fbgn0262519,fbgn0262524,fbgn0086251,fbgn0036804,fbgn0040066,fbgn0040022,fbgn0259876,fbgn0037332,fbgn0025355,fbgn0034240,fbgn0034246,fbgn0036973,fbgn0265998,fbgn0010313,fbgn0010355,fbgn0052133,fbgn0260243,fbgn0000927,fbgn0086350,fbgn0050390,fbgn0039141,fbgn0033845,fbgn0024183,fbgn0040208,fbgn0015218,fbgn0029848,fbgn0015270,fbgn0015268,fbgn0000146,fbgn0010397,fbgn0002783,fbgn0045035,fbgn0035766,fbgn0030049,fbgn0011774,fbgn0011764,fbgn0000212,fbgn0014861,fbgn0032691,fbgn0029094,fbgn0011715,fbgn0040283,fbgn0259139,fbgn0016687,fbgn0039338,fbgn0014010,fbgn0024291,fbgn0015391,fbgn0027378,fbgn0028683,fbgn0261530,fbgn0024227,fbgn0000253,fbgn0000239,fbgn0002899,fbgn0014879,fbgn0004655,fbgn0000283,fbgn0000308,fbgn0035829,fbgn0040356,fbgn0052343,fbgn0010520,fbgn0002901,fbgn0261823,fbgn0003483,fbgn0003475,fbgn0031519,fbgn0014189,fbgn0026160,fbgn0027490,fbgn0026143,fbgn0051989,fbgn0037659,fbgn0025682,fbgn0025687,fbgn0025716,fbgn0037703,fbgn0032030,fbgn0013717,fbgn0000404,fbgn0262166,fbgn0031540,fbgn0020887,fbgn0030268,fbgn0040477,fbgn0260397,fbgn0014269,fbgn0032929,fbgn0003502,fbgn0036483,fbgn0004875,fbgn0025825,fbgn0037831,fbgn0000541,fbgn0003607,fbgn0000588,fbgn0032105,fbgn0000581,fbgn0051281,fbgn0005386,fbgn0263738,fbgn0031655,fbgn0261113,fbgn0031698,fbgn0030366,fbgn0039680,fbgn0259785,fbgn0031759,fbgn0028926,fbgn0015615,fbgn0015602,fbgn0014340,fbgn0267351,fbgn0022893,fbgn0003701,fbgn0020270,fbgn0020272,fbgn0033526,fbgn0263667,fbgn0261019,fbgn0034824,fbgn0027783,fbgn0001108,fbgn0015754,fbgn0032293,fbgn0086916,fbgn0026427,fbgn0002466
GO:0005519	0.736	1	0.7357	1	1	1	cytoskeletal regulatory protein binding	fbgn0031985
GO:0007489	0.736	1	0.7361	1	1	1	maintenance of imaginal histoblast diploidy	fbgn0001981
GO:0031515	0.736	1	0.7362	1	1	1	tRNA (m1A) methyltransferase complex	fbgn0039407
GO:0043527	0.736	1	0.7362	1	1	1	tRNA methyltransferase complex	fbgn0039407
GO:0016426	0.736	1	0.7362	1	1	1	tRNA (adenine) methyltransferase activity	fbgn0039407
GO:0016429	0.736	1	0.7362	1	1	1	tRNA (adenine-N1-)-methyltransferase activity	fbgn0039407
GO:0008852	0.736	1	0.7362	1	1	1	exodeoxyribonuclease I activity	fbgn0015553
GO:0006900	4.225	4	0.7366	1	6	7	membrane budding	fbgn0037231,fbgn0025724,fbgn0033339,fbgn0026479
GO:0044736	0.737	1	0.7367	1	1	1	acid-sensing ion channel activity	fbgn0020258
GO:0015278	1.981	2	0.7367	1	3	4	calcium-release channel activity	fbgn0011286,fbgn0010051
GO:0050966	0.737	1	0.7367	1	1	1	detection of mechanical stimulus involved in sensory perception of pain	fbgn0020258
GO:0048098	3.017	3	0.7367	1	4	4	antennal joint development	fbgn0005677,fbgn0261648,fbgn0000287
GO:0043068	24.328	23	0.7369	1	40	45	positive regulation of programmed cell death	fbgn0264493,fbgn0015946,fbgn0263864,fbgn0262559,fbgn0033716,fbgn0003997,fbgn0004569,fbgn0262081,fbgn0013469,fbgn0011763,fbgn0011766,fbgn0011710,fbgn0011706,fbgn0035851,fbgn0013726,fbgn0000439,fbgn0040491,fbgn0004009,fbgn0037007,fbgn0027609,fbgn0036580,fbgn0265434,fbgn0261014
GO:0000041	11.96	11	0.7377	1	21	25	transition metal ion transport	fbgn0035432,fbgn0020307,fbgn0062412,fbgn0033096,fbgn0033097,fbgn0036299,fbgn0051860,fbgn0019947,fbgn0030343,fbgn0262467,fbgn0037000
GO:0045677	0.738	1	0.7378	1	1	1	negative regulation of R7 cell differentiation	fbgn0041184
GO:0046963	0.738	1	0.7379	1	1	1	3'-phosphoadenosine 5'-phosphosulfate transport	fbgn0038524
GO:0030725	7.549	7	0.738	1	12	17	germline ring canal formation	fbgn0004373,fbgn0001301,fbgn0003124,fbgn0030753,fbgn0261797,fbgn0003502,fbgn0005536
GO:0004549	4.366	4	0.7382	1	7	8	tRNA-specific ribonuclease activity	fbgn0053260,fbgn0051812,fbgn0035831,fbgn0036696
GO:0008187	7.469	7	0.7382	1	12	16	poly-pyrimidine tract binding	fbgn0262737,fbgn0028577,fbgn0024285,fbgn0011224,fbgn0005411,fbgn0017457,fbgn0264270
GO:0001674	4.333	4	0.7383	1	7	7	female germ cell nucleus	fbgn0003009,fbgn0262560,fbgn0029857,fbgn0039338
GO:0009150	63.401	61	0.7384	1	101	131	purine ribonucleotide metabolic process	fbgn0023416,fbgn0050158,fbgn0034936,fbgn0266284,fbgn0038565,fbgn0031941,fbgn0031906,fbgn0034133,fbgn0010197,fbgn0032464,fbgn0050290,fbgn0037326,fbgn0000053,fbgn0000052,fbgn0035585,fbgn0039189,fbgn0029870,fbgn0010391,fbgn0003206,fbgn0003204,fbgn0003205,fbgn0035733,fbgn0011710,fbgn0035711,fbgn0016691,fbgn0000239,fbgn0042094,fbgn0004636,fbgn0034568,fbgn0263598,fbgn0038947,fbgn0087040,fbgn0052396,fbgn0039360,fbgn0036337,fbgn0036368,fbgn0013726,fbgn0085386,fbgn0085370,fbgn0038237,fbgn0085426,fbgn0085419,fbgn0004852,fbgn0265262,fbgn0004901,fbgn0025806,fbgn0011211,fbgn0022710,fbgn0022708,fbgn0022709,fbgn0038295,fbgn0004087,fbgn0028997,fbgn0036568,fbgn0020255,fbgn0041194,fbgn0041191,fbgn0261014,fbgn0037995,fbgn0001122,fbgn0001123
GO:0007385	4.545	4	0.7385	1	7	7	specification of segmental identity, abdomen	fbgn0003042,fbgn0003866,fbgn0003292,fbgn0262166
GO:0031461	18.269	17	0.7386	1	32	39	cullin-RING ubiquitin ligase complex	fbgn0043010,fbgn0037236,fbgn0261268,fbgn0012058,fbgn0033813,fbgn0034231,fbgn0002791,fbgn0033104,fbgn0037613,fbgn0036332,fbgn0033260,fbgn0032956,fbgn0027609,fbgn0020257,fbgn0037978,fbgn0041171,fbgn0041147
GO:0016573	19.075	18	0.7386	1	29	38	histone acetylation	fbgn0020388,fbgn0043002,fbgn0263979,fbgn0005617,fbgn0040066,fbgn0010355,fbgn0050390,fbgn0000212,fbgn0032691,fbgn0027378,fbgn0052343,fbgn0027490,fbgn0036483,fbgn0025825,fbgn0263738,fbgn0031759,fbgn0028926,fbgn0014340
GO:0043901	9.559	9	0.7386	1	15	26	negative regulation of multi-organism process	fbgn0022943,fbgn0021814,fbgn0011764,fbgn0086656,fbgn0034647,fbgn0037906,fbgn0034068,fbgn0036666,fbgn0015765
GO:0034483	2.098	2	0.7386	1	4	6	heparan sulfate sulfotransferase activity	fbgn0020251,fbgn0053147
GO:0044214	2.039	2	0.7387	1	4	4	fully spanning plasma membrane	fbgn0000077,fbgn0261722
GO:0016037	0.95	1	0.7388	1	2	2	light absorption	fbgn0003249
GO:0000083	0.739	1	0.7388	1	1	1	regulation of transcription involved in G1/S transition of mitotic cell cycle	fbgn0011766
GO:0005315	1.984	2	0.7389	1	3	3	inorganic phosphate transmembrane transporter activity	fbgn0033248,fbgn0260795
GO:0008084	3.402	3	0.7389	1	5	5	imaginal disc growth factor receptor binding	fbgn0020415,fbgn0020414,fbgn0020416
GO:0071837	0.739	1	0.7391	1	1	1	HMG box domain binding	fbgn0001139
GO:0045986	0.739	1	0.7393	1	1	1	negative regulation of smooth muscle contraction	fbgn0011581
GO:0060457	0.739	1	0.7393	1	1	1	negative regulation of digestive system process	fbgn0011581
GO:0005899	0.74	1	0.7395	1	1	1	insulin receptor complex	fbgn0013984
GO:0005009	0.74	1	0.7395	1	1	1	insulin-activated receptor activity	fbgn0013984
GO:0046339	1.961	2	0.7396	1	3	3	diacylglycerol metabolic process	fbgn0040336,fbgn0004611
GO:0016411	4.158	4	0.7397	1	6	8	acylglycerol O-acyltransferase activity	fbgn0034971,fbgn0026718,fbgn0004797,fbgn0036622
GO:0040017	3.159	3	0.7399	1	5	5	positive regulation of locomotion	fbgn0086357,fbgn0266084,fbgn0261014
GO:0008510	0.74	1	0.7401	1	1	1	sodium:bicarbonate symporter activity	fbgn0259111
GO:0015858	4.297	4	0.7405	1	6	6	nucleoside transport	fbgn0038524,fbgn0263916,fbgn0031250,fbgn0036319
GO:0000902	63.584	61	0.7407	1	101	114	cell morphogenesis	fbgn0067864,fbgn0033645,fbgn0262716,fbgn0031951,fbgn0002577,fbgn0002573,fbgn0261283,fbgn0011570,fbgn0000017,fbgn0039955,fbgn0086408,fbgn0000117,fbgn0003205,fbgn0004511,fbgn0000163,fbgn0011771,fbgn0264560,fbgn0015295,fbgn0261458,fbgn0011722,fbgn0011726,fbgn0003371,fbgn0259211,fbgn0259212,fbgn0003391,fbgn0003334,fbgn0029944,fbgn0004636,fbgn0004647,fbgn0000308,fbgn0034577,fbgn0033246,fbgn0002940,fbgn0038947,fbgn0031437,fbgn0031414,fbgn0259481,fbgn0261822,fbgn0086657,fbgn0051961,fbgn0262126,fbgn0013765,fbgn0000464,fbgn0000463,fbgn0025725,fbgn0032859,fbgn0085408,fbgn0004009,fbgn0000497,fbgn0003514,fbgn0023172,fbgn0046704,fbgn0040653,fbgn0003716,fbgn0031781,fbgn0031779,fbgn0264978,fbgn0001168,fbgn0259685,fbgn0010909,fbgn0015790
GO:1901657	64.492	62	0.7408	1	104	135	glycosyl compound metabolic process	fbgn0043025,fbgn0036752,fbgn0036751,fbgn0050158,fbgn0034936,fbgn0266284,fbgn0038565,fbgn0031941,fbgn0031906,fbgn0034133,fbgn0034215,fbgn0032464,fbgn0050290,fbgn0037326,fbgn0035585,fbgn0000109,fbgn0039189,fbgn0029870,fbgn0036169,fbgn0010391,fbgn0003206,fbgn0003204,fbgn0003205,fbgn0035733,fbgn0011710,fbgn0035711,fbgn0086450,fbgn0031321,fbgn0016691,fbgn0000239,fbgn0042094,fbgn0004636,fbgn0263598,fbgn0038947,fbgn0087040,fbgn0052396,fbgn0039360,fbgn0036337,fbgn0013726,fbgn0032001,fbgn0032002,fbgn0032003,fbgn0085426,fbgn0085419,fbgn0265262,fbgn0004901,fbgn0025806,fbgn0011211,fbgn0022708,fbgn0022709,fbgn0038295,fbgn0028997,fbgn0031733,fbgn0036568,fbgn0020255,fbgn0041194,fbgn0041191,fbgn0261014,fbgn0037995,fbgn0035348,fbgn0001122,fbgn0001123
GO:0005884	5.356	5	0.7411	1	9	16	actin filament	fbgn0031050,fbgn0262716,fbgn0010225,fbgn0000045,fbgn0000256
GO:0019199	12.057	11	0.7411	1	20	26	transmembrane receptor protein kinase activity	fbgn0020391,fbgn0053531,fbgn0003366,fbgn0011829,fbgn0032006,fbgn0004839,fbgn0038279,fbgn0003733,fbgn0003731,fbgn0003716,fbgn0013984
GO:0031617	0.741	1	0.7413	1	1	3	NMS complex	fbgn0027259
GO:0048638	69.436	67	0.7413	1	111	128	regulation of developmental growth	fbgn0002526,fbgn0043010,fbgn0033697,fbgn0262656,fbgn0259984,fbgn0037265,fbgn0030600,fbgn0034135,fbgn0035533,fbgn0032451,fbgn0020440,fbgn0003165,fbgn0263930,fbgn0263933,fbgn0000017,fbgn0010341,fbgn0262029,fbgn0011648,fbgn0010379,fbgn0039141,fbgn0040208,fbgn0004583,fbgn0015269,fbgn0002791,fbgn0010395,fbgn0038747,fbgn0000163,fbgn0264562,fbgn0259108,fbgn0010415,fbgn0061198,fbgn0003371,fbgn0024277,fbgn0036257,fbgn0036248,fbgn0024234,fbgn0042134,fbgn0259481,fbgn0259483,fbgn0011817,fbgn0005198,fbgn0014133,fbgn0036318,fbgn0013733,fbgn0013762,fbgn0034646,fbgn0000464,fbgn0026181,fbgn0032956,fbgn0000490,fbgn0034789,fbgn0046704,fbgn0034720,fbgn0015609,fbgn0026317,fbgn0037884,fbgn0267350,fbgn0020251,fbgn0261041,fbgn0003716,fbgn0020279,fbgn0259685,fbgn0037130,fbgn0036690,fbgn0015790,fbgn0036666,fbgn0001122
GO:0015215	7.469	7	0.7414	1	11	11	nucleotide transmembrane transporter activity	fbgn0038524,fbgn0024994,fbgn0029849,fbgn0250820,fbgn0265351,fbgn0031676,fbgn0036695
GO:0008385	1.999	2	0.7414	1	3	3	IkappaB kinase complex	fbgn0024222,fbgn0086657
GO:0008384	1.999	2	0.7414	1	3	3	IkappaB kinase activity	fbgn0024222,fbgn0086657
GO:0070742	0.741	1	0.7414	1	1	1	C2H2 zinc finger domain binding	fbgn0000618
GO:0061086	0.942	1	0.7415	1	2	2	negative regulation of histone H3-K27 methylation	fbgn0261573
GO:0006333	10.766	10	0.7417	1	17	136	chromatin assembly or disassembly	fbgn0263979,fbgn0013263,fbgn0262519,fbgn0025355,fbgn0000927,fbgn0039338,fbgn0040477,fbgn0003607,fbgn0033526,fbgn0026427
GO:0031588	0.975	1	0.7418	1	2	2	AMP-activated protein kinase complex	fbgn0023169
GO:0036294	14.924	14	0.7418	1	24	30	cellular response to decreased oxygen levels	fbgn0005614,fbgn0034240,fbgn0011666,fbgn0024996,fbgn0264562,fbgn0027358,fbgn0005198,fbgn0036300,fbgn0264075,fbgn0264785,fbgn0040475,fbgn0265262,fbgn0026317,fbgn0041171
GO:0071453	14.924	14	0.7418	1	24	30	cellular response to oxygen levels	fbgn0005614,fbgn0034240,fbgn0011666,fbgn0024996,fbgn0264562,fbgn0027358,fbgn0005198,fbgn0036300,fbgn0264075,fbgn0264785,fbgn0040475,fbgn0265262,fbgn0026317,fbgn0041171
GO:0031234	0.976	1	0.7418	1	2	2	extrinsic component of cytoplasmic side of plasma membrane	fbgn0024277
GO:0035248	0.742	1	0.742	1	1	1	alpha-1,4-N-acetylgalactosaminyltransferase activity	fbgn0031491
GO:0004819	0.742	1	0.742	1	1	1	glutamine-tRNA ligase activity	fbgn0027090
GO:0004806	14.48	13	0.742	1	21	28	triglyceride lipase activity	fbgn0024740,fbgn0023496,fbgn0036996,fbgn0051871,fbgn0051089,fbgn0051091,fbgn0032029,fbgn0031533,fbgn0085477,fbgn0036449,fbgn0032264,fbgn0032271,fbgn0032289
GO:0044341	0.956	1	0.742	1	2	2	sodium-dependent phosphate transport	fbgn0260795
GO:0006821	7.589	7	0.7421	1	12	12	chloride transport	fbgn0259111,fbgn0261444,fbgn0036279,fbgn0051116,fbgn0015558,fbgn0036566,fbgn0037950
GO:0046174	1.984	2	0.7421	1	3	4	polyol catabolic process	fbgn0016672,fbgn0036262
GO:0031047	19.052	18	0.7421	1	30	58	gene silencing by RNA	fbgn0032340,fbgn0022943,fbgn0034921,fbgn0262739,fbgn0034187,fbgn0261266,fbgn0034246,fbgn0024183,fbgn0000146,fbgn0031488,fbgn0003483,fbgn0035121,fbgn0266599,fbgn0036534,fbgn0267347,fbgn0020261,fbgn0037926,fbgn0033528
GO:0061336	0.742	1	0.7424	1	1	1	cell morphogenesis involved in Malpighian tubule morphogenesis	fbgn0259685
GO:0045218	0.742	1	0.7424	1	1	1	zonula adherens maintenance	fbgn0259685
GO:0032313	13.955	13	0.7424	1	21	32	regulation of Rab GTPase activity	fbgn0031233,fbgn0039158,fbgn0028500,fbgn0031304,fbgn0038855,fbgn0035879,fbgn0261787,fbgn0051935,fbgn0032901,fbgn0031690,fbgn0037074,fbgn0038401,fbgn0034009
GO:0006470	43.158	41	0.7425	1	65	91	protein dephosphorylation	fbgn0261399,fbgn0024734,fbgn0035425,fbgn0031044,fbgn0259985,fbgn0004370,fbgn0043903,fbgn0031952,fbgn0031194,fbgn0036844,fbgn0042693,fbgn0030735,fbgn0003139,fbgn0005779,fbgn0005778,fbgn0002673,fbgn0031294,fbgn0259227,fbgn0265959,fbgn0062449,fbgn0030976,fbgn0032702,fbgn0014007,fbgn0016641,fbgn0025573,fbgn0000320,fbgn0032749,fbgn0000382,fbgn0036369,fbgn0025642,fbgn0000464,fbgn0025742,fbgn0260439,fbgn0046698,fbgn0023177,fbgn0027515,fbgn0027506,fbgn0031799,fbgn0004177,fbgn0261985,fbgn0034085
GO:0008098	0.743	1	0.7425	1	1	1	5S rRNA primary transcript binding	fbgn0011638
GO:0060232	5.383	5	0.7426	1	8	9	delamination	fbgn0260934,fbgn0000097,fbgn0004569,fbgn0000117,fbgn0000163
GO:0000703	0.743	1	0.7426	1	1	1	oxidized pyrimidine nucleobase lesion DNA N-glycosylase activity	fbgn0032907
GO:0000702	0.743	1	0.7426	1	1	4	oxidized base lesion DNA N-glycosylase activity	fbgn0032907
GO:0007162	5.383	5	0.7426	1	8	10	negative regulation of cell adhesion	fbgn0260934,fbgn0000097,fbgn0004569,fbgn0000117,fbgn0000163
GO:0022408	5.383	5	0.7426	1	8	9	negative regulation of cell-cell adhesion	fbgn0260934,fbgn0000097,fbgn0004569,fbgn0000117,fbgn0000163
GO:0032500	0.743	1	0.7426	1	1	1	muramyl dipeptide binding	fbgn0030310
GO:0032494	0.743	1	0.7426	1	1	1	response to peptidoglycan	fbgn0030310
GO:2001251	4.253	4	0.7428	1	7	9	negative regulation of chromosome organization	fbgn0262519,fbgn0000063,fbgn0036964,fbgn0261573
GO:0009055	60.082	57	0.7428	1	99	152	electron carrier activity	fbgn0033696,fbgn0033697,fbgn0030584,fbgn0030615,fbgn0015031,fbgn0015033,fbgn0029662,fbgn0036778,fbgn0035529,fbgn0036820,fbgn0015040,fbgn0033775,fbgn0036806,fbgn0041337,fbgn0004465,fbgn0263911,fbgn0051644,fbgn0034245,fbgn0036910,fbgn0032509,fbgn0029854,fbgn0019624,fbgn0025454,fbgn0034387,fbgn0033121,fbgn0035790,fbgn0011769,fbgn0032693,fbgn0032652,fbgn0014028,fbgn0030975,fbgn0030966,fbgn0085201,fbgn0037579,fbgn0003312,fbgn0031436,fbgn0010516,fbgn0033292,fbgn0000406,fbgn0000409,fbgn0034658,fbgn0038194,fbgn0030304,fbgn0040529,fbgn0000473,fbgn0034756,fbgn0030367,fbgn0262467,fbgn0031689,fbgn0036575,fbgn0028940,fbgn0037873,fbgn0033524,fbgn0040773,fbgn0035321,fbgn0035344,fbgn0086907
GO:0010797	0.963	1	0.7428	1	2	2	regulation of multivesicular body size involved in endosome transport	fbgn0004167
GO:2000242	0.743	1	0.743	1	1	4	negative regulation of reproductive process	fbgn0265998
GO:2000255	0.743	1	0.743	1	1	1	negative regulation of male germ cell proliferation	fbgn0265998
GO:2000254	0.743	1	0.743	1	1	1	regulation of male germ cell proliferation	fbgn0265998
GO:0017129	0.743	1	0.7432	1	1	1	triglyceride binding	fbgn0266369
GO:0030510	14.126	13	0.7432	1	23	26	regulation of BMP signaling pathway	fbgn0031016,fbgn0034962,fbgn0037265,fbgn0030600,fbgn0003865,fbgn0032451,fbgn0263930,fbgn0024250,fbgn0265048,fbgn0263593,fbgn0262169,fbgn0037015,fbgn0015754
GO:0033260	0.743	1	0.7432	1	1	1	nuclear cell cycle DNA replication	fbgn0086695
GO:0004727	0.743	1	0.7433	1	1	1	prenylated protein tyrosine phosphatase activity	fbgn0024734
GO:0051985	0.744	1	0.7435	1	1	1	negative regulation of chromosome segregation	fbgn0000063
GO:0044779	0.744	1	0.7435	1	1	1	meiotic spindle checkpoint	fbgn0000063
GO:0000942	0.744	1	0.7435	1	1	1	condensed nuclear chromosome outer kinetochore	fbgn0000063
GO:0033046	0.744	1	0.7435	1	1	1	negative regulation of sister chromatid segregation	fbgn0000063
GO:0033316	0.744	1	0.7435	1	1	1	meiotic spindle assembly checkpoint	fbgn0000063
GO:0051311	0.744	1	0.7435	1	1	1	meiotic metaphase plate congression	fbgn0000063
GO:1901994	0.744	1	0.7435	1	1	1	negative regulation of meiotic cell cycle phase transition	fbgn0000063
GO:1901993	0.744	1	0.7435	1	1	1	regulation of meiotic cell cycle phase transition	fbgn0000063
GO:1902102	0.744	1	0.7435	1	1	1	regulation of metaphase/anaphase transition of meiotic cell cycle	fbgn0000063
GO:1902103	0.744	1	0.7435	1	1	1	negative regulation of metaphase/anaphase transition of meiotic cell cycle	fbgn0000063
GO:0043060	0.744	1	0.7435	1	1	1	meiotic metaphase I plate congression	fbgn0000063
GO:0009013	0.744	1	0.7436	1	1	1	succinate-semialdehyde dehydrogenase [NAD(P)+] activity	fbgn0039349
GO:0009450	0.744	1	0.7436	1	1	1	gamma-aminobutyric acid catabolic process	fbgn0039349
GO:0004777	0.744	1	0.7436	1	1	1	succinate-semialdehyde dehydrogenase (NAD+) activity	fbgn0039349
GO:0070984	0.744	1	0.7439	1	1	4	SET domain binding	fbgn0011715
GO:0034472	7.458	7	0.7439	1	12	17	snRNA 3'-end processing	fbgn0034964,fbgn0020407,fbgn0030858,fbgn0031314,fbgn0037713,fbgn0036570,fbgn0015618
GO:0016773	172.621	168	0.7439	1	282	348	phosphotransferase activity, alcohol group as acceptor	fbgn0020386,fbgn0020389,fbgn0036742,fbgn0035436,fbgn0015806,fbgn0020391,fbgn0034950,fbgn0263998,fbgn0017581,fbgn0000721,fbgn0005640,fbgn0004373,fbgn0038588,fbgn0035484,fbgn0037218,fbgn0260934,fbgn0260945,fbgn0034137,fbgn0034141,fbgn0261278,fbgn0026602,fbgn0011589,fbgn0264357,fbgn0000826,fbgn0003091,fbgn0040056,fbgn0003079,fbgn0021796,fbgn0050295,fbgn0020440,fbgn0028427,fbgn0003124,fbgn0028410,fbgn0051643,fbgn0042711,fbgn0042710,fbgn0000017,fbgn0052944,fbgn0037315,fbgn0037325,fbgn0037327,fbgn0037339,fbgn0036896,fbgn0000063,fbgn0035590,fbgn0031279,fbgn0265998,fbgn0031267,fbgn0031265,fbgn0010379,fbgn0036941,fbgn0036942,fbgn0031299,fbgn0022338,fbgn0010355,fbgn0028484,fbgn0033853,fbgn0030864,fbgn0036187,fbgn0053531,fbgn0015278,fbgn0036142,fbgn0036161,fbgn0037491,fbgn0036160,fbgn0000147,fbgn0262081,fbgn0013435,fbgn0025455,fbgn0045035,fbgn0011774,fbgn0032650,fbgn0015295,fbgn0032677,fbgn0261456,fbgn0011754,fbgn0003366,fbgn0003371,fbgn0250823,fbgn0014006,fbgn0039306,fbgn0262866,fbgn0016696,fbgn0024227,fbgn0024222,fbgn0025592,fbgn0000273,fbgn0014930,fbgn0033244,fbgn0002938,fbgn0025625,fbgn0031428,fbgn0011829,fbgn0026064,fbgn0011817,fbgn0035089,fbgn0023081,fbgn0086657,fbgn0044826,fbgn0031518,fbgn0061359,fbgn0036337,fbgn0035039,fbgn0025640,fbgn0038952,fbgn0028741,fbgn0038961,fbgn0004784,fbgn0015402,fbgn0025702,fbgn0036402,fbgn0013762,fbgn0034644,fbgn0032006,fbgn0000442,fbgn0026181,fbgn0085386,fbgn0052484,fbgn0020930,fbgn0027569,fbgn0019949,fbgn0032955,fbgn0085409,fbgn0027587,fbgn0085413,fbgn0004839,fbgn0003502,fbgn0035142,fbgn0000489,fbgn0023169,fbgn0000536,fbgn0000535,fbgn0032147,fbgn0034789,fbgn0031643,fbgn0038279,fbgn0031696,fbgn0085484,fbgn0052666,fbgn0026371,fbgn0035266,fbgn0015618,fbgn0267339,fbgn0259712,fbgn0036544,fbgn0032187,fbgn0016984,fbgn0027621,fbgn0267350,fbgn0003733,fbgn0053156,fbgn0003731,fbgn0003716,fbgn0013984,fbgn0031784,fbgn0016131,fbgn0037093,fbgn0037098,fbgn0001186,fbgn0259678,fbgn0037115,fbgn0031855,fbgn0017558,fbgn0010909,fbgn0003744,fbgn0015772,fbgn0015765,fbgn0002466
GO:0036445	18.192	17	0.744	1	29	33	neuronal stem cell division	fbgn0021776,fbgn0011674,fbgn0004595,fbgn0000163,fbgn0002973,fbgn0003448,fbgn0000404,fbgn0013765,fbgn0026192,fbgn0003520,fbgn0027513,fbgn0000536,fbgn0011225,fbgn0001983,fbgn0001981,fbgn0004177,fbgn0034087
GO:0051643	0.744	1	0.744	1	1	1	endoplasmic reticulum localization	fbgn0261822
GO:0055057	18.192	17	0.744	1	29	33	neuroblast division	fbgn0021776,fbgn0011674,fbgn0004595,fbgn0000163,fbgn0002973,fbgn0003448,fbgn0000404,fbgn0013765,fbgn0026192,fbgn0003520,fbgn0027513,fbgn0000536,fbgn0011225,fbgn0001983,fbgn0001981,fbgn0004177,fbgn0034087
GO:0005344	0.744	1	0.7443	1	1	1	oxygen transporter activity	fbgn0027657
GO:0019895	0.744	1	0.7443	1	1	1	kinesin-associated mitochondrial adaptor activity	fbgn0262872
GO:0016462	276.376	270	0.7445	1	448	573	pyrophosphatase activity	fbgn0032373,fbgn0033661,fbgn0036702,fbgn0263133,fbgn0263988,fbgn0086130,fbgn0034976,fbgn0031882,fbgn0260985,fbgn0266284,fbgn0004379,fbgn0004378,fbgn0037232,fbgn0038565,fbgn0004381,fbgn0031941,fbgn0029656,fbgn0031955,fbgn0264494,fbgn0001220,fbgn0002567,fbgn0001233,fbgn0027836,fbgn0259923,fbgn0031906,fbgn0001216,fbgn0035443,fbgn0034133,fbgn0010223,fbgn0052091,fbgn0261276,fbgn0023510,fbgn0036888,fbgn0263006,fbgn0001308,fbgn0040075,fbgn0032450,fbgn0032456,fbgn0001316,fbgn0032464,fbgn0010241,fbgn0010246,fbgn0010235,fbgn0015075,fbgn0262519,fbgn0262518,fbgn0028380,fbgn0032434,fbgn0032444,fbgn0033706,fbgn0011509,fbgn0020443,fbgn0020445,fbgn0033734,fbgn0030747,fbgn0030746,fbgn0028421,fbgn0025382,fbgn0038691,fbgn0038690,fbgn0003149,fbgn0042712,fbgn0003996,fbgn0263076,fbgn0034243,fbgn0034246,fbgn0035581,fbgn0035585,fbgn0002716,fbgn0010341,fbgn0010348,fbgn0031254,fbgn0262029,fbgn0264695,fbgn0011692,fbgn0024992,fbgn0039189,fbgn0024945,fbgn0039141,fbgn0039140,fbgn0263316,fbgn0039157,fbgn0086347,fbgn0029870,fbgn0024182,fbgn0030855,fbgn0004581,fbgn0040208,fbgn0036195,fbgn0003227,fbgn0004556,fbgn0030833,fbgn0028570,fbgn0024196,fbgn0036104,fbgn0000115,fbgn0036111,fbgn0051755,fbgn0010391,fbgn0003206,fbgn0003205,fbgn0003218,fbgn0035695,fbgn0004513,fbgn0004512,fbgn0051713,fbgn0011774,fbgn0035799,fbgn0000212,fbgn0032690,fbgn0035720,fbgn0035733,fbgn0259101,fbgn0021995,fbgn0011710,fbgn0040290,fbgn0040299,fbgn0015282,fbgn0035711,fbgn0010421,fbgn0040237,fbgn0028669,fbgn0016687,fbgn0029993,fbgn0039338,fbgn0014010,fbgn0029979,fbgn0015331,fbgn0014009,fbgn0250837,fbgn0015324,fbgn0015376,fbgn0028686,fbgn0028685,fbgn0016691,fbgn0028675,fbgn0004623,fbgn0013563,fbgn0036224,fbgn0000239,fbgn0002899,fbgn0001565,fbgn0037561,fbgn0037573,fbgn0030931,fbgn0004636,fbgn0033160,fbgn0033243,fbgn0002938,fbgn0263598,fbgn0263599,fbgn0038947,fbgn0087040,fbgn0000346,fbgn0000317,fbgn0261797,fbgn0052396,fbgn0031410,fbgn0026059,fbgn0052344,fbgn0002901,fbgn0031449,fbgn0052369,fbgn0002906,fbgn0023096,fbgn0003483,fbgn0261850,fbgn0031519,fbgn0031516,fbgn0031515,fbgn0014189,fbgn0086613,fbgn0028700,fbgn0016701,fbgn0000352,fbgn0035032,fbgn0033272,fbgn0037632,fbgn0037647,fbgn0032018,fbgn0013726,fbgn0032031,fbgn0037726,fbgn0030276,fbgn0031540,fbgn0030268,fbgn0052451,fbgn0040477,fbgn0032883,fbgn0035918,fbgn0052533,fbgn0031631,fbgn0032919,fbgn0027582,fbgn0085419,fbgn0026259,fbgn0266557,fbgn0036451,fbgn0003515,fbgn0035155,fbgn0266599,fbgn0265262,fbgn0034792,fbgn0004908,fbgn0022787,fbgn0032154,fbgn0032157,fbgn0025806,fbgn0037852,fbgn0032167,fbgn0011225,fbgn0004913,fbgn0000556,fbgn0011211,fbgn0032120,fbgn0030343,fbgn0010747,fbgn0031663,fbgn0031655,fbgn0030321,fbgn0261109,fbgn0032972,fbgn0013810,fbgn0013811,fbgn0014380,fbgn0026361,fbgn0037046,fbgn0038376,fbgn0086895,fbgn0031734,fbgn0053970,fbgn0035244,fbgn0036574,fbgn0027602,fbgn0024556,fbgn0011244,fbgn0036534,fbgn0016983,fbgn0036568,fbgn0003676,fbgn0020255,fbgn0037962,fbgn0037900,fbgn0265434,fbgn0053158,fbgn0041191,fbgn0032243,fbgn0032244,fbgn0001942,fbgn0261014,fbgn0034824,fbgn0051453,fbgn0026479,fbgn0267252,fbgn0005586,fbgn0034081,fbgn0263705,fbgn0001108,fbgn0015754,fbgn0015790,fbgn0027779,fbgn0015797,fbgn0015794,fbgn0015793,fbgn0037989,fbgn0086913,fbgn0015776,fbgn0015777,fbgn0001122,fbgn0001123
GO:0097038	2	2	0.7446	1	3	3	perinuclear endoplasmic reticulum	fbgn0038749,fbgn0003310
GO:0030586	0.745	1	0.7449	1	1	1	[methionine synthase] reductase activity	fbgn0038429
GO:0016723	0.745	1	0.7449	1	1	1	oxidoreductase activity, oxidizing metal ions, NAD or NADP as acceptor	fbgn0038429
GO:0018343	0.745	1	0.7449	1	1	2	protein farnesylation	fbgn0038424
GO:0001703	7.035	6	0.745	1	11	15	gastrulation with mouth forming first	fbgn0000709,fbgn0003900,fbgn0003391,fbgn0000251,fbgn0003448,fbgn0260632
GO:0010004	7.035	6	0.745	1	11	15	gastrulation involving germ band extension	fbgn0000709,fbgn0003900,fbgn0003391,fbgn0000251,fbgn0003448,fbgn0260632
GO:0005220	0.745	1	0.7452	1	1	1	inositol 1,4,5-trisphosphate-sensitive calcium-release channel activity	fbgn0010051
GO:0060401	0.745	1	0.7452	1	1	1	cytosolic calcium ion transport	fbgn0010051
GO:0060402	0.745	1	0.7452	1	1	1	calcium ion transport into cytosol	fbgn0010051
GO:0051209	0.745	1	0.7452	1	1	1	release of sequestered calcium ion into cytosol	fbgn0010051
GO:0035070	5.421	5	0.7454	1	10	10	salivary gland histolysis	fbgn0263864,fbgn0262559,fbgn0035851,fbgn0266084,fbgn0011274
GO:0051320	0.746	1	0.7455	1	1	1	S phase	fbgn0026417
GO:0051332	0.746	1	0.7455	1	1	1	meiotic S phase	fbgn0026417
GO:0007053	4.185	4	0.7456	1	6	6	spindle assembly involved in male meiosis	fbgn0262598,fbgn0002673,fbgn0011207,fbgn0001941
GO:0007278	1.991	2	0.7456	1	3	4	pole cell fate determination	fbgn0003015,fbgn0003891
GO:0004719	0.746	1	0.7457	1	1	1	protein-L-isoaspartate (D-aspartate) O-methyltransferase activity	fbgn0086768
GO:0051648	0.746	1	0.7457	1	1	1	vesicle localization	fbgn0037339
GO:0032252	0.746	1	0.7457	1	1	1	secretory granule localization	fbgn0037339
GO:0004077	0.746	1	0.7458	1	1	1	biotin-[acetyl-CoA-carboxylase] ligase activity	fbgn0037332
GO:0004080	0.746	1	0.7458	1	1	1	biotin-[propionyl-CoA-carboxylase (ATP-hydrolyzing)] ligase activity	fbgn0037332
GO:0019079	0.746	1	0.7458	1	1	1	viral genome replication	fbgn0026090
GO:0018271	0.746	1	0.7458	1	1	1	biotin-protein ligase activity	fbgn0037332
GO:0001729	0.746	1	0.7459	1	1	1	ceramide kinase activity	fbgn0037315
GO:0017110	2.02	2	0.7459	1	3	3	nucleoside-diphosphatase activity	fbgn0259101,fbgn0037900
GO:0016941	0.746	1	0.7459	1	1	1	natriuretic peptide receptor activity	fbgn0051183
GO:0071479	5.562	5	0.7459	1	10	11	cellular response to ionizing radiation	fbgn0003997,fbgn0011706,fbgn0014340,fbgn0037874,fbgn0036690
GO:0004157	0.746	1	0.746	1	1	1	dihydropyrimidinase activity	fbgn0023023
GO:0033045	1.999	2	0.7461	1	3	3	regulation of sister chromatid segregation	fbgn0000063,fbgn0013756
GO:0001587	0.746	1	0.7462	1	1	1	Gq/11-coupled serotonin receptor activity	fbgn0087012
GO:0072529	4.209	4	0.7462	1	6	7	pyrimidine-containing compound catabolic process	fbgn0023023,fbgn0032001,fbgn0032002,fbgn0032003
GO:0005093	0.746	1	0.7464	1	1	1	Rab GDP-dissociation inhibitor activity	fbgn0004868
GO:0004716	0.975	1	0.7464	1	2	3	receptor signaling protein tyrosine kinase activity	fbgn0085409
GO:0004146	0.747	1	0.7466	1	1	1	dihydrofolate reductase activity	fbgn0004087
GO:0006545	0.747	1	0.7466	1	1	1	glycine biosynthetic process	fbgn0004087
GO:0019198	4.185	4	0.7466	1	6	7	transmembrane receptor protein phosphatase activity	fbgn0004370,fbgn0031294,fbgn0014007,fbgn0000464
GO:0048036	4.373	4	0.7466	1	8	10	central complex development	fbgn0002543,fbgn0250876,fbgn0041097,fbgn0261985
GO:0015949	0.747	1	0.7466	1	1	1	nucleobase-containing small molecule interconversion	fbgn0004087
GO:0015955	0.747	1	0.7466	1	1	1	pyrimidine deoxyribonucleotide interconversion	fbgn0004087
GO:0015953	0.747	1	0.7466	1	1	1	pyrimidine nucleotide interconversion	fbgn0004087
GO:0005001	4.185	4	0.7466	1	6	7	transmembrane receptor protein tyrosine phosphatase activity	fbgn0004370,fbgn0031294,fbgn0014007,fbgn0000464
GO:0051639	0.747	1	0.7467	1	1	1	actin filament network formation	fbgn0003475
GO:0006384	0.747	1	0.7468	1	1	1	transcription initiation from RNA polymerase III promoter	fbgn0010287
GO:0001093	0.747	1	0.7468	1	1	1	TFIIB-class transcription factor binding	fbgn0010287
GO:0007390	11.677	11	0.7468	1	17	24	germ-band shortening	fbgn0031882,fbgn0003896,fbgn0003963,fbgn0086365,fbgn0043364,fbgn0040294,fbgn0003499,fbgn0003507,fbgn0000543,fbgn0003731,fbgn0013984
GO:0070993	0.747	1	0.7469	1	1	1	translation preinitiation complex	fbgn0026250
GO:0016282	0.747	1	0.7469	1	1	1	eukaryotic 43S preinitiation complex	fbgn0026250
GO:0046605	3.187	3	0.7469	1	6	8	regulation of centrosome cycle	fbgn0261797,fbgn0037643,fbgn0026371
GO:0008447	0.747	1	0.7469	1	1	1	L-ascorbate oxidase activity	fbgn0039387
GO:0004313	1.5	2	0.747	1	2	2	[acyl-carrier-protein] S-acetyltransferase activity	fbgn0042627,fbgn0027571
GO:0009620	21.464	20	0.7471	1	34	56	response to fungus	fbgn0032340,fbgn0003044,fbgn0003882,fbgn0001222,fbgn0001269,fbgn0040070,fbgn0012051,fbgn0030774,fbgn0265935,fbgn0031392,fbgn0030051,fbgn0040321,fbgn0003391,fbgn0037574,fbgn0002930,fbgn0011274,fbgn0028988,fbgn0016977,fbgn0015797,fbgn0015765
GO:0042283	0.747	1	0.7472	1	1	1	dolichyl pyrophosphate Glc1Man9GlcNAc2 alpha-1,3-glucosyltransferase activity	fbgn0029906
GO:0006490	0.747	1	0.7472	1	1	1	oligosaccharide-lipid intermediate biosynthetic process	fbgn0029906
GO:0051691	0.747	1	0.7472	1	1	1	cellular oligosaccharide metabolic process	fbgn0029906
GO:0035082	5.409	5	0.7473	1	9	17	axoneme assembly	fbgn0036480,fbgn0033447,fbgn0014395,fbgn0026371,fbgn0266709
GO:0044801	20.331	19	0.7475	1	34	38	single-organism membrane fusion	fbgn0261276,fbgn0040087,fbgn0260862,fbgn0013342,fbgn0013343,fbgn0029870,fbgn0250791,fbgn0014010,fbgn0000346,fbgn0036341,fbgn0028741,fbgn0040475,fbgn0261049,fbgn0261041,fbgn0036643,fbgn0261064,fbgn0261014,fbgn0022027,fbgn0015790
GO:0043874	0.748	1	0.7475	1	1	1	acireductone synthase activity	fbgn0037305
GO:0031848	0.748	1	0.7475	1	1	1	protection from non-homologous end joining at telomere	fbgn0261019
GO:0034584	0.748	1	0.7475	1	1	2	piRNA binding	fbgn0000146
GO:0043247	0.748	1	0.7475	1	1	1	telomere maintenance in response to DNA damage	fbgn0261019
GO:0072578	0.748	1	0.7476	1	1	1	neurotransmitter-gated ion channel clustering	fbgn0029903
GO:0097113	0.748	1	0.7476	1	1	1	alpha-amino-3-hydroxy-5-methyl-4-isoxazole propionate selective glutamate receptor clustering	fbgn0029903
GO:0043235	22.415	21	0.7476	1	36	46	receptor complex	fbgn0001250,fbgn0003964,fbgn0004456,fbgn0013305,fbgn0000036,fbgn0031261,fbgn0053513,fbgn0010395,fbgn0010399,fbgn0004619,fbgn0004657,fbgn0037501,fbgn0025692,fbgn0013746,fbgn0260446,fbgn0015519,fbgn0032151,fbgn0265416,fbgn0013984,fbgn0263667,fbgn0052704
GO:0070462	0.748	1	0.7478	1	1	1	plus-end specific microtubule depolymerization	fbgn0040208
GO:0030953	2.153	2	0.748	1	4	4	astral microtubule organization	fbgn0003124,fbgn0027500
GO:0005955	0.987	1	0.748	1	2	5	calcineurin complex	fbgn0025642
GO:0004634	0.748	1	0.7481	1	1	1	phosphopyruvate hydratase activity	fbgn0000579
GO:0031151	0.748	1	0.7481	1	1	1	histone methyltransferase activity (H3-K79 specific)	fbgn0264495
GO:0000015	0.748	1	0.7481	1	1	1	phosphopyruvate hydratase complex	fbgn0000579
GO:0090317	5.372	5	0.7483	1	9	9	negative regulation of intracellular protein transport	fbgn0264493,fbgn0041582,fbgn0262866,fbgn0000352,fbgn0010660
GO:0008599	3.175	3	0.7483	1	5	6	protein phosphatase type 1 regulator activity	fbgn0036862,fbgn0031575,fbgn0032163
GO:0046823	5.372	5	0.7483	1	9	9	negative regulation of nucleocytoplasmic transport	fbgn0264493,fbgn0041582,fbgn0262866,fbgn0000352,fbgn0010660
GO:0043567	0.748	1	0.7484	1	1	2	regulation of insulin-like growth factor receptor signaling pathway	fbgn0028717
GO:0043568	0.748	1	0.7484	1	1	1	positive regulation of insulin-like growth factor receptor signaling pathway	fbgn0028717
GO:0006766	4.974	4	0.7487	1	8	11	vitamin metabolic process	fbgn0014930,fbgn0037942,fbgn0051472,fbgn0051473
GO:0033613	5.488	5	0.7487	1	9	10	activating transcription factor binding	fbgn0038578,fbgn0003896,fbgn0003963,fbgn0011648,fbgn0000439
GO:0006400	8.697	8	0.7489	1	14	18	tRNA modification	fbgn0053276,fbgn0032430,fbgn0039189,fbgn0052281,fbgn0031321,fbgn0039407,fbgn0261882,fbgn0034735
GO:0017086	0.749	1	0.7492	1	1	2	3-methyl-2-oxobutanoate dehydrogenase (lipoamide) complex	fbgn0037709
GO:0003863	0.749	1	0.7492	1	1	2	3-methyl-2-oxobutanoate dehydrogenase (2-methylpropanoyl-transferring) activity	fbgn0037709
GO:0002181	0.749	1	0.7493	1	1	4	cytoplasmic translation	fbgn0085211
GO:0004521	14.077	13	0.7494	1	24	31	endoribonuclease activity	fbgn0053260,fbgn0033615,fbgn0028426,fbgn0037330,fbgn0034246,fbgn0031252,fbgn0010406,fbgn0051812,fbgn0035831,fbgn0035838,fbgn0015621,fbgn0033528,fbgn0036696
GO:0004641	0.749	1	0.7494	1	1	1	phosphoribosylformylglycinamidine cyclo-ligase activity	fbgn0000053
GO:0004637	0.749	1	0.7494	1	1	1	phosphoribosylamine-glycine ligase activity	fbgn0000053
GO:0004644	0.749	1	0.7494	1	1	1	phosphoribosylglycinamide formyltransferase activity	fbgn0000053
GO:0016226	6.417	6	0.7495	1	10	14	iron-sulfur cluster assembly	fbgn0032597,fbgn0033972,fbgn0037637,fbgn0037011,fbgn0035244,fbgn0001977
GO:1901873	0.75	1	0.7495	1	1	1	regulation of post-translational protein modification	fbgn0038857
GO:0031163	6.417	6	0.7495	1	10	14	metallo-sulfur cluster assembly	fbgn0032597,fbgn0033972,fbgn0037637,fbgn0037011,fbgn0035244,fbgn0001977
GO:2001136	0.75	1	0.7497	1	1	1	negative regulation of endocytic recycling	fbgn0024833
GO:0035976	0.75	1	0.7497	1	1	1	AP1 complex	fbgn0024833
GO:0035093	0.75	1	0.7498	1	1	1	spermatogenesis, exchange of chromosomal proteins	fbgn0051281
GO:0045451	20.244	19	0.7499	1	31	52	pole plasm oskar mRNA localization	fbgn0032340,fbgn0034921,fbgn0260934,fbgn0001308,fbgn0002736,fbgn0040294,fbgn0259139,fbgn0000256,fbgn0037573,fbgn0000308,fbgn0263594,fbgn0003483,fbgn0003475,fbgn0003520,fbgn0041161,fbgn0003721,fbgn0261064,fbgn0261014,fbgn0015797
GO:1902494	247.237	241	0.75	1	403	535	catalytic complex	fbgn0020388,fbgn0031036,fbgn0032391,fbgn0053260,fbgn0011455,fbgn0043002,fbgn0043010,fbgn0015805,fbgn0263979,fbgn0263988,fbgn0034975,fbgn0022936,fbgn0243511,fbgn0041210,fbgn0020312,fbgn0030612,fbgn0030605,fbgn0037293,fbgn0262714,fbgn0003042,fbgn0037236,fbgn0038576,fbgn0028325,fbgn0264494,fbgn0037202,fbgn0038546,fbgn0031912,fbgn0005624,fbgn0036775,fbgn0036793,fbgn0005617,fbgn0265623,fbgn0261268,fbgn0052091,fbgn0023518,fbgn0036888,fbgn0040075,fbgn0001316,fbgn0032467,fbgn0023545,fbgn0027903,fbgn0042693,fbgn0262519,fbgn0027052,fbgn0263852,fbgn0262527,fbgn0036804,fbgn0040066,fbgn0020445,fbgn0040020,fbgn0028398,fbgn0040022,fbgn0004463,fbgn0004432,fbgn0012058,fbgn0033813,fbgn0029722,fbgn0038691,fbgn0038690,fbgn0263048,fbgn0034277,fbgn0027950,fbgn0003996,fbgn0027945,fbgn0036004,fbgn0034231,fbgn0034245,fbgn0266124,fbgn0035581,fbgn0036973,fbgn0035644,fbgn0024956,fbgn0010313,fbgn0038708,fbgn0052177,fbgn0052199,fbgn0010352,fbgn0031281,fbgn0052133,fbgn0039172,fbgn0039175,fbgn0259243,fbgn0033897,fbgn0050390,fbgn0031228,fbgn0265968,fbgn0032511,fbgn0033842,fbgn0263316,fbgn0029868,fbgn0036188,fbgn0021906,fbgn0036195,fbgn0033929,fbgn0020622,fbgn0028570,fbgn0024196,fbgn0003277,fbgn0003278,fbgn0003275,fbgn0002791,fbgn0022382,fbgn0029818,fbgn0004513,fbgn0025455,fbgn0033104,fbgn0031377,fbgn0035799,fbgn0032691,fbgn0031309,fbgn0261439,fbgn0021967,fbgn0011754,fbgn0010417,fbgn0033961,fbgn0032634,fbgn0014028,fbgn0029993,fbgn0030975,fbgn0039331,fbgn0262801,fbgn0038016,fbgn0027378,fbgn0024222,fbgn0036222,fbgn0051812,fbgn0003334,fbgn0000273,fbgn0033243,fbgn0037613,fbgn0031436,fbgn0029113,fbgn0261797,fbgn0031420,fbgn0264848,fbgn0052343,fbgn0031449,fbgn0023096,fbgn0086657,fbgn0261850,fbgn0031516,fbgn0031515,fbgn0036374,fbgn0035046,fbgn0039407,fbgn0027490,fbgn0031505,fbgn0047038,fbgn0086613,fbgn0036332,fbgn0003410,fbgn0025642,fbgn0033260,fbgn0038951,fbgn0037643,fbgn0013725,fbgn0032030,fbgn0037726,fbgn0013717,fbgn0030276,fbgn0034645,fbgn0020887,fbgn0085468,fbgn0019949,fbgn0019938,fbgn0032956,fbgn0085451,fbgn0030306,fbgn0031633,fbgn0085421,fbgn0260439,fbgn0003515,fbgn0000489,fbgn0036483,fbgn0266582,fbgn0033388,fbgn0023169,fbgn0024491,fbgn0028848,fbgn0027503,fbgn0004888,fbgn0032163,fbgn0032167,fbgn0000579,fbgn0000588,fbgn0000581,fbgn0263738,fbgn0034726,fbgn0031657,fbgn0030321,fbgn0261109,fbgn0052574,fbgn0032972,fbgn0013810,fbgn0013811,fbgn0031698,fbgn0031684,fbgn0040670,fbgn0038376,fbgn0031759,fbgn0031734,fbgn0037001,fbgn0053970,fbgn0026378,fbgn0035240,fbgn0035244,fbgn0027609,fbgn0028926,fbgn0014340,fbgn0003687,fbgn0026324,fbgn0037873,fbgn0011290,fbgn0037891,fbgn0020257,fbgn0037962,fbgn0032287,fbgn0037978,fbgn0041171,fbgn0033570,fbgn0013984,fbgn0263600,fbgn0004177,fbgn0031771,fbgn0041147,fbgn0000618,fbgn0263667,fbgn0034825,fbgn0005536,fbgn0017567,fbgn0031857,fbgn0037121,fbgn0015754,fbgn0038424,fbgn0037981,fbgn0032293,fbgn0034007,fbgn0015776,fbgn0015777,fbgn0040705,fbgn0035357
GO:0006896	0.75	1	0.75	1	1	1	Golgi to vacuole transport	fbgn0011232
GO:0090136	3.267	3	0.75	1	5	7	epithelial cell-cell adhesion	fbgn0000163,fbgn0000221,fbgn0262114
GO:0019826	0.75	1	0.7501	1	1	1	oxygen sensor activity	fbgn0038295
GO:0070025	0.75	1	0.7501	1	1	1	carbon monoxide binding	fbgn0038295
GO:0070026	0.75	1	0.7501	1	1	1	nitric oxide binding	fbgn0038295
GO:0001700	27.687	26	0.7502	1	45	93	embryonic development via the syncytial blastoderm	fbgn0005640,fbgn0037207,fbgn0261278,fbgn0001319,fbgn0015075,fbgn0262582,fbgn0000227,fbgn0011715,fbgn0011723,fbgn0250876,fbgn0004638,fbgn0000405,fbgn0000464,fbgn0010611,fbgn0086779,fbgn0003507,fbgn0266599,fbgn0033494,fbgn0000576,fbgn0005386,fbgn0038387,fbgn0003651,fbgn0014343,fbgn0020280,fbgn0013984,fbgn0017572
GO:0043620	2.102	2	0.7503	1	4	4	regulation of DNA-templated transcription in response to stress	fbgn0014037,fbgn0033166
GO:0048210	0.75	1	0.7503	1	1	1	Golgi vesicle fusion to target membrane	fbgn0015790
GO:0016295	0.75	1	0.7503	1	1	1	myristoyl-[acyl-carrier-protein] hydrolase activity	fbgn0027571
GO:0016296	0.75	1	0.7503	1	1	1	palmitoyl-[acyl-carrier-protein] hydrolase activity	fbgn0027571
GO:0016297	0.75	1	0.7503	1	1	1	acyl-[acyl-carrier-protein] hydrolase activity	fbgn0027571
GO:0004320	0.75	1	0.7503	1	1	1	oleoyl-[acyl-carrier-protein] hydrolase activity	fbgn0027571
GO:0004317	0.75	1	0.7503	1	1	1	3-hydroxypalmitoyl-[acyl-carrier-protein] dehydratase activity	fbgn0027571
GO:0004316	0.75	1	0.7503	1	1	1	3-oxoacyl-[acyl-carrier-protein] reductase (NADPH) activity	fbgn0027571
GO:0004319	0.75	1	0.7503	1	1	1	enoyl-[acyl-carrier-protein] reductase (NADPH, B-specific) activity	fbgn0027571
GO:0019171	0.75	1	0.7503	1	1	1	3-hydroxyacyl-[acyl-carrier-protein] dehydratase activity	fbgn0027571
GO:0034477	0.75	1	0.7504	1	1	1	U6 snRNA 3'-end processing	fbgn0037713
GO:0007274	30.85	29	0.7504	1	49	51	neuromuscular synaptic transmission	fbgn0043010,fbgn0037265,fbgn0263006,fbgn0042693,fbgn0038666,fbgn0013343,fbgn0010341,fbgn0259243,fbgn0039212,fbgn0038747,fbgn0250788,fbgn0250789,fbgn0250791,fbgn0053547,fbgn0039260,fbgn0032640,fbgn0029992,fbgn0041605,fbgn0024234,fbgn0000346,fbgn0037660,fbgn0038975,fbgn0260386,fbgn0052594,fbgn0031702,fbgn0261041,fbgn0265416,fbgn0003716,fbgn0050077
GO:0004373	0.751	1	0.7505	1	1	1	glycogen (starch) synthase activity	fbgn0266064
GO:0034086	0.751	1	0.7506	1	1	1	maintenance of sister chromatid cohesion	fbgn0038300
GO:0034088	0.751	1	0.7506	1	1	1	maintenance of mitotic sister chromatid cohesion	fbgn0038300
GO:0061311	2.005	2	0.7508	1	3	3	cell surface receptor signaling pathway involved in heart development	fbgn0000117,fbgn0004009
GO:0061316	2.005	2	0.7508	1	3	3	canonical Wnt signaling pathway involved in heart development	fbgn0000117,fbgn0004009
GO:0003136	2.005	2	0.7508	1	3	3	negative regulation of heart induction by canonical Wnt signaling pathway	fbgn0000117,fbgn0004009
GO:0090381	2.005	2	0.7508	1	3	3	regulation of heart induction	fbgn0000117,fbgn0004009
GO:0045056	0.751	1	0.7508	1	1	1	transcytosis	fbgn0266670
GO:0015269	2.009	2	0.7508	1	3	3	calcium-activated potassium channel activity	fbgn0029761,fbgn0261698
GO:0005642	0.751	1	0.7508	1	1	1	annulate lamellae	fbgn0266670
GO:1901320	2.005	2	0.7508	1	3	3	negative regulation of heart induction	fbgn0000117,fbgn0004009
GO:0003306	2.005	2	0.7508	1	3	3	Wnt signaling pathway involved in heart development	fbgn0000117,fbgn0004009
GO:0001737	13.984	13	0.7509	1	23	23	establishment of imaginal disc-derived wing hair orientation	fbgn0260934,fbgn0260941,fbgn0001259,fbgn0003090,fbgn0010453,fbgn0011726,fbgn0026181,fbgn0000497,fbgn0086898,fbgn0001084,fbgn0015615,fbgn0261064,fbgn0001122
GO:0006851	0.981	1	0.7511	1	2	2	mitochondrial calcium ion transport	fbgn0034936
GO:0030618	0.751	1	0.7512	1	1	1	transforming growth factor beta receptor, pathway-specific cytoplasmic mediator activity	fbgn0011648
GO:0003951	6.566	6	0.7512	1	10	12	NAD+ kinase activity	fbgn0037315,fbgn0033853,fbgn0052484,fbgn0020930,fbgn0085413,fbgn0053156
GO:0045610	15.403	14	0.7513	1	22	25	regulation of hemocyte differentiation	fbgn0003963,fbgn0001319,fbgn0027053,fbgn0000097,fbgn0003205,fbgn0003371,fbgn0004647,fbgn0019809,fbgn0014179,fbgn0032006,fbgn0010602,fbgn0004009,fbgn0003507,fbgn0003731
GO:0043704	5.336	5	0.7514	1	8	12	photoreceptor cell fate specification	fbgn0005677,fbgn0010433,fbgn0261456,fbgn0003366,fbgn0023001
GO:0007359	0.751	1	0.7514	1	1	1	posterior abdomen determination	fbgn0003015
GO:0016287	0.752	1	0.7515	1	1	1	glycerone-phosphate O-acyltransferase activity	fbgn0040212
GO:0001205	0.752	1	0.7515	1	1	2	RNA polymerase II distal enhancer sequence-specific DNA binding transcription factor activity involved in positive regulation of transcription	fbgn0003002
GO:0009361	0.752	1	0.7517	1	1	1	succinate-CoA ligase complex (ADP-forming)	fbgn0037643
GO:0004315	2.249	2	0.7517	1	3	3	3-oxoacyl-[acyl-carrier-protein] synthase activity	fbgn0042627,fbgn0027571
GO:0031669	20.354	19	0.7518	1	34	38	cellular response to nutrient levels	fbgn0036752,fbgn0034110,fbgn0260945,fbgn0033782,fbgn0033799,fbgn0264357,fbgn0003079,fbgn0003997,fbgn0020618,fbgn0003205,fbgn0014018,fbgn0036255,fbgn0029943,fbgn0035850,fbgn0035871,fbgn0037647,fbgn0040491,fbgn0023169,fbgn0052672
GO:0031430	4.188	4	0.7519	1	6	8	M band	fbgn0000064,fbgn0053519,fbgn0086442,fbgn0250906
GO:0010557	157.616	153	0.7519	1	251	298	positive regulation of macromolecule biosynthetic process	fbgn0035407,fbgn0002522,fbgn0015828,fbgn0015829,fbgn0033636,fbgn0034967,fbgn0262656,fbgn0034970,fbgn0003015,fbgn0013263,fbgn0004372,fbgn0262732,fbgn0038578,fbgn0003023,fbgn0001222,fbgn0023489,fbgn0003896,fbgn0005630,fbgn0005617,fbgn0015919,fbgn0015904,fbgn0265630,fbgn0003900,fbgn0023518,fbgn0261283,fbgn0040071,fbgn0003964,fbgn0033782,fbgn0003975,fbgn0028387,fbgn0262527,fbgn0004396,fbgn0021767,fbgn0028426,fbgn0003117,fbgn0003165,fbgn0010282,fbgn0010280,fbgn0010287,fbgn0000054,fbgn0025355,fbgn0040918,fbgn0039946,fbgn0002723,fbgn0011648,fbgn0010355,fbgn0021872,fbgn0259234,fbgn0261573,fbgn0033897,fbgn0020618,fbgn0261647,fbgn0000146,fbgn0000117,fbgn0002775,fbgn0002783,fbgn0025463,fbgn0000166,fbgn0010433,fbgn0011766,fbgn0000212,fbgn0043364,fbgn0040273,fbgn0011715,fbgn0040290,fbgn0010421,fbgn0011723,fbgn0014018,fbgn0016660,fbgn0038016,fbgn0028683,fbgn0028685,fbgn0259211,fbgn0016694,fbgn0040305,fbgn0000251,fbgn0036248,fbgn0003339,fbgn0004647,fbgn0000286,fbgn0002985,fbgn0000320,fbgn0026083,fbgn0087008,fbgn0010520,fbgn0023094,fbgn0086680,fbgn0023076,fbgn0003460,fbgn0040465,fbgn0026160,fbgn0014179,fbgn0039411,fbgn0261885,fbgn0002183,fbgn0003411,fbgn0003448,fbgn0036318,fbgn0264075,fbgn0037657,fbgn0025682,fbgn0000411,fbgn0025716,fbgn0262139,fbgn0000459,fbgn0013764,fbgn0000439,fbgn0034650,fbgn0013753,fbgn0000448,fbgn0035993,fbgn0034667,fbgn0261703,fbgn0031637,fbgn0003520,fbgn0003507,fbgn0013799,fbgn0265297,fbgn0025802,fbgn0003607,fbgn0000577,fbgn0000567,fbgn0004053,fbgn0005386,fbgn0034722,fbgn0022740,fbgn0010750,fbgn0031715,fbgn0040670,fbgn0001078,fbgn0001077,fbgn0017430,fbgn0011274,fbgn0028926,fbgn0014343,fbgn0028982,fbgn0015664,fbgn0028974,fbgn0001983,fbgn0001981,fbgn0020279,fbgn0041191,fbgn0038391,fbgn0000618,fbgn0001180,fbgn0001185,fbgn0261953,fbgn0031820,fbgn0261963,fbgn0260632,fbgn0260642,fbgn0261930,fbgn0001133
GO:0044042	5.311	5	0.752	1	8	10	glucan metabolic process	fbgn0003076,fbgn0265191,fbgn0004507,fbgn0011754,fbgn0266064
GO:0005977	5.311	5	0.752	1	8	10	glycogen metabolic process	fbgn0003076,fbgn0265191,fbgn0004507,fbgn0011754,fbgn0266064
GO:0006112	5.311	5	0.752	1	8	10	energy reserve metabolic process	fbgn0003076,fbgn0265191,fbgn0004507,fbgn0011754,fbgn0266064
GO:0006073	5.311	5	0.752	1	8	10	cellular glucan metabolic process	fbgn0003076,fbgn0265191,fbgn0004507,fbgn0011754,fbgn0266064
GO:1901659	21.317	20	0.7523	1	35	47	glycosyl compound biosynthetic process	fbgn0034936,fbgn0031941,fbgn0034133,fbgn0050290,fbgn0035585,fbgn0000109,fbgn0003204,fbgn0086450,fbgn0031321,fbgn0016691,fbgn0000239,fbgn0042094,fbgn0039360,fbgn0036337,fbgn0011211,fbgn0022708,fbgn0028997,fbgn0031733,fbgn0036568,fbgn0037995
GO:0042455	21.317	20	0.7523	1	35	47	ribonucleoside biosynthetic process	fbgn0034936,fbgn0031941,fbgn0034133,fbgn0050290,fbgn0035585,fbgn0000109,fbgn0003204,fbgn0086450,fbgn0031321,fbgn0016691,fbgn0000239,fbgn0042094,fbgn0039360,fbgn0036337,fbgn0011211,fbgn0022708,fbgn0028997,fbgn0031733,fbgn0036568,fbgn0037995
GO:0009163	21.317	20	0.7523	1	35	47	nucleoside biosynthetic process	fbgn0034936,fbgn0031941,fbgn0034133,fbgn0050290,fbgn0035585,fbgn0000109,fbgn0003204,fbgn0086450,fbgn0031321,fbgn0016691,fbgn0000239,fbgn0042094,fbgn0039360,fbgn0036337,fbgn0011211,fbgn0022708,fbgn0028997,fbgn0031733,fbgn0036568,fbgn0037995
GO:0061328	2.02	2	0.7525	1	3	3	posterior Malpighian tubule development	fbgn0024250,fbgn0004009
GO:0008532	2.012	2	0.7525	1	3	3	N-acetyllactosaminide beta-1,3-N-acetylglucosaminyltransferase activity	fbgn0032457,fbgn0041706
GO:0045155	1.507	2	0.7527	1	2	2	electron transporter, transferring electrons from CoQH2-cytochrome c reductase complex and cytochrome c oxidase complex activity	fbgn0000409,fbgn0086907
GO:0042350	0.753	1	0.7528	1	1	2	GDP-L-fucose biosynthetic process	fbgn0031661
GO:0042351	0.753	1	0.7528	1	1	2	'de novo' GDP-L-fucose biosynthetic process	fbgn0031661
GO:0051963	46.11	44	0.7528	1	76	85	regulation of synapse assembly	fbgn0002526,fbgn0043010,fbgn0037265,fbgn0030600,fbgn0034135,fbgn0035533,fbgn0024836,fbgn0032451,fbgn0020440,fbgn0003165,fbgn0000017,fbgn0010341,fbgn0011648,fbgn0010379,fbgn0039141,fbgn0040208,fbgn0015269,fbgn0002791,fbgn0010395,fbgn0038747,fbgn0259108,fbgn0010415,fbgn0061198,fbgn0003371,fbgn0024277,fbgn0036257,fbgn0026015,fbgn0024234,fbgn0259481,fbgn0259483,fbgn0011817,fbgn0005198,fbgn0013762,fbgn0034646,fbgn0032956,fbgn0034789,fbgn0034720,fbgn0037884,fbgn0267350,fbgn0261041,fbgn0003716,fbgn0037130,fbgn0015790,fbgn0001122
GO:0046368	0.753	1	0.7528	1	1	2	GDP-L-fucose metabolic process	fbgn0031661
GO:0016185	0.753	1	0.7528	1	1	2	synaptic vesicle budding from presynaptic membrane	fbgn0026479
GO:0008446	0.753	1	0.7528	1	1	1	GDP-mannose 4,6-dehydratase activity	fbgn0031661
GO:0070142	0.753	1	0.7528	1	1	2	synaptic vesicle budding	fbgn0026479
GO:0097354	3.217	3	0.7529	1	5	6	prenylation	fbgn0037293,fbgn0031633,fbgn0038424
GO:0018342	3.217	3	0.7529	1	5	6	protein prenylation	fbgn0037293,fbgn0031633,fbgn0038424
GO:0090364	0.753	1	0.753	1	1	1	regulation of proteasome assembly	fbgn0027508
GO:0004618	1.509	2	0.753	1	2	2	phosphoglycerate kinase activity	fbgn0250906,fbgn0031451
GO:0030317	5.349	5	0.7531	1	8	12	sperm motility	fbgn0032368,fbgn0033846,fbgn0040291,fbgn0011225,fbgn0267326
GO:0007224	16.205	15	0.7533	1	29	46	smoothened signaling pathway	fbgn0023518,fbgn0036974,fbgn0011692,fbgn0265974,fbgn0024194,fbgn0010433,fbgn0003390,fbgn0029175,fbgn0000352,fbgn0003444,fbgn0086785,fbgn0026250,fbgn0264270,fbgn0014343,fbgn0266724
GO:0016577	4.312	4	0.7534	1	7	7	histone demethylation	fbgn0037659,fbgn0037703,fbgn0260397,fbgn0031759
GO:0005000	0.753	1	0.7534	1	1	1	vasopressin receptor activity	fbgn0039396
GO:0008541	6.417	6	0.7535	1	10	10	proteasome regulatory particle, lid subcomplex	fbgn0261396,fbgn0033886,fbgn0028693,fbgn0028694,fbgn0028688,fbgn0028689
GO:0006259	128.058	124	0.7535	1	207	285	DNA metabolic process	fbgn0024732,fbgn0263979,fbgn0034976,fbgn0260985,fbgn0260986,fbgn0266282,fbgn0038576,fbgn0010173,fbgn0037202,fbgn0023509,fbgn0027903,fbgn0036843,fbgn0262524,fbgn0259876,fbgn0004436,fbgn0262619,fbgn0028434,fbgn0037301,fbgn0037338,fbgn0260817,fbgn0025355,fbgn0002716,fbgn0035644,fbgn0011659,fbgn0010313,fbgn0000100,fbgn0266421,fbgn0000927,fbgn0265968,fbgn0039147,fbgn0033846,fbgn0024912,fbgn0003227,fbgn0015218,fbgn0033929,fbgn0015270,fbgn0000146,fbgn0038767,fbgn0026751,fbgn0033081,fbgn0045035,fbgn0026778,fbgn0031399,fbgn0011774,fbgn0011763,fbgn0011762,fbgn0010438,fbgn0011766,fbgn0014861,fbgn0032698,fbgn0002872,fbgn0002887,fbgn0259113,fbgn0031309,fbgn0040290,fbgn0020633,fbgn0004698,fbgn0015391,fbgn0015376,fbgn0261530,fbgn0026015,fbgn0024227,fbgn0030931,fbgn0000307,fbgn0002901,fbgn0002909,fbgn0002906,fbgn0032813,fbgn0003483,fbgn0261850,fbgn0026143,fbgn0002183,fbgn0000376,fbgn0028700,fbgn0024332,fbgn0051989,fbgn0033260,fbgn0033273,fbgn0025682,fbgn0025680,fbgn0035996,fbgn0031540,fbgn0086695,fbgn0014269,fbgn0027559,fbgn0023180,fbgn0032906,fbgn0032907,fbgn0032929,fbgn0000477,fbgn0004832,fbgn0035150,fbgn0036486,fbgn0015553,fbgn0032154,fbgn0037844,fbgn0025807,fbgn0003607,fbgn0004913,fbgn0016036,fbgn0034726,fbgn0261109,fbgn0016054,fbgn0039680,fbgn0263831,fbgn0264270,fbgn0014340,fbgn0015664,fbgn0037874,fbgn0259728,fbgn0267351,fbgn0032251,fbgn0037901,fbgn0037911,fbgn0032244,fbgn0020270,fbgn0263600,fbgn0001942,fbgn0261019,fbgn0037141,fbgn0027783,fbgn0259676,fbgn0026427,fbgn0026417
GO:0018993	4.194	4	0.7538	1	6	7	somatic sex determination	fbgn0015381,fbgn0264270,fbgn0001185,fbgn0003742
GO:0005923	2.024	2	0.7539	1	3	4	tight junction	fbgn0031904,fbgn0085408
GO:0006414	9.747	9	0.7542	1	16	22	translational elongation	fbgn0263133,fbgn0034967,fbgn0002593,fbgn0000100,fbgn0032646,fbgn0087039,fbgn0000556,fbgn0024556,fbgn0053158
GO:0043515	0.754	1	0.7544	1	1	1	kinetochore binding	fbgn0028952
GO:0018741	0.755	1	0.7545	1	1	1	alkyl sulfatase activity	fbgn0040271
GO:0008449	0.755	1	0.7545	1	1	3	N-acetylglucosamine-6-sulfatase activity	fbgn0040271
GO:0005369	0.755	1	0.7546	1	1	1	taurine:sodium symporter activity	fbgn0026438
GO:0005368	0.755	1	0.7546	1	1	1	taurine transmembrane transporter activity	fbgn0026438
GO:0071013	68.866	66	0.7547	1	111	125	catalytic step 2 spliceosome	fbgn0034109,fbgn0022959,fbgn0022943,fbgn0031883,fbgn0022986,fbgn0030625,fbgn0005648,fbgn0037220,fbgn0263198,fbgn0261287,fbgn0023506,fbgn0036828,fbgn0011571,fbgn0028382,fbgn0037342,fbgn0050342,fbgn0038666,fbgn0004401,fbgn0031266,fbgn0011640,fbgn0002736,fbgn0024998,fbgn0031229,fbgn0033859,fbgn0020618,fbgn0028577,fbgn0261641,fbgn0000146,fbgn0013435,fbgn0032690,fbgn0015331,fbgn0024285,fbgn0037583,fbgn0036277,fbgn0037573,fbgn0033160,fbgn0036207,fbgn0031493,fbgn0263599,fbgn0263594,fbgn0033210,fbgn0261790,fbgn0029133,fbgn0036386,fbgn0037660,fbgn0036340,fbgn0000426,fbgn0031631,fbgn0027587,fbgn0035141,fbgn0266599,fbgn0024491,fbgn0265297,fbgn0265574,fbgn0030365,fbgn0014366,fbgn0086895,fbgn0035294,fbgn0261068,fbgn0033556,fbgn0263603,fbgn0051368,fbgn0030474,fbgn0031822,fbgn0034000,fbgn0261933
GO:0005314	1.875	2	0.7548	1	3	3	high-affinity glutamate transmembrane transporter activity	fbgn0260743,fbgn0037970
GO:0005926	0.755	1	0.7548	1	1	1	connecting hemi-adherens junction	fbgn0259212
GO:0000160	2.015	2	0.7548	1	3	3	phosphorelay signal transduction system	fbgn0011589,fbgn0000535
GO:0015556	4.189	4	0.755	1	6	9	C4-dicarboxylate transmembrane transporter activity	fbgn0036816,fbgn0038797,fbgn0026438,fbgn0026439
GO:0071267	2.007	2	0.7552	1	3	3	L-methionine salvage	fbgn0037305,fbgn0030518
GO:0071265	2.007	2	0.7552	1	3	3	L-methionine biosynthetic process	fbgn0037305,fbgn0030518
GO:0009086	2.007	2	0.7552	1	3	3	methionine biosynthetic process	fbgn0037305,fbgn0030518
GO:0009067	2.007	2	0.7552	1	3	5	aspartate family amino acid biosynthetic process	fbgn0037305,fbgn0030518
GO:0008238	43.512	40	0.7552	1	71	112	exopeptidase activity	fbgn0035402,fbgn0020370,fbgn0265726,fbgn0031929,fbgn0034132,fbgn0033774,fbgn0261243,fbgn0030778,fbgn0046253,fbgn0266100,fbgn0036975,fbgn0036986,fbgn0030815,fbgn0029807,fbgn0029804,fbgn0035776,fbgn0035779,fbgn0035780,fbgn0035791,fbgn0035718,fbgn0259149,fbgn0039240,fbgn0259175,fbgn0037580,fbgn0266354,fbgn0052379,fbgn0039420,fbgn0035076,fbgn0261804,fbgn0052483,fbgn0047178,fbgn0035154,fbgn0032143,fbgn0032144,fbgn0031741,fbgn0032242,fbgn0011327,fbgn0263608,fbgn0263607,fbgn0025117
GO:0019509	2.007	2	0.7552	1	3	3	L-methionine salvage from methylthioadenosine	fbgn0037305,fbgn0030518
GO:0043102	2.007	2	0.7552	1	3	3	amino acid salvage	fbgn0037305,fbgn0030518
GO:0055114	235.521	228	0.7552	1	381	529	oxidation-reduction process	fbgn0020385,fbgn0034105,fbgn0035438,fbgn0032350,fbgn0011455,fbgn0033696,fbgn0033697,fbgn0015805,fbgn0030587,fbgn0030586,fbgn0034938,fbgn0030598,fbgn0030597,fbgn0030596,fbgn0030594,fbgn0030593,fbgn0030592,fbgn0030590,fbgn0030615,fbgn0042627,fbgn0030605,fbgn0015031,fbgn0015033,fbgn0028325,fbgn0023477,fbgn0001208,fbgn0034173,fbgn0005626,fbgn0036778,fbgn0034127,fbgn0001248,fbgn0036793,fbgn0036795,fbgn0001258,fbgn0010222,fbgn0036857,fbgn0261274,fbgn0003961,fbgn0036824,fbgn0035515,fbgn0015040,fbgn0040064,fbgn0033775,fbgn0036806,fbgn0003076,fbgn0050275,fbgn0041337,fbgn0040001,fbgn0030737,fbgn0030731,fbgn0263911,fbgn0033814,fbgn0029722,fbgn0051673,fbgn0263048,fbgn0034276,fbgn0000055,fbgn0025352,fbgn0000056,fbgn0012036,fbgn0034245,fbgn0036992,fbgn0010329,fbgn0052199,fbgn0011693,fbgn0033883,fbgn0036910,fbgn0028479,fbgn0031238,fbgn0031228,fbgn0033830,fbgn0032511,fbgn0033856,fbgn0036183,fbgn0029868,fbgn0021906,fbgn0265191,fbgn0040211,fbgn0032603,fbgn0038795,fbgn0019624,fbgn0036147,fbgn0036157,fbgn0034390,fbgn0004507,fbgn0038775,fbgn0033093,fbgn0037455,fbgn0003204,fbgn0025454,fbgn0038742,fbgn0034387,fbgn0033101,fbgn0031392,fbgn0034442,fbgn0033121,fbgn0035790,fbgn0011768,fbgn0032693,fbgn0034415,fbgn0261439,fbgn0021967,fbgn0032685,fbgn0031359,fbgn0011754,fbgn0033949,fbgn0086450,fbgn0033961,fbgn0014028,fbgn0039331,fbgn0030966,fbgn0039349,fbgn0040349,fbgn0032729,fbgn0002021,fbgn0036262,fbgn0014032,fbgn0040309,fbgn0036222,fbgn0000261,fbgn0037579,fbgn0050502,fbgn0029924,fbgn0003312,fbgn0035890,fbgn0042131,fbgn0031436,fbgn0035811,fbgn0011828,fbgn0031418,fbgn0031417,fbgn0035839,fbgn0043456,fbgn0029153,fbgn0029154,fbgn0014903,fbgn0039387,fbgn0039386,fbgn0032750,fbgn0003462,fbgn0035046,fbgn0031505,fbgn0031500,fbgn0039415,fbgn0047038,fbgn0003423,fbgn0033292,fbgn0025687,fbgn0264785,fbgn0000406,fbgn0034645,fbgn0034660,fbgn0038194,fbgn0051133,fbgn0260397,fbgn0032881,fbgn0035911,fbgn0032889,fbgn0027571,fbgn0027572,fbgn0019948,fbgn0027552,fbgn0030305,fbgn0036490,fbgn0030304,fbgn0085428,fbgn0040512,fbgn0040529,fbgn0035187,fbgn0086712,fbgn0000473,fbgn0266582,fbgn0265268,fbgn0033388,fbgn0028848,fbgn0032149,fbgn0034756,fbgn0032116,fbgn0000565,fbgn0004057,fbgn0034748,fbgn0013810,fbgn0030367,fbgn0031689,fbgn0004087,fbgn0031713,fbgn0037057,fbgn0266064,fbgn0031759,fbgn0037001,fbgn0001098,fbgn0028940,fbgn0015623,fbgn0035203,fbgn0037873,fbgn0037896,fbgn0032259,fbgn0037973,fbgn0037975,fbgn0000640,fbgn0033543,fbgn0033570,fbgn0037933,fbgn0017482,fbgn0031771,fbgn0033524,fbgn0001941,fbgn0034825,fbgn0037146,fbgn0037147,fbgn0031824,fbgn0004228,fbgn0037153,fbgn0029502,fbgn0031813,fbgn0051472,fbgn0051473,fbgn0261987,fbgn0017567,fbgn0040773,fbgn0001112,fbgn0011361,fbgn0038429,fbgn0036663,fbgn0037999,fbgn0034007,fbgn0035344,fbgn0040705
GO:0006376	4.4	4	0.7552	1	8	10	mRNA splice site selection	fbgn0028577,fbgn0024285,fbgn0265298,fbgn0030479
GO:0022603	142.175	138	0.7553	1	227	260	regulation of anatomical structure morphogenesis	fbgn0036742,fbgn0265778,fbgn0015805,fbgn0037188,fbgn0259984,fbgn0037293,fbgn0003041,fbgn0004373,fbgn0262743,fbgn0001233,fbgn0003866,fbgn0260934,fbgn0002577,fbgn0001250,fbgn0262598,fbgn0261276,fbgn0024836,fbgn0027932,fbgn0263864,fbgn0028369,fbgn0020440,fbgn0030749,fbgn0000097,fbgn0004449,fbgn0262614,fbgn0000017,fbgn0052944,fbgn0003997,fbgn0010341,fbgn0010348,fbgn0011648,fbgn0010379,fbgn0031299,fbgn0261556,fbgn0045852,fbgn0086384,fbgn0029870,fbgn0037473,fbgn0004595,fbgn0000117,fbgn0266450,fbgn0002789,fbgn0003205,fbgn0035697,fbgn0025455,fbgn0013469,fbgn0000163,fbgn0035761,fbgn0010453,fbgn0011771,fbgn0014863,fbgn0250789,fbgn0015295,fbgn0032677,fbgn0261458,fbgn0061198,fbgn0003366,fbgn0250823,fbgn0014006,fbgn0024277,fbgn0259211,fbgn0259212,fbgn0262866,fbgn0016696,fbgn0004657,fbgn0033159,fbgn0029944,fbgn0004638,fbgn0004636,fbgn0004647,fbgn0002932,fbgn0002940,fbgn0038947,fbgn0264810,fbgn0086680,fbgn0014133,fbgn0040465,fbgn0003410,fbgn0000382,fbgn0025641,fbgn0264075,fbgn0013733,fbgn0262126,fbgn0030276,fbgn0000464,fbgn0000439,fbgn0032006,fbgn0026192,fbgn0026181,fbgn0032859,fbgn0015589,fbgn0019949,fbgn0260442,fbgn0004009,fbgn0031604,fbgn0027587,fbgn0032929,fbgn0000497,fbgn0000490,fbgn0003513,fbgn0023172,fbgn0027515,fbgn0265297,fbgn0000547,fbgn0066365,fbgn0011202,fbgn0046704,fbgn0034724,fbgn0014380,fbgn0014388,fbgn0037028,fbgn0052666,fbgn0259794,fbgn0266084,fbgn0026375,fbgn0027609,fbgn0264272,fbgn0015609,fbgn0015664,fbgn0020269,fbgn0020255,fbgn0003731,fbgn0041184,fbgn0003716,fbgn0004177,fbgn0031781,fbgn0051374,fbgn0041100,fbgn0026479,fbgn0005536,fbgn0259678,fbgn0010909,fbgn0015754,fbgn0003744,fbgn0034051,fbgn0015790,fbgn0015794,fbgn0086907
GO:0035048	0.755	1	0.7554	1	1	1	splicing factor protein import into nucleus	fbgn0031456
GO:0046628	2.007	2	0.7554	1	3	3	positive regulation of insulin receptor signaling pathway	fbgn0001257,fbgn0028717
GO:0051125	2.02	2	0.7556	1	3	4	regulation of actin nucleation	fbgn0035533,fbgn0250823
GO:0042445	23.429	20	0.7557	1	36	55	hormone metabolic process	fbgn0033697,fbgn0030587,fbgn0030586,fbgn0030598,fbgn0030597,fbgn0030596,fbgn0030594,fbgn0030593,fbgn0030592,fbgn0030590,fbgn0011693,fbgn0031381,fbgn0034405,fbgn0034406,fbgn0003312,fbgn0041707,fbgn0263490,fbgn0028841,fbgn0000543,fbgn0010053
GO:0010817	23.429	20	0.7557	1	36	55	regulation of hormone levels	fbgn0033697,fbgn0030587,fbgn0030586,fbgn0030598,fbgn0030597,fbgn0030596,fbgn0030594,fbgn0030593,fbgn0030592,fbgn0030590,fbgn0011693,fbgn0031381,fbgn0034405,fbgn0034406,fbgn0003312,fbgn0041707,fbgn0263490,fbgn0028841,fbgn0000543,fbgn0010053
GO:0036022	0.756	1	0.7558	1	1	1	limb joint morphogenesis	fbgn0085424
GO:0030720	8.711	8	0.756	1	13	17	oocyte localization involved in germarium-derived egg chamber formation	fbgn0026598,fbgn0086251,fbgn0000117,fbgn0003391,fbgn0004647,fbgn0003483,fbgn0000463,fbgn0015589
GO:0051674	8.711	8	0.756	1	13	17	localization of cell	fbgn0026598,fbgn0086251,fbgn0000117,fbgn0003391,fbgn0004647,fbgn0003483,fbgn0000463,fbgn0015589
GO:0030041	3.176	3	0.7562	1	5	5	actin filament polymerization	fbgn0010341,fbgn0011726,fbgn0000308
GO:0005587	1.516	2	0.7562	1	2	3	collagen type IV	fbgn0000299,fbgn0016075
GO:0030935	1.516	2	0.7562	1	2	3	sheet-forming collagen	fbgn0000299,fbgn0016075
GO:0038007	0.756	1	0.7563	1	1	1	netrin-activated signaling pathway	fbgn0051721
GO:0003730	13.86	13	0.7563	1	22	27	mRNA 3'-UTR binding	fbgn0003165,fbgn0263352,fbgn0000114,fbgn0000158,fbgn0000166,fbgn0032679,fbgn0000411,fbgn0086785,fbgn0003520,fbgn0265297,fbgn0011224,fbgn0264270,fbgn0024698
GO:0034067	0.756	1	0.7564	1	1	1	protein localization to Golgi apparatus	fbgn0037979
GO:0071861	0.757	1	0.7565	1	1	1	tachykinin receptor binding	fbgn0037976
GO:0022804	147.426	142	0.7567	1	237	311	active transmembrane transporter activity	fbgn0032373,fbgn0020371,fbgn0265767,fbgn0033657,fbgn0031881,fbgn0039886,fbgn0037238,fbgn0037239,fbgn0029663,fbgn0051547,fbgn0031941,fbgn0264494,fbgn0039873,fbgn0036770,fbgn0034133,fbgn0034136,fbgn0035473,fbgn0260964,fbgn0052091,fbgn0036888,fbgn0263006,fbgn0032456,fbgn0032464,fbgn0031183,fbgn0040031,fbgn0032434,fbgn0032435,fbgn0033706,fbgn0033708,fbgn0020445,fbgn0030747,fbgn0030746,fbgn0029727,fbgn0038691,fbgn0038690,fbgn0029762,fbgn0034275,fbgn0038652,fbgn0003996,fbgn0035585,fbgn0039941,fbgn0035645,fbgn0035647,fbgn0024994,fbgn0039178,fbgn0064119,fbgn0263316,fbgn0011603,fbgn0033911,fbgn0033913,fbgn0038799,fbgn0038797,fbgn0028561,fbgn0028563,fbgn0028562,fbgn0034392,fbgn0034394,fbgn0038753,fbgn0038752,fbgn0030816,fbgn0003218,fbgn0004513,fbgn0034381,fbgn0259111,fbgn0031307,fbgn0040297,fbgn0032689,fbgn0028669,fbgn0016684,fbgn0015324,fbgn0027360,fbgn0036279,fbgn0027358,fbgn0016691,fbgn0028675,fbgn0036240,fbgn0029950,fbgn0034494,fbgn0036204,fbgn0033248,fbgn0263598,fbgn0261794,fbgn0031424,fbgn0040383,fbgn0031449,fbgn0031516,fbgn0031515,fbgn0264907,fbgn0028704,fbgn0035032,fbgn0036319,fbgn0024365,fbgn0032018,fbgn0033357,fbgn0037730,fbgn0052451,fbgn0010651,fbgn0032879,fbgn0027582,fbgn0003515,fbgn0265262,fbgn0262476,fbgn0037845,fbgn0037846,fbgn0037852,fbgn0032167,fbgn0011211,fbgn0033443,fbgn0032120,fbgn0034784,fbgn0034785,fbgn0031676,fbgn0030343,fbgn0034716,fbgn0030331,fbgn0030321,fbgn0031645,fbgn0260743,fbgn0260744,fbgn0038376,fbgn0035293,fbgn0260795,fbgn0031734,fbgn0053970,fbgn0035244,fbgn0267326,fbgn0037895,fbgn0036568,fbgn0003676,fbgn0037970,fbgn0037912,fbgn0037140,fbgn0037144,fbgn0034081,fbgn0034049,fbgn0034063,fbgn0027779,fbgn0037989,fbgn0026438,fbgn0026439,fbgn0015776,fbgn0015777
GO:0030572	0.757	1	0.7568	1	1	1	phosphatidyltransferase activity	fbgn0039360
GO:0008808	0.757	1	0.7568	1	1	1	cardiolipin synthase activity	fbgn0039360
GO:0048791	0.757	1	0.7569	1	1	1	calcium ion-dependent exocytosis of neurotransmitter	fbgn0004242
GO:0002376	104.094	100	0.757	1	167	257	immune system process	fbgn0020381,fbgn0036752,fbgn0259099,fbgn0002526,fbgn0032363,fbgn0243511,fbgn0034936,fbgn0043884,fbgn0031975,fbgn0043903,fbgn0031951,fbgn0003882,fbgn0038530,fbgn0260934,fbgn0036787,fbgn0005630,fbgn0001319,fbgn0015946,fbgn0010247,fbgn0036844,fbgn0015924,fbgn0003079,fbgn0027066,fbgn0260866,fbgn0004431,fbgn0004430,fbgn0030774,fbgn0034277,fbgn0026616,fbgn0034246,fbgn0010341,fbgn0010385,fbgn0010388,fbgn0261547,fbgn0259241,fbgn0261560,fbgn0261592,fbgn0028550,fbgn0026760,fbgn0010395,fbgn0030051,fbgn0011766,fbgn0000212,fbgn0034407,fbgn0015296,fbgn0039335,fbgn0014018,fbgn0040323,fbgn0040322,fbgn0040321,fbgn0013576,fbgn0024222,fbgn0004647,fbgn0002930,fbgn0029167,fbgn0035850,fbgn0000320,fbgn0035806,fbgn0029113,fbgn0029114,fbgn0261797,fbgn0035813,fbgn0016794,fbgn0019809,fbgn0040465,fbgn0014179,fbgn0266670,fbgn0264078,fbgn0032015,fbgn0013762,fbgn0032006,fbgn0010602,fbgn0043578,fbgn0043577,fbgn0030262,fbgn0004009,fbgn0266557,fbgn0000490,fbgn0003507,fbgn0022787,fbgn0033438,fbgn0000568,fbgn0011202,fbgn0030310,fbgn0034709,fbgn0014380,fbgn0260789,fbgn0040653,fbgn0011274,fbgn0045495,fbgn0037906,fbgn0041180,fbgn0041182,fbgn0038391,fbgn0260632,fbgn0043841,fbgn0037116,fbgn0001108,fbgn0015790,fbgn0015765
GO:0006637	5.337	5	0.7573	1	8	10	acyl-CoA metabolic process	fbgn0031912,fbgn0012034,fbgn0039156,fbgn0037709,fbgn0027601
GO:0035383	5.337	5	0.7573	1	8	10	thioester metabolic process	fbgn0031912,fbgn0012034,fbgn0039156,fbgn0037709,fbgn0027601
GO:0030302	0.757	1	0.7574	1	1	1	deoxynucleotide transport	fbgn0031359
GO:0000793	2.018	2	0.7575	1	3	13	condensed chromosome	fbgn0003607,fbgn0026427
GO:0034243	8.641	8	0.7577	1	13	14	regulation of transcription elongation from RNA polymerase II promoter	fbgn0010282,fbgn0010421,fbgn0010416,fbgn0000286,fbgn0002183,fbgn0025802,fbgn0017430,fbgn0028982
GO:0004809	0.758	1	0.7577	1	1	1	tRNA (guanine-N2-)-methyltransferase activity	fbgn0032430
GO:0005736	3.164	3	0.758	1	5	6	DNA-directed RNA polymerase I complex	fbgn0003278,fbgn0019938,fbgn0031657
GO:0035510	0.758	1	0.758	1	1	1	DNA dealkylation	fbgn0024912
GO:0045787	11.912	11	0.758	1	19	24	positive regulation of cell cycle	fbgn0020309,fbgn0037236,fbgn0264357,fbgn0027053,fbgn0019624,fbgn0040290,fbgn0003371,fbgn0036368,fbgn0000463,fbgn0032929,fbgn0041147
GO:0003908	0.758	1	0.758	1	1	1	methylated-DNA-[protein]-cysteine S-methyltransferase activity	fbgn0024912
GO:0006307	0.758	1	0.758	1	1	1	DNA dealkylation involved in DNA repair	fbgn0024912
GO:0035848	0.758	1	0.7581	1	1	1	oviduct morphogenesis	fbgn0000299
GO:0007428	7.623	7	0.7581	1	13	19	primary branching, open tracheal system	fbgn0036844,fbgn0003079,fbgn0003205,fbgn0259211,fbgn0000382,fbgn0020251,fbgn0020299
GO:0035174	0.759	1	0.7586	1	1	3	histone serine kinase activity	fbgn0010355
GO:0006633	19.767	18	0.7586	1	31	41	fatty acid biosynthetic process	fbgn0051522,fbgn0051523,fbgn0037251,fbgn0260960,fbgn0261283,fbgn0040001,fbgn0032603,fbgn0034382,fbgn0034383,fbgn0032721,fbgn0050502,fbgn0033246,fbgn0029158,fbgn0000406,fbgn0001941,fbgn0261987,fbgn0036691,fbgn0011361
GO:0004661	3.242	3	0.7586	1	5	5	protein geranylgeranyltransferase activity	fbgn0037293,fbgn0015000,fbgn0038424
GO:0006281	55.608	53	0.7586	1	93	119	DNA repair	fbgn0263979,fbgn0034976,fbgn0260985,fbgn0266282,fbgn0038576,fbgn0037202,fbgn0036843,fbgn0004436,fbgn0028434,fbgn0037301,fbgn0037338,fbgn0260817,fbgn0011659,fbgn0000100,fbgn0265968,fbgn0039147,fbgn0033929,fbgn0026751,fbgn0026778,fbgn0031399,fbgn0011774,fbgn0002872,fbgn0002887,fbgn0031309,fbgn0040290,fbgn0004698,fbgn0261530,fbgn0030931,fbgn0002901,fbgn0002909,fbgn0002906,fbgn0261850,fbgn0033273,fbgn0025680,fbgn0035996,fbgn0031540,fbgn0032907,fbgn0004832,fbgn0035150,fbgn0036486,fbgn0015553,fbgn0025807,fbgn0261109,fbgn0016054,fbgn0263831,fbgn0014340,fbgn0037874,fbgn0259728,fbgn0032251,fbgn0037911,fbgn0020270,fbgn0037141,fbgn0026417
GO:0000117	0.759	1	0.7586	1	1	2	regulation of transcription involved in G2/M transition of mitotic cell cycle	fbgn0010355
GO:0061330	2.156	2	0.7587	1	3	3	Malpighian tubule stellate cell differentiation	fbgn0003866,fbgn0028979
GO:0042168	4.32	4	0.759	1	7	8	heme metabolic process	fbgn0034938,fbgn0020764,fbgn0033428,fbgn0037933
GO:0048863	8.731	8	0.7591	1	13	18	stem cell differentiation	fbgn0033649,fbgn0263006,fbgn0003117,fbgn0003205,fbgn0004647,fbgn0000463,fbgn0004009,fbgn0000490
GO:1901699	19.639	18	0.7594	1	31	46	cellular response to nitrogen compound	fbgn0020386,fbgn0022943,fbgn0262739,fbgn0037248,fbgn0031951,fbgn0038542,fbgn0034246,fbgn0036932,fbgn0010379,fbgn0261602,fbgn0020622,fbgn0010583,fbgn0023001,fbgn0033272,fbgn0264075,fbgn0032006,fbgn0026317,fbgn0013984
GO:0034721	0.759	1	0.7594	1	1	1	histone H3-K4 demethylation, trimethyl-H3-K4-specific	fbgn0037659
GO:0030178	13.967	13	0.7595	1	22	29	negative regulation of Wnt signaling pathway	fbgn0020309,fbgn0026598,fbgn0024836,fbgn0000097,fbgn0086356,fbgn0032693,fbgn0003371,fbgn0002945,fbgn0011817,fbgn0044028,fbgn0015589,fbgn0004839,fbgn0001139
GO:0042787	4.31	4	0.7595	1	7	10	protein ubiquitination involved in ubiquitin-dependent protein catabolic process	fbgn0033260,fbgn0017418,fbgn0031773,fbgn0041100
GO:0051241	29.843	28	0.7597	1	45	48	negative regulation of multicellular organismal process	fbgn0032336,fbgn0003866,fbgn0011581,fbgn0021764,fbgn0000097,fbgn0011640,fbgn0011648,fbgn0086384,fbgn0004583,fbgn0262937,fbgn0261456,fbgn0262866,fbgn0042134,fbgn0264002,fbgn0005198,fbgn0004852,fbgn0000490,fbgn0000547,fbgn0038279,fbgn0026317,fbgn0003733,fbgn0041184,fbgn0003716,fbgn0020279,fbgn0261986,fbgn0259685,fbgn0035331,fbgn0036666
GO:0000276	5.49	5	0.7598	1	9	13	mitochondrial proton-transporting ATP synthase complex, coupling factor F(o)	fbgn0031941,fbgn0034133,fbgn0035585,fbgn0035032,fbgn0034081
GO:0045263	5.49	5	0.7598	1	9	13	proton-transporting ATP synthase complex, coupling factor F(o)	fbgn0031941,fbgn0034133,fbgn0035585,fbgn0035032,fbgn0034081
GO:0007381	1.98	2	0.7598	1	3	3	specification of segmental identity, labial segment	fbgn0051481,fbgn0003339
GO:0097370	0.76	1	0.76	1	1	1	protein O-GlcNAcylation via threonine	fbgn0264672
GO:0097363	0.76	1	0.76	1	1	1	protein O-GlcNAc transferase activity	fbgn0264672
GO:0018243	0.76	1	0.76	1	1	1	protein O-linked glycosylation via threonine	fbgn0264672
GO:0045202	50.251	48	0.7602	1	79	94	synapse	fbgn0020386,fbgn0031882,fbgn0002567,fbgn0001202,fbgn0260934,fbgn0260964,fbgn0262518,fbgn0025382,fbgn0028400,fbgn0004449,fbgn0005775,fbgn0003165,fbgn0013334,fbgn0259824,fbgn0261547,fbgn0039141,fbgn0039212,fbgn0015218,fbgn0033926,fbgn0036141,fbgn0038747,fbgn0043362,fbgn0029095,fbgn0250788,fbgn0250789,fbgn0010415,fbgn0014010,fbgn0002022,fbgn0262866,fbgn0029903,fbgn0016701,fbgn0038975,fbgn0051146,fbgn0032901,fbgn0031604,fbgn0046704,fbgn0000636,fbgn0261041,fbgn0265416,fbgn0036641,fbgn0260632,fbgn0034072,fbgn0005586,fbgn0004242,fbgn0015790,fbgn0015797,fbgn0015793,fbgn0086913
GO:0043062	23.964	22	0.7605	1	38	52	extracellular structure organization	fbgn0004373,fbgn0001301,fbgn0003979,fbgn0086265,fbgn0003124,fbgn0030753,fbgn0003980,fbgn0040949,fbgn0004650,fbgn0261797,fbgn0011828,fbgn0014076,fbgn0035049,fbgn0000359,fbgn0261800,fbgn0262126,fbgn0003502,fbgn0033438,fbgn0259749,fbgn0261016,fbgn0005536,fbgn0260660
GO:0048512	39.308	37	0.7606	1	63	79	circadian behavior	fbgn0023416,fbgn0043903,fbgn0001233,fbgn0034136,fbgn0261268,fbgn0003068,fbgn0025394,fbgn0038693,fbgn0011640,fbgn0263397,fbgn0015269,fbgn0022382,fbgn0019643,fbgn0003371,fbgn0262866,fbgn0038857,fbgn0000273,fbgn0264006,fbgn0026083,fbgn0260499,fbgn0023094,fbgn0023076,fbgn0261808,fbgn0025680,fbgn0000459,fbgn0263490,fbgn0035187,fbgn0025777,fbgn0000479,fbgn0023178,fbgn0031652,fbgn0016076,fbgn0053988,fbgn0031759,fbgn0014396,fbgn0004168,fbgn0038402
GO:0010035	20.446	19	0.7606	1	32	44	response to inorganic substance	fbgn0260005,fbgn0000057,fbgn0028516,fbgn0062412,fbgn0025454,fbgn0034381,fbgn0040309,fbgn0040305,fbgn0000253,fbgn0000261,fbgn0003462,fbgn0261862,fbgn0036414,fbgn0038376,fbgn0011273,fbgn0053192,fbgn0267252,fbgn0037100,fbgn0015765
GO:0043487	2.072	2	0.7609	1	4	4	regulation of RNA stability	fbgn0003015,fbgn0039260
GO:0000819	13.818	13	0.7609	1	22	30	sister chromatid segregation	fbgn0260985,fbgn0259876,fbgn0039141,fbgn0040208,fbgn0015391,fbgn0024227,fbgn0031519,fbgn0000404,fbgn0030268,fbgn0039680,fbgn0003701,fbgn0020272,fbgn0034824
GO:0005353	1.532	2	0.761	1	2	3	fructose transmembrane transporter activity	fbgn0031517,fbgn0031523
GO:0071260	0.761	1	0.7611	1	1	2	cellular response to mechanical stimulus	fbgn0264953
GO:0046785	0.961	1	0.7611	1	2	2	microtubule polymerization	fbgn0004379
GO:0009451	21.353	20	0.7611	1	35	51	RNA modification	fbgn0261381,fbgn0083976,fbgn0053276,fbgn0034214,fbgn0032430,fbgn0266195,fbgn0039189,fbgn0031227,fbgn0039139,fbgn0029857,fbgn0038737,fbgn0052281,fbgn0031321,fbgn0032701,fbgn0026079,fbgn0029148,fbgn0039407,fbgn0261882,fbgn0034735,fbgn0033548
GO:0051336	60.575	58	0.7612	1	98	125	regulation of hydrolase activity	fbgn0265778,fbgn0015803,fbgn0020304,fbgn0067864,fbgn0003041,fbgn0261268,fbgn0264324,fbgn0023508,fbgn0263006,fbgn0263864,fbgn0262559,fbgn0032409,fbgn0050372,fbgn0003162,fbgn0003997,fbgn0264693,fbgn0259228,fbgn0031233,fbgn0039158,fbgn0033902,fbgn0028515,fbgn0015247,fbgn0028500,fbgn0038747,fbgn0264560,fbgn0020655,fbgn0031304,fbgn0040291,fbgn0261461,fbgn0004623,fbgn0000239,fbgn0036237,fbgn0038855,fbgn0264895,fbgn0035851,fbgn0035871,fbgn0035879,fbgn0261787,fbgn0026056,fbgn0005198,fbgn0026090,fbgn0261823,fbgn0086657,fbgn0041707,fbgn0051935,fbgn0264750,fbgn0023180,fbgn0032901,fbgn0027509,fbgn0031690,fbgn0026376,fbgn0026317,fbgn0061515,fbgn0033539,fbgn0037074,fbgn0038401,fbgn0034009,fbgn0086907
GO:0030904	3.182	3	0.7612	1	5	5	retromer complex	fbgn0031310,fbgn0031534,fbgn0034708
GO:0005927	5.408	5	0.7613	1	9	9	muscle tendon junction	fbgn0000017,fbgn0263258,fbgn0004657,fbgn0032731,fbgn0031850
GO:0035249	0.762	1	0.7615	1	1	3	synaptic transmission, glutamatergic	fbgn0031424
GO:0005797	5.561	5	0.7615	1	9	10	Golgi medial cisterna	fbgn0011591,fbgn0024994,fbgn0264561,fbgn0036485,fbgn0031676
GO:0016207	2.254	2	0.7616	1	4	5	4-coumarate-CoA ligase activity	fbgn0033733,fbgn0034553
GO:0008887	0.762	1	0.7616	1	1	1	glycerate kinase activity	fbgn0031428
GO:0031057	2.165	2	0.7617	1	4	5	negative regulation of histone modification	fbgn0036964,fbgn0261573
GO:0042063	3.468	3	0.7618	1	6	6	gliogenesis	fbgn0019809,fbgn0014179,fbgn0025878
GO:0048099	2.037	2	0.7618	1	3	5	anterior/posterior lineage restriction, imaginal disc	fbgn0003444,fbgn0000577
GO:0018094	0.762	1	0.7618	1	1	3	protein polyglycylation	fbgn0031854
GO:0000775	12.084	11	0.762	1	19	36	chromosome, centromeric region	fbgn0259876,fbgn0025355,fbgn0035725,fbgn0039338,fbgn0024227,fbgn0000405,fbgn0010602,fbgn0040477,fbgn0014269,fbgn0003607,fbgn0026427
GO:2000035	2.029	2	0.7621	1	3	3	regulation of stem cell division	fbgn0013469,fbgn0031661
GO:0000731	2.049	2	0.7621	1	3	3	DNA synthesis involved in DNA repair	fbgn0002906,fbgn0027559
GO:0033962	2.025	2	0.7621	1	3	6	cytoplasmic mRNA processing body assembly	fbgn0032340,fbgn0261067
GO:0004170	0.762	1	0.7622	1	1	1	dUTP diphosphatase activity	fbgn0250837
GO:0009200	0.762	1	0.7622	1	1	1	deoxyribonucleoside triphosphate metabolic process	fbgn0250837
GO:0009211	0.762	1	0.7622	1	1	1	pyrimidine deoxyribonucleoside triphosphate metabolic process	fbgn0250837
GO:0046080	0.762	1	0.7622	1	1	1	dUTP metabolic process	fbgn0250837
GO:0006856	3.219	3	0.7623	1	5	5	eye pigment precursor transport	fbgn0002567,fbgn0003996,fbgn0003515
GO:0004602	3.206	3	0.7623	1	5	8	glutathione peroxidase activity	fbgn0035438,fbgn0010226,fbgn0034415
GO:0035214	8.795	8	0.7624	1	13	20	eye-antennal disc development	fbgn0003866,fbgn0005771,fbgn0262937,fbgn0004647,fbgn0032929,fbgn0004858,fbgn0000490,fbgn0000625
GO:0016918	3.467	3	0.7624	1	6	6	retinal binding	fbgn0031913,fbgn0031914,fbgn0036289
GO:0000303	1.002	1	0.7626	1	2	2	response to superoxide	fbgn0003462
GO:0015185	2.046	2	0.7626	1	3	3	gamma-aminobutyric acid transmembrane transporter activity	fbgn0033911,fbgn0030816
GO:0071451	1.002	1	0.7626	1	2	2	cellular response to superoxide	fbgn0003462
GO:0019430	1.002	1	0.7626	1	2	2	removal of superoxide radicals	fbgn0003462
GO:0000279	3.205	3	0.7627	1	5	5	M phase	fbgn0002673,fbgn0033845,fbgn0023180
GO:0000087	3.205	3	0.7627	1	5	5	mitotic M phase	fbgn0002673,fbgn0033845,fbgn0023180
GO:0007603	4.338	4	0.7627	1	7	8	phototransduction, visible light	fbgn0005614,fbgn0038749,fbgn0002939,fbgn0002938
GO:0004532	11.811	11	0.7628	1	18	18	exoribonuclease activity	fbgn0032346,fbgn0030789,fbgn0039183,fbgn0036916,fbgn0265192,fbgn0036239,fbgn0032924,fbgn0035111,fbgn0020261,fbgn0260648,fbgn0034065
GO:0016896	11.811	11	0.7628	1	18	18	exoribonuclease activity, producing 5'-phosphomonoesters	fbgn0032346,fbgn0030789,fbgn0039183,fbgn0036916,fbgn0265192,fbgn0036239,fbgn0032924,fbgn0035111,fbgn0020261,fbgn0260648,fbgn0034065
GO:0004576	3.212	3	0.7629	1	5	7	oligosaccharyl transferase activity	fbgn0052076,fbgn0263852,fbgn0034277
GO:0071797	0.763	1	0.7629	1	1	1	LUBAC complex	fbgn0031857
GO:0051427	3.293	3	0.7629	1	5	5	hormone receptor binding	fbgn0004552,fbgn0013746,fbgn0041092
GO:0035026	0.998	1	0.7632	1	2	2	leading edge cell differentiation	fbgn0265434
GO:0046663	0.998	1	0.7632	1	2	2	dorsal closure, leading edge cell differentiation	fbgn0265434
GO:0035195	5.424	5	0.7633	1	9	22	gene silencing by miRNA	fbgn0032340,fbgn0022943,fbgn0034921,fbgn0262739,fbgn0036534
GO:0046116	0.763	1	0.7633	1	1	2	queuosine metabolic process	fbgn0031321
GO:0008479	0.763	1	0.7633	1	1	2	queuine tRNA-ribosyltransferase activity	fbgn0031321
GO:0008616	0.763	1	0.7633	1	1	2	queuosine biosynthetic process	fbgn0031321
GO:0051899	0.764	1	0.7635	1	1	2	membrane depolarization	fbgn0026439
GO:0014853	0.764	1	0.7635	1	1	1	regulation of excitatory postsynaptic membrane potential involved in skeletal muscle contraction	fbgn0026439
GO:0060079	0.764	1	0.7635	1	1	2	regulation of excitatory postsynaptic membrane potential	fbgn0026439
GO:0000038	3.338	3	0.7635	1	5	6	very long-chain fatty acid metabolic process	fbgn0051522,fbgn0051523,fbgn0037019
GO:0015810	0.764	1	0.7635	1	1	1	aspartate transport	fbgn0026439
GO:0061382	5.531	4	0.7636	1	8	9	Malpighian tubule tip cell differentiation	fbgn0011674,fbgn0004647,fbgn0002973,fbgn0004009
GO:0034620	6.607	6	0.7636	1	10	10	cellular response to unfolded protein	fbgn0031950,fbgn0039875,fbgn0023511,fbgn0031260,fbgn0021872,fbgn0038438
GO:0042178	1.005	1	0.7637	1	2	4	xenobiotic catabolic process	fbgn0025454
GO:0090487	1.005	1	0.7637	1	2	4	secondary metabolite catabolic process	fbgn0025454
GO:0046701	1.005	1	0.7637	1	2	4	insecticide catabolic process	fbgn0025454
GO:0009407	1.005	1	0.7637	1	2	4	toxin catabolic process	fbgn0025454
GO:0017050	2.028	2	0.7638	1	3	3	D-erythro-sphingosine kinase activity	fbgn0037315,fbgn0052484
GO:0071417	15.665	14	0.7638	1	25	32	cellular response to organonitrogen compound	fbgn0020386,fbgn0037248,fbgn0038542,fbgn0036932,fbgn0010379,fbgn0261602,fbgn0020622,fbgn0010583,fbgn0023001,fbgn0033272,fbgn0264075,fbgn0032006,fbgn0026317,fbgn0013984
GO:0016005	0.764	1	0.764	1	1	1	phospholipase A2 activator activity	fbgn0024314
GO:0008262	0.764	1	0.764	1	1	1	importin-alpha export receptor activity	fbgn0022213
GO:0044786	10.911	10	0.7642	1	17	19	cell cycle DNA replication	fbgn0262656,fbgn0025355,fbgn0011766,fbgn0016694,fbgn0024371,fbgn0086695,fbgn0032929,fbgn0003502,fbgn0015664,fbgn0041171
GO:0051233	6.535	6	0.7642	1	10	16	spindle midzone	fbgn0003124,fbgn0024227,fbgn0000405,fbgn0013756,fbgn0003514,fbgn0032105
GO:0044237	1527.23	1508	0.7642	1	2469	3616	cellular metabolic process	fbgn0020386,fbgn0020389,fbgn0020388,fbgn0023416,fbgn0035402,fbgn0010105,fbgn0020385,fbgn0043025,fbgn0261381,fbgn0261399,fbgn0024734,fbgn0024732,fbgn0261396,fbgn0036742,fbgn0032388,fbgn0261394,fbgn0083976,fbgn0263106,fbgn0032391,fbgn0036752,fbgn0035422,fbgn0035421,fbgn0036751,fbgn0035425,fbgn0265778,fbgn0259099,fbgn0035435,fbgn0035436,fbgn0034109,fbgn0033663,fbgn0053260,fbgn0015834,fbgn0002526,fbgn0002524,fbgn0053276,fbgn0015828,fbgn0032346,fbgn0263131,fbgn0263133,fbgn0015829,fbgn0044323,fbgn0032350,fbgn0011455,fbgn0032358,fbgn0015818,fbgn0043002,fbgn0031047,fbgn0031044,fbgn0033697,fbgn0015806,fbgn0033699,fbgn0015805,fbgn0020392,fbgn0020391,fbgn0020305,fbgn0030587,fbgn0030586,fbgn0034950,fbgn0022959,fbgn0263979,fbgn0034964,fbgn0034963,fbgn0034968,fbgn0034967,fbgn0086130,fbgn0022943,fbgn0034976,fbgn0263998,fbgn0017581,fbgn0022936,fbgn0034986,fbgn0033656,fbgn0050158,fbgn0031883,fbgn0034921,fbgn0034923,fbgn0022986,fbgn0034936,fbgn0034938,fbgn0261362,fbgn0000721,fbgn0030598,fbgn0030597,fbgn0030596,fbgn0030594,fbgn0030593,fbgn0030592,fbgn0030590,fbgn0259982,fbgn0259985,fbgn0003008,fbgn0037262,fbgn0259984,fbgn0030625,fbgn0260985,fbgn0037270,fbgn0260986,fbgn0266282,fbgn0031975,fbgn0005677,fbgn0005674,fbgn0266284,fbgn0005649,fbgn0030605,fbgn0005648,fbgn0030600,fbgn0031980,fbgn0031988,fbgn0005640,fbgn0037293,fbgn0026576,fbgn0015031,fbgn0038552,fbgn0051522,fbgn0051523,fbgn0037220,fbgn0004372,fbgn0004370,fbgn0043903,fbgn0004373,fbgn0015025,fbgn0037236,fbgn0038565,fbgn0250746,fbgn0029664,fbgn0262734,fbgn0262739,fbgn0037242,fbgn0038578,fbgn0038576,fbgn0037249,fbgn0031941,fbgn0028325,fbgn0031948,fbgn0003023,fbgn0037251,fbgn0037255,fbgn0038584,fbgn0051550,fbgn0038588,fbgn0031951,fbgn0031952,fbgn0025286,fbgn0001229,fbgn0264494,fbgn0001220,fbgn0001223,fbgn0264493,fbgn0002567,fbgn0010173,fbgn0038524,fbgn0027843,fbgn0001233,fbgn0001230,fbgn0023477,fbgn0001208,fbgn0034177,fbgn0034179,fbgn0037202,fbgn0031906,fbgn0001216,fbgn0039877,fbgn0034187,fbgn0037215,fbgn0039875,fbgn0037218,fbgn0031912,fbgn0263198,fbgn0005626,fbgn0260934,fbgn0036774,fbgn0036775,fbgn0002593,fbgn0260941,fbgn0260945,fbgn0034121,fbgn0036787,fbgn0034127,fbgn0005632,fbgn0001248,fbgn0036793,fbgn0034133,fbgn0034137,fbgn0083983,fbgn0034138,fbgn0005619,fbgn0005617,fbgn0001258,fbgn0260960,fbgn0035470,fbgn0034141,fbgn0010197,fbgn0259977,fbgn0261266,fbgn0261268,fbgn0052099,fbgn0036853,fbgn0010222,fbgn0010226,fbgn0261278,fbgn0002607,fbgn0015904,fbgn0261270,fbgn0261274,fbgn0023512,fbgn0261287,fbgn0261286,fbgn0023511,fbgn0023518,fbgn0023519,fbgn0034214,fbgn0034215,fbgn0261283,fbgn0023506,fbgn0264325,fbgn0023509,fbgn0023508,fbgn0034225,fbgn0036889,fbgn0022246,fbgn0003965,fbgn0011591,fbgn0010265,fbgn0031194,fbgn0036813,fbgn0003961,fbgn0003977,fbgn0032464,fbgn0031187,fbgn0015946,fbgn0032467,fbgn0036821,fbgn0036825,fbgn0036828,fbgn0024887,fbgn0003943,fbgn0264357,fbgn0032474,fbgn0011571,fbgn0010247,fbgn0031174,fbgn0052076,fbgn0036837,fbgn0036838,fbgn0023545,fbgn0027903,fbgn0036844,fbgn0015925,fbgn0036843,fbgn0011569,fbgn0042693,fbgn0033741,fbgn0027052,fbgn0028382,fbgn0027053,fbgn0027054,fbgn0262524,fbgn0000826,fbgn0003091,fbgn0086251,fbgn0020407,fbgn0032430,fbgn0003062,fbgn0004396,fbgn0040056,fbgn0040064,fbgn0032444,fbgn0036804,fbgn0003079,fbgn0040066,fbgn0003076,fbgn0021796,fbgn0262559,fbgn0266918,fbgn0027095,fbgn0027091,fbgn0027094,fbgn0027090,fbgn0027085,fbgn0027086,fbgn0027080,fbgn0033712,fbgn0027081,fbgn0027082,fbgn0033716,fbgn0262560,fbgn0027088,fbgn0040001,fbgn0050296,fbgn0050295,fbgn0050290,fbgn0020440,fbgn0041342,fbgn0040020,fbgn0033735,fbgn0033738,fbgn0028398,fbgn0027066,fbgn0040022,fbgn0028427,fbgn0050350,fbgn0028426,fbgn0003124,fbgn0000097,fbgn0030738,fbgn0030737,fbgn0030735,fbgn0259876,fbgn0003139,fbgn0030731,fbgn0004463,fbgn0028410,fbgn0004436,fbgn0000077,fbgn0028402,fbgn0025373,fbgn0004432,fbgn0004431,fbgn0004430,fbgn0030719,fbgn0263911,fbgn0005779,fbgn0005778,fbgn0012058,fbgn0029722,fbgn0033815,fbgn0033817,fbgn0030789,fbgn0037342,fbgn0030786,fbgn0037341,fbgn0003162,fbgn0003165,fbgn0266195,fbgn0036020,fbgn0038686,fbgn0029789,fbgn0029785,fbgn0036030,fbgn0021814,fbgn0262619,fbgn0262614,fbgn0030761,fbgn0036039,fbgn0042711,fbgn0042710,fbgn0050342,fbgn0028434,fbgn0034270,fbgn0263048,fbgn0000017,fbgn0034276,fbgn0034277,fbgn0037301,fbgn0037305,fbgn0001341,fbgn0002673,fbgn0052944,fbgn0037315,fbgn0001324,fbgn0010282,fbgn0010280,fbgn0010287,fbgn0037325,fbgn0034299,fbgn0037328,fbgn0037326,fbgn0010288,fbgn0037327,fbgn0003996,fbgn0027945,fbgn0038662,fbgn0037332,fbgn0037330,fbgn0038666,fbgn0037339,fbgn0013307,fbgn0037338,fbgn0034232,fbgn0260817,fbgn0034231,fbgn0036896,fbgn0036893,fbgn0034237,fbgn0000055,fbgn0029711,fbgn0259824,fbgn0025352,fbgn0000053,fbgn0025355,fbgn0000052,fbgn0012034,fbgn0012036,fbgn0040918,fbgn0034245,fbgn0034246,fbgn0266124,fbgn0000064,fbgn0000063,fbgn0035585,fbgn0035590,fbgn0035593,fbgn0004401,fbgn0002716,fbgn0036973,fbgn0010341,fbgn0035644,fbgn0035643,fbgn0036975,fbgn0010348,fbgn0265998,fbgn0031267,fbgn0031266,fbgn0011666,fbgn0031260,fbgn0036990,fbgn0036994,fbgn0036992,fbgn0031254,fbgn0031252,fbgn0036999,fbgn0036997,fbgn0011659,fbgn0264672,fbgn0010329,fbgn0024956,fbgn0011640,fbgn0010313,fbgn0052179,fbgn0264694,fbgn0000109,fbgn0026718,fbgn0010379,fbgn0032586,fbgn0000100,fbgn0002736,fbgn0052199,fbgn0031299,fbgn0011693,fbgn0032596,fbgn0052196,fbgn0031294,fbgn0024998,fbgn0024997,fbgn0024996,fbgn0022338,fbgn0031287,fbgn0010350,fbgn0010355,fbgn0266421,fbgn0259227,fbgn0261547,fbgn0052133,fbgn0024909,fbgn0039172,fbgn0039175,fbgn0039183,fbgn0039182,fbgn0039189,fbgn0033883,fbgn0052152,fbgn0028484,fbgn0033886,fbgn0036915,fbgn0036913,fbgn0036918,fbgn0003189,fbgn0261560,fbgn0000927,fbgn0028479,fbgn0028474,fbgn0024945,fbgn0036099,fbgn0031238,fbgn0039129,fbgn0031231,fbgn0050390,fbgn0011638,fbgn0261597,fbgn0261596,fbgn0031229,fbgn0031228,fbgn0031227,fbgn0265959,fbgn0039139,fbgn0261593,fbgn0086368,fbgn0261592,fbgn0265968,fbgn0039147,fbgn0039145,fbgn0032511,fbgn0033842,fbgn0033844,fbgn0033846,fbgn0039153,fbgn0024912,fbgn0265974,fbgn0039156,fbgn0039159,fbgn0033853,fbgn0032525,fbgn0033856,fbgn0033859,fbgn0053505,fbgn0030864,fbgn0036179,fbgn0029870,fbgn0024182,fbgn0033901,fbgn0033907,fbgn0036180,fbgn0030858,fbgn0029868,fbgn0036188,fbgn0021906,fbgn0265191,fbgn0050481,fbgn0033912,fbgn0086442,fbgn0033916,fbgn0086448,fbgn0036194,fbgn0029857,fbgn0003227,fbgn0261602,fbgn0050493,fbgn0261609,fbgn0261608,fbgn0261606,fbgn0015218,fbgn0040212,fbgn0033929,fbgn0040211,fbgn0029849,fbgn0029848,fbgn0053531,fbgn0032603,fbgn0015270,fbgn0020622,fbgn0038795,fbgn0015278,fbgn0036136,fbgn0036135,fbgn0038796,fbgn0028582,fbgn0050446,fbgn0036144,fbgn0019624,fbgn0020618,fbgn0003292,fbgn0028577,fbgn0261641,fbgn0036157,fbgn0062449,fbgn0029897,fbgn0036162,fbgn0037491,fbgn0015245,fbgn0015247,fbgn0037498,fbgn0024194,fbgn0003277,fbgn0003278,fbgn0003275,fbgn0034390,fbgn0002791,fbgn0051739,fbgn0004507,fbgn0000147,fbgn0000146,fbgn0038760,fbgn0038767,fbgn0036106,fbgn0026751,fbgn0262081,fbgn0000114,fbgn0033081,fbgn0000115,fbgn0037442,fbgn0036111,fbgn0033088,fbgn0033089,fbgn0013435,fbgn0022382,fbgn0026738,fbgn0010391,fbgn0038788,fbgn0010395,fbgn0003206,fbgn0030823,fbgn0003204,fbgn0003205,fbgn0003218,fbgn0034368,fbgn0250906,fbgn0029818,fbgn0029819,fbgn0038737,fbgn0029812,fbgn0025455,fbgn0025454,fbgn0045035,fbgn0026778,fbgn0034382,fbgn0034383,fbgn0038742,fbgn0038749,fbgn0265178,fbgn0265174,fbgn0031399,fbgn0031392,fbgn0011787,fbgn0031381,fbgn0030049,fbgn0011770,fbgn0011774,fbgn0042083,fbgn0011763,fbgn0011762,fbgn0010438,fbgn0011766,fbgn0000212,fbgn0014861,fbgn0013531,fbgn0032690,fbgn0032691,fbgn0032698,fbgn0032699,fbgn0002872,fbgn0002887,fbgn0034401,fbgn0035733,fbgn0034405,fbgn0034406,fbgn0000221,fbgn0043364,fbgn0029095,fbgn0263278,fbgn0010470,fbgn0035754,fbgn0035753,fbgn0259101,fbgn0040273,fbgn0031314,fbgn0032650,fbgn0011710,fbgn0019662,fbgn0039293,fbgn0040281,fbgn0259113,fbgn0261436,fbgn0031309,fbgn0261434,fbgn0261439,fbgn0033993,fbgn0015295,fbgn0040291,fbgn0040290,fbgn0015296,fbgn0032677,fbgn0035709,fbgn0015282,fbgn0015283,fbgn0020633,fbgn0261456,fbgn0021967,fbgn0019643,fbgn0035711,fbgn0035713,fbgn0052281,fbgn0086472,fbgn0031359,fbgn0031357,fbgn0011754,fbgn0010422,fbgn0010421,fbgn0033949,fbgn0052220,fbgn0010417,fbgn0039260,fbgn0086450,fbgn0052238,fbgn0033961,fbgn0032634,fbgn0010409,fbgn0010408,fbgn0010406,fbgn0031322,fbgn0031321,fbgn0011725,fbgn0032646,fbgn0036298,fbgn0030984,fbgn0016687,fbgn0014023,fbgn0014028,fbgn0004698,fbgn0003366,fbgn0029992,fbgn0030976,fbgn0039331,fbgn0262801,fbgn0039338,fbgn0014010,fbgn0016672,fbgn0003371,fbgn0250820,fbgn0038008,fbgn0032701,fbgn0024291,fbgn0032702,fbgn0250823,fbgn0030969,fbgn0028648,fbgn0030966,fbgn0052319,fbgn0014002,fbgn0039349,fbgn0039348,fbgn0039347,fbgn0015331,fbgn0014007,fbgn0014006,fbgn0250837,fbgn0024285,fbgn0040336,fbgn0039359,fbgn0032721,fbgn0040349,fbgn0032725,fbgn0085211,fbgn0015391,fbgn0015393,fbgn0037583,fbgn0036258,fbgn0036255,fbgn0027378,fbgn0036262,fbgn0028693,fbgn0028695,fbgn0028694,fbgn0036271,fbgn0036272,fbgn0036273,fbgn0036277,fbgn0015376,fbgn0036278,fbgn0039306,fbgn0028688,fbgn0028689,fbgn0028686,fbgn0028685,fbgn0016691,fbgn0261530,fbgn0259212,fbgn0262866,fbgn0015360,fbgn0016697,fbgn0014037,fbgn0014032,fbgn0016696,fbgn0016694,fbgn0040309,fbgn0040305,fbgn0002069,fbgn0026015,fbgn0024227,fbgn0051849,fbgn0037540,fbgn0036213,fbgn0000253,fbgn0004611,fbgn0024222,fbgn0029906,fbgn0036222,fbgn0000239,fbgn0037566,fbgn0036239,fbgn0025525,fbgn0037573,fbgn0037574,fbgn0037579,fbgn0014877,fbgn0042094,fbgn0016641,fbgn0025592,fbgn0051812,fbgn0266369,fbgn0030931,fbgn0033153,fbgn0025582,fbgn0029943,fbgn0004636,fbgn0033160,fbgn0037526,fbgn0037529,fbgn0025573,fbgn0000273,fbgn0050503,fbgn0050502,fbgn0029924,fbgn0004647,fbgn0038862,fbgn0036207,fbgn0036208,fbgn0003312,fbgn0000307,fbgn0034564,fbgn0034568,fbgn0014930,fbgn0002939,fbgn0034572,fbgn0031497,fbgn0002938,fbgn0029175,fbgn0031495,fbgn0029174,fbgn0033246,fbgn0031493,fbgn0034579,fbgn0031492,fbgn0031491,fbgn0037608,fbgn0051915,fbgn0263598,fbgn0263599,fbgn0034588,fbgn0038947,fbgn0263593,fbgn0263594,fbgn0087040,fbgn0035848,fbgn0025630,fbgn0025625,fbgn0035851,fbgn0035850,fbgn0035853,fbgn0035852,fbgn0035854,fbgn0033208,fbgn0010591,fbgn0010590,fbgn0033210,fbgn0035872,fbgn0000320,fbgn0087039,fbgn0040394,fbgn0031436,fbgn0029113,fbgn0261792,fbgn0261797,fbgn0031428,fbgn0031422,fbgn0035811,fbgn0052380,fbgn0035817,fbgn0260460,fbgn0261790,fbgn0011829,fbgn0026079,fbgn0020764,fbgn0052396,fbgn0026064,fbgn0032799,fbgn0035823,fbgn0011817,fbgn0042112,fbgn0014075,fbgn0035831,fbgn0035838,fbgn0043456,fbgn0039360,fbgn0029153,fbgn0032730,fbgn0029154,fbgn0040356,fbgn0029158,fbgn0052343,fbgn0032749,fbgn0029148,fbgn0039381,fbgn0032750,fbgn0031451,fbgn0029133,fbgn0029134,fbgn0029137,fbgn0002901,fbgn0031446,fbgn0002909,fbgn0002906,fbgn0031443,fbgn0040389,fbgn0010516,fbgn0052412,fbgn0261823,fbgn0035089,fbgn0032811,fbgn0032812,fbgn0032813,fbgn0086674,fbgn0027453,fbgn0003483,fbgn0261836,fbgn0023081,fbgn0004797,fbgn0003462,fbgn0086656,fbgn0086657,fbgn0261850,fbgn0044826,fbgn0031518,fbgn0014189,fbgn0035046,fbgn0039402,fbgn0039407,fbgn0027490,fbgn0261872,fbgn0031505,fbgn0036386,fbgn0047038,fbgn0261882,fbgn0039425,fbgn0061359,fbgn0026143,fbgn0002183,fbgn0051961,fbgn0037660,fbgn0036334,fbgn0036335,fbgn0036332,fbgn0036336,fbgn0036337,fbgn0016726,fbgn0000376,fbgn0028700,fbgn0003415,fbgn0003416,fbgn0036340,fbgn0003410,fbgn0024332,fbgn0265351,fbgn0000382,fbgn0051989,fbgn0035025,fbgn0035027,fbgn0036368,fbgn0035039,fbgn0036369,fbgn0025642,fbgn0033260,fbgn0038953,fbgn0038952,fbgn0038951,fbgn0038957,fbgn0034598,fbgn0038956,fbgn0028744,fbgn0028741,fbgn0033273,fbgn0033274,fbgn0037632,fbgn0036300,fbgn0038966,fbgn0004784,fbgn0038976,fbgn0037646,fbgn0003423,fbgn0264078,fbgn0025697,fbgn0051957,fbgn0015402,fbgn0036327,fbgn0037659,fbgn0261808,fbgn0024352,fbgn0025682,fbgn0025680,fbgn0025687,fbgn0023023,fbgn0037703,fbgn0032016,fbgn0037707,fbgn0037705,fbgn0037709,fbgn0000426,fbgn0025702,fbgn0264785,fbgn0037713,fbgn0013726,fbgn0032030,fbgn0034691,fbgn0013717,fbgn0000406,fbgn0044020,fbgn0000409,fbgn0044028,fbgn0262166,fbgn0013762,fbgn0035970,fbgn0034645,fbgn0034644,fbgn0013764,fbgn0034649,fbgn0000464,fbgn0025742,fbgn0263490,fbgn0035980,fbgn0034654,fbgn0035987,fbgn0035989,fbgn0034660,fbgn0032001,fbgn0032002,fbgn0035996,fbgn0032003,fbgn0032006,fbgn0033339,fbgn0000442,fbgn0031540,fbgn0010611,fbgn0020887,fbgn0051183,fbgn0035942,fbgn0010602,fbgn0026181,fbgn0026176,fbgn0085386,fbgn0031589,fbgn0051133,fbgn0260398,fbgn0260397,fbgn0086691,fbgn0086695,fbgn0085370,fbgn0038189,fbgn0038188,fbgn0031566,fbgn0052484,fbgn0032881,fbgn0035911,fbgn0052533,fbgn0014269,fbgn0038237,fbgn0027572,fbgn0020930,fbgn0027569,fbgn0027560,fbgn0019949,fbgn0019948,fbgn0019947,fbgn0028896,fbgn0002284,fbgn0027558,fbgn0027559,fbgn0019938,fbgn0032955,fbgn0032956,fbgn0027548,fbgn0020910,fbgn0020909,fbgn0023180,fbgn0085453,fbgn0086785,fbgn0031639,fbgn0030306,fbgn0030305,fbgn0031633,fbgn0036493,fbgn0031631,fbgn0085426,fbgn0031628,fbgn0031623,fbgn0086768,fbgn0040529,fbgn0032906,fbgn0032907,fbgn0085436,fbgn0260439,fbgn0035187,fbgn0027592,fbgn0026261,fbgn0040534,fbgn0260441,fbgn0031607,fbgn0031604,fbgn0031601,fbgn0035195,fbgn0027580,fbgn0026250,fbgn0085419,fbgn0032922,fbgn0027587,fbgn0032924,fbgn0026259,fbgn0032929,fbgn0085413,fbgn0036450,fbgn0035122,fbgn0004852,fbgn0000497,fbgn0086710,fbgn0023129,fbgn0036462,fbgn0004839,fbgn0003507,fbgn0000477,fbgn0000479,fbgn0004832,fbgn0003502,fbgn0035141,fbgn0035142,fbgn0035145,fbgn0035147,fbgn0003517,fbgn0003515,fbgn0035150,fbgn0000489,fbgn0003513,fbgn0036485,fbgn0036483,fbgn0036486,fbgn0036487,fbgn0040507,fbgn0086708,fbgn0047135,fbgn0046698,fbgn0044030,fbgn0266599,fbgn0027538,fbgn0015553,fbgn0033388,fbgn0023170,fbgn0023174,fbgn0023175,fbgn0265262,fbgn0023177,fbgn0023169,fbgn0024491,fbgn0003575,fbgn0027515,fbgn0028848,fbgn0028847,fbgn0028841,fbgn0027508,fbgn0027509,fbgn0003559,fbgn0003557,fbgn0027506,fbgn0032083,fbgn0035110,fbgn0036449,fbgn0265298,fbgn0265297,fbgn0023143,fbgn0000536,fbgn0034795,fbgn0032135,fbgn0000543,fbgn0004901,fbgn0025825,fbgn0004908,fbgn0033474,fbgn0033476,fbgn0033479,fbgn0036505,fbgn0000541,fbgn0033480,fbgn0032154,fbgn0036514,fbgn0037844,fbgn0022774,fbgn0025802,fbgn0025807,fbgn0025806,fbgn0032168,fbgn0000579,fbgn0003607,fbgn0034753,fbgn0033428,fbgn0024542,fbgn0000588,fbgn0011224,fbgn0032105,fbgn0004913,fbgn0000556,fbgn0011211,fbgn0032117,fbgn0004926,fbgn0000565,fbgn0000567,fbgn0033454,fbgn0011202,fbgn0033457,fbgn0034789,fbgn0011207,fbgn0265574,fbgn0004057,fbgn0005386,fbgn0022710,fbgn0016038,fbgn0031663,fbgn0031662,fbgn0016036,fbgn0263738,fbgn0031661,fbgn0031660,fbgn0034722,fbgn0034726,fbgn0004066,fbgn0030327,fbgn0031657,fbgn0053002,fbgn0031651,fbgn0022708,fbgn0022709,fbgn0034735,fbgn0031643,fbgn0034744,fbgn0034743,fbgn0261109,fbgn0038277,fbgn0261108,fbgn0038279,fbgn0010786,fbgn0013810,fbgn0261112,fbgn0016076,fbgn0085481,fbgn0038295,fbgn0031698,fbgn0030366,fbgn0030365,fbgn0031696,fbgn0030361,fbgn0085484,fbgn0016054,fbgn0004087,fbgn0014380,fbgn0039680,fbgn0031713,fbgn0037024,fbgn0017418,fbgn0037031,fbgn0038361,fbgn0052666,fbgn0038371,fbgn0014366,fbgn0052672,fbgn0086895,fbgn0037051,fbgn0005411,fbgn0028997,fbgn0266064,fbgn0260771,fbgn0260775,fbgn0031759,fbgn0017457,fbgn0259794,fbgn0035294,fbgn0035298,fbgn0010812,fbgn0037001,fbgn0031733,fbgn0026380,fbgn0037008,fbgn0001087,fbgn0263831,fbgn0026371,fbgn0037019,fbgn0001098,fbgn0027616,fbgn0011272,fbgn0036570,fbgn0011270,fbgn0035245,fbgn0027609,fbgn0003656,fbgn0036581,fbgn0015621,fbgn0027601,fbgn0028926,fbgn0035266,fbgn0035265,fbgn0015618,fbgn0264270,fbgn0024556,fbgn0003638,fbgn0035271,fbgn0035273,fbgn0035272,fbgn0011244,fbgn0038307,fbgn0038306,fbgn0015602,fbgn0025885,fbgn0014340,fbgn0035203,fbgn0036534,fbgn0003687,fbgn0026324,fbgn0028982,fbgn0045495,fbgn0267339,fbgn0259712,fbgn0015664,fbgn0037874,fbgn0036544,fbgn0032187,fbgn0037873,fbgn0036545,fbgn0035217,fbgn0036546,fbgn0011291,fbgn0011290,fbgn0036550,fbgn0037882,fbgn0036551,fbgn0016984,fbgn0036552,fbgn0036553,fbgn0036557,fbgn0028962,fbgn0259728,fbgn0037892,fbgn0011284,fbgn0037896,fbgn0036569,fbgn0037898,fbgn0036568,fbgn0037899,fbgn0027621,fbgn0003676,fbgn0267350,fbgn0267351,fbgn0032251,fbgn0037942,fbgn0020261,fbgn0261020,fbgn0020255,fbgn0020257,fbgn0263697,fbgn0036621,fbgn0036629,fbgn0000662,fbgn0020251,fbgn0001974,fbgn0032287,fbgn0261068,fbgn0261067,fbgn0033540,fbgn0037901,fbgn0033548,fbgn0041171,fbgn0003733,fbgn0053156,fbgn0053158,fbgn0037911,fbgn0033554,fbgn0032224,fbgn0033556,fbgn0037915,fbgn0037916,fbgn0003731,fbgn0003716,fbgn0041194,fbgn0041191,fbgn0033570,fbgn0037930,fbgn0032244,fbgn0037933,fbgn0013984,fbgn0011327,fbgn0020270,fbgn0263600,fbgn0263601,fbgn0263603,fbgn0263608,fbgn0030468,fbgn0031799,fbgn0053100,fbgn0030465,fbgn0263606,fbgn0263607,fbgn0033500,fbgn0004179,fbgn0004177,fbgn0053116,fbgn0031784,fbgn0034842,fbgn0031776,fbgn0053123,fbgn0031773,fbgn0031771,fbgn0033523,fbgn0033527,fbgn0016131,fbgn0264962,fbgn0033538,fbgn0037063,fbgn0037064,fbgn0001942,fbgn0001941,fbgn0051368,fbgn0263667,fbgn0030482,fbgn0041103,fbgn0034817,fbgn0041100,fbgn0261014,fbgn0037093,fbgn0030479,fbgn0037098,fbgn0261019,fbgn0030474,fbgn0050062,fbgn0034825,fbgn0051390,fbgn0037141,fbgn0037146,fbgn0031824,fbgn0004228,fbgn0031822,fbgn0031821,fbgn0261955,fbgn0051450,fbgn0029502,fbgn0031817,fbgn0260632,fbgn0031813,fbgn0027791,fbgn0260648,fbgn0051472,fbgn0051473,fbgn0005533,fbgn0027783,fbgn0261985,fbgn0017579,fbgn0261987,fbgn0037109,fbgn0038438,fbgn0259676,fbgn0259678,fbgn0034085,fbgn0034087,fbgn0017567,fbgn0037115,fbgn0037116,fbgn0005593,fbgn0034091,fbgn0031855,fbgn0034096,fbgn0031854,fbgn0017558,fbgn0037121,fbgn0040773,fbgn0030518,fbgn0010909,fbgn0050103,fbgn0001108,fbgn0036691,fbgn0036695,fbgn0036696,fbgn0024698,fbgn0035374,fbgn0010053,fbgn0022027,fbgn0003748,fbgn0003744,fbgn0003742,fbgn0022023,fbgn0011361,fbgn0034065,fbgn0038424,fbgn0038426,fbgn0037981,fbgn0032293,fbgn0032296,fbgn0037988,fbgn0026441,fbgn0036660,fbgn0034001,fbgn0037995,fbgn0034000,fbgn0037994,fbgn0035333,fbgn0036663,fbgn0037999,fbgn0035335,fbgn0036666,fbgn0034007,fbgn0022069,fbgn0001125,fbgn0026427,fbgn0015772,fbgn0035348,fbgn0001122,fbgn0001124,fbgn0001123,fbgn0026418,fbgn0026417,fbgn0261933,fbgn0015765,fbgn0010078,fbgn0261938,fbgn0040705,fbgn0086907,fbgn0002466
GO:0006695	0.764	1	0.7644	1	1	1	cholesterol biosynthetic process	fbgn0032811
GO:0042325	68.94	66	0.7644	1	110	141	regulation of phosphorylation	fbgn0032378,fbgn0036756,fbgn0044323,fbgn0031055,fbgn0031044,fbgn0022936,fbgn0058191,fbgn0264493,fbgn0034110,fbgn0036844,fbgn0021796,fbgn0050291,fbgn0262614,fbgn0010316,fbgn0052179,fbgn0036932,fbgn0036934,fbgn0259243,fbgn0086378,fbgn0086384,fbgn0028546,fbgn0040206,fbgn0004583,fbgn0033935,fbgn0022382,fbgn0003205,fbgn0025455,fbgn0010433,fbgn0000206,fbgn0040281,fbgn0039338,fbgn0003371,fbgn0014006,fbgn0015399,fbgn0259212,fbgn0016641,fbgn0004638,fbgn0004647,fbgn0038948,fbgn0040394,fbgn0005198,fbgn0031450,fbgn0086677,fbgn0025674,fbgn0000404,fbgn0000405,fbgn0032006,fbgn0026192,fbgn0034606,fbgn0026181,fbgn0086779,fbgn0085421,fbgn0004009,fbgn0035195,fbgn0023214,fbgn0259791,fbgn0026317,fbgn0037874,fbgn0020249,fbgn0020224,fbgn0041100,fbgn0001174,fbgn0259685,fbgn0010909,fbgn0032297,fbgn0023388
GO:0006890	5.691	5	0.7644	1	11	11	retrograde vesicle-mediated transport, Golgi to ER	fbgn0260858,fbgn0027496,fbgn0025724,fbgn0025725,fbgn0040512
GO:0000791	7.649	7	0.7644	1	12	14	euchromatin	fbgn0013263,fbgn0010247,fbgn0040022,fbgn0036004,fbgn0087008,fbgn0014269,fbgn0003607
GO:0004631	0.764	1	0.7644	1	1	1	phosphomevalonate kinase activity	fbgn0032811
GO:0004144	0.765	1	0.7645	1	1	1	diacylglycerol O-acyltransferase activity	fbgn0004797
GO:0030120	9.833	9	0.7646	1	15	16	vesicle coat	fbgn0024814,fbgn0029709,fbgn0038947,fbgn0027496,fbgn0262126,fbgn0025724,fbgn0025725,fbgn0033339,fbgn0040512
GO:0005879	0.765	1	0.7646	1	1	1	axonemal microtubule	fbgn0032368
GO:0015932	10.892	10	0.7647	1	16	17	nucleobase-containing compound transmembrane transporter activity	fbgn0038524,fbgn0263916,fbgn0031250,fbgn0024994,fbgn0029849,fbgn0250820,fbgn0265351,fbgn0036319,fbgn0031676,fbgn0036695
GO:0070379	0.765	1	0.7649	1	1	1	high mobility group box 1 binding	fbgn0260632
GO:0004198	1.006	1	0.765	1	2	7	calcium-dependent cysteine-type endopeptidase activity	fbgn0012051
GO:0008179	0.765	1	0.765	1	1	1	adenylate cyclase binding	fbgn0261458
GO:0005372	3.985	3	0.7651	1	6	7	water transmembrane transporter activity	fbgn0015872,fbgn0033807,fbgn0034882
GO:0045968	0.765	1	0.7651	1	1	1	negative regulation of juvenile hormone biosynthetic process	fbgn0032336
GO:0009112	9.719	9	0.7651	1	15	16	nucleobase metabolic process	fbgn0003961,fbgn0000053,fbgn0000109,fbgn0003189,fbgn0261436,fbgn0086450,fbgn0023023,fbgn0004901,fbgn0041194
GO:0051055	0.765	1	0.7651	1	1	1	negative regulation of lipid biosynthetic process	fbgn0032336
GO:0045827	0.765	1	0.7651	1	1	1	negative regulation of isoprenoid metabolic process	fbgn0032336
GO:0045928	0.765	1	0.7651	1	1	1	negative regulation of juvenile hormone metabolic process	fbgn0032336
GO:0032353	0.765	1	0.7651	1	1	1	negative regulation of hormone biosynthetic process	fbgn0032336
GO:0032351	0.765	1	0.7651	1	1	2	negative regulation of hormone metabolic process	fbgn0032336
GO:0045196	5.53	5	0.7656	1	9	12	establishment or maintenance of neuroblast polarity	fbgn0010341,fbgn0037446,fbgn0000163,fbgn0026192,fbgn0265434
GO:0000904	25.636	24	0.7657	1	42	49	cell morphogenesis involved in differentiation	fbgn0067864,fbgn0262716,fbgn0031951,fbgn0002573,fbgn0000017,fbgn0039955,fbgn0086408,fbgn0003205,fbgn0000163,fbgn0011722,fbgn0003371,fbgn0259211,fbgn0003334,fbgn0004636,fbgn0004647,fbgn0002940,fbgn0261822,fbgn0013765,fbgn0000464,fbgn0000463,fbgn0000497,fbgn0046704,fbgn0259685,fbgn0010909
GO:0030677	2.028	2	0.7659	1	3	4	ribonuclease P complex	fbgn0022246,fbgn0035831
GO:0003940	0.766	1	0.7659	1	1	1	L-iduronidase activity	fbgn0032343
GO:0043555	0.965	1	0.766	1	2	2	regulation of translation in response to stress	fbgn0001229
GO:0043558	0.965	1	0.766	1	2	2	regulation of translational initiation in response to stress	fbgn0001229
GO:0010998	0.965	1	0.766	1	2	2	regulation of translational initiation by eIF2 alpha phosphorylation	fbgn0001229
GO:0042685	0.766	1	0.7662	1	1	1	cardioblast cell fate specification	fbgn0002543
GO:0051017	10.909	10	0.7663	1	17	22	actin filament bundle assembly	fbgn0033692,fbgn0263973,fbgn0003187,fbgn0003319,fbgn0025641,fbgn0003447,fbgn0262111,fbgn0004009,fbgn0000547,fbgn0000667
GO:0036257	0.766	1	0.7664	1	1	1	multivesicular body organization	fbgn0261983
GO:0010721	18.348	17	0.7664	1	29	37	negative regulation of cell development	fbgn0015805,fbgn0003124,fbgn0000097,fbgn0086384,fbgn0004569,fbgn0004595,fbgn0266450,fbgn0261456,fbgn0004647,fbgn0038947,fbgn0014133,fbgn0040465,fbgn0000463,fbgn0000547,fbgn0015609,fbgn0041171,fbgn0004177
GO:0016818	281.203	274	0.7665	1	455	580	hydrolase activity, acting on acid anhydrides, in phosphorus-containing anhydrides	fbgn0032373,fbgn0033661,fbgn0036702,fbgn0263133,fbgn0263988,fbgn0086130,fbgn0034976,fbgn0031882,fbgn0260985,fbgn0266284,fbgn0004379,fbgn0004378,fbgn0037232,fbgn0038565,fbgn0004381,fbgn0031941,fbgn0029656,fbgn0031955,fbgn0264494,fbgn0001220,fbgn0002567,fbgn0001233,fbgn0027836,fbgn0259923,fbgn0031906,fbgn0001216,fbgn0035443,fbgn0034133,fbgn0010223,fbgn0052091,fbgn0261276,fbgn0023510,fbgn0036888,fbgn0263006,fbgn0001308,fbgn0040075,fbgn0032450,fbgn0032456,fbgn0001316,fbgn0032464,fbgn0010241,fbgn0010246,fbgn0010235,fbgn0015075,fbgn0262519,fbgn0262518,fbgn0028380,fbgn0032434,fbgn0032444,fbgn0033706,fbgn0011509,fbgn0020443,fbgn0020445,fbgn0033734,fbgn0030747,fbgn0030746,fbgn0028421,fbgn0025382,fbgn0038691,fbgn0038690,fbgn0003149,fbgn0042712,fbgn0003996,fbgn0263076,fbgn0034243,fbgn0034246,fbgn0035581,fbgn0035585,fbgn0002716,fbgn0010341,fbgn0010348,fbgn0031254,fbgn0262029,fbgn0264695,fbgn0011692,fbgn0024992,fbgn0039189,fbgn0024945,fbgn0039141,fbgn0039140,fbgn0263316,fbgn0039157,fbgn0086347,fbgn0029870,fbgn0024182,fbgn0030855,fbgn0004581,fbgn0040208,fbgn0036195,fbgn0003227,fbgn0004556,fbgn0030833,fbgn0028570,fbgn0024196,fbgn0036104,fbgn0000115,fbgn0036111,fbgn0051755,fbgn0010391,fbgn0003206,fbgn0003205,fbgn0003218,fbgn0035695,fbgn0004513,fbgn0004512,fbgn0051713,fbgn0011774,fbgn0035799,fbgn0000212,fbgn0032690,fbgn0035720,fbgn0035733,fbgn0259101,fbgn0021995,fbgn0011710,fbgn0085190,fbgn0040290,fbgn0040299,fbgn0015282,fbgn0035711,fbgn0010421,fbgn0040237,fbgn0028669,fbgn0016687,fbgn0029993,fbgn0039338,fbgn0014010,fbgn0029979,fbgn0015331,fbgn0014009,fbgn0250837,fbgn0015324,fbgn0015376,fbgn0028686,fbgn0028685,fbgn0016691,fbgn0028675,fbgn0004623,fbgn0013563,fbgn0036224,fbgn0000239,fbgn0002899,fbgn0001565,fbgn0037561,fbgn0037573,fbgn0030931,fbgn0004636,fbgn0033160,fbgn0033243,fbgn0002938,fbgn0263598,fbgn0263599,fbgn0038947,fbgn0087040,fbgn0000346,fbgn0000317,fbgn0261797,fbgn0052396,fbgn0031410,fbgn0026059,fbgn0052344,fbgn0002901,fbgn0031449,fbgn0052369,fbgn0002906,fbgn0023096,fbgn0003483,fbgn0261850,fbgn0031519,fbgn0031516,fbgn0031515,fbgn0014189,fbgn0086613,fbgn0028700,fbgn0016701,fbgn0000352,fbgn0035032,fbgn0033272,fbgn0037632,fbgn0037647,fbgn0032018,fbgn0013726,fbgn0032031,fbgn0037726,fbgn0030276,fbgn0031540,fbgn0030268,fbgn0052451,fbgn0040477,fbgn0032883,fbgn0035918,fbgn0052533,fbgn0031631,fbgn0040524,fbgn0032919,fbgn0027582,fbgn0085419,fbgn0026259,fbgn0266557,fbgn0036451,fbgn0003515,fbgn0035155,fbgn0266599,fbgn0265262,fbgn0034792,fbgn0004908,fbgn0022787,fbgn0032154,fbgn0032157,fbgn0025806,fbgn0037852,fbgn0032167,fbgn0011225,fbgn0004913,fbgn0000556,fbgn0011211,fbgn0032120,fbgn0030343,fbgn0010747,fbgn0031663,fbgn0031655,fbgn0030321,fbgn0261109,fbgn0032972,fbgn0013810,fbgn0013811,fbgn0014380,fbgn0026361,fbgn0031700,fbgn0038363,fbgn0037046,fbgn0038376,fbgn0086895,fbgn0031734,fbgn0053970,fbgn0035244,fbgn0036574,fbgn0027602,fbgn0024556,fbgn0011244,fbgn0036534,fbgn0016983,fbgn0036568,fbgn0003676,fbgn0020255,fbgn0037962,fbgn0037900,fbgn0265434,fbgn0053158,fbgn0041191,fbgn0032243,fbgn0032244,fbgn0001942,fbgn0261014,fbgn0034824,fbgn0051453,fbgn0026479,fbgn0267252,fbgn0005586,fbgn0034081,fbgn0263705,fbgn0001108,fbgn0015754,fbgn0015790,fbgn0027779,fbgn0015797,fbgn0015794,fbgn0015793,fbgn0037989,fbgn0086913,fbgn0015776,fbgn0015777,fbgn0001122,fbgn0001123
GO:0043902	2.05	2	0.7666	1	3	3	positive regulation of multi-organism process	fbgn0086357,fbgn0261014
GO:0008503	0.767	1	0.7669	1	1	1	benzodiazepine receptor activity	fbgn0031263
GO:0035014	0.767	1	0.767	1	1	1	phosphatidylinositol 3-kinase regulator activity	fbgn0020622
GO:0005849	8.8	8	0.767	1	14	14	mRNA cleavage factor complex	fbgn0033842,fbgn0035872,fbgn0035987,fbgn0003559,fbgn0036570,fbgn0015621,fbgn0264962,fbgn0024698
GO:0007448	11.16	10	0.767	1	17	20	anterior/posterior pattern specification, imaginal disc	fbgn0001269,fbgn0011648,fbgn0052133,fbgn0000251,fbgn0000273,fbgn0003444,fbgn0004009,fbgn0000490,fbgn0000577,fbgn0003716
GO:0018445	0.767	1	0.7672	1	1	1	prothoracicotrophic hormone activity	fbgn0013323
GO:0070734	2.049	2	0.7672	1	3	3	histone H3-K27 methylation	fbgn0032391,fbgn0000588
GO:0043196	0.767	1	0.7672	1	1	1	varicosity	fbgn0013323
GO:0015149	9.117	8	0.7675	1	14	19	hexose transmembrane transporter activity	fbgn0037485,fbgn0028561,fbgn0028563,fbgn0028562,fbgn0031517,fbgn0036316,fbgn0031523,fbgn0050035
GO:0047326	0.768	1	0.7675	1	1	1	inositol tetrakisphosphate 5-kinase activity	fbgn0031267
GO:0000823	0.768	1	0.7675	1	1	1	inositol-1,4,5-trisphosphate 6-kinase activity	fbgn0031267
GO:0008140	1.042	1	0.7675	1	2	2	cAMP response element binding protein binding	fbgn0036746
GO:0051765	0.768	1	0.7675	1	1	1	inositol tetrakisphosphate kinase activity	fbgn0031267
GO:0007314	14.084	13	0.7675	1	22	28	oocyte anterior/posterior axis specification	fbgn0003015,fbgn0260934,fbgn0027053,fbgn0000183,fbgn0000163,fbgn0003391,fbgn0000273,fbgn0004647,fbgn0024371,fbgn0000463,fbgn0003731,fbgn0034072,fbgn0001137
GO:0035633	0.768	1	0.7676	1	1	1	maintenance of blood-brain barrier	fbgn0031268
GO:0004788	0.95	1	0.7676	1	2	2	thiamine diphosphokinase activity	fbgn0037942
GO:0007517	47.499	45	0.7678	1	77	99	muscle organ development	fbgn0020388,fbgn0264442,fbgn0015805,fbgn0263979,fbgn0033649,fbgn0033652,fbgn0004360,fbgn0004362,fbgn0003964,fbgn0036811,fbgn0001316,fbgn0262519,fbgn0028369,fbgn0000097,fbgn0010280,fbgn0001320,fbgn0264695,fbgn0024189,fbgn0025463,fbgn0000212,fbgn0029094,fbgn0035754,fbgn0033988,fbgn0011715,fbgn0032683,fbgn0036239,fbgn0004657,fbgn0035851,fbgn0086677,fbgn0261836,fbgn0003499,fbgn0003448,fbgn0264075,fbgn0025716,fbgn0013733,fbgn0020887,fbgn0085369,fbgn0085436,fbgn0004009,fbgn0266848,fbgn0000588,fbgn0030330,fbgn0022740,fbgn0010768,fbgn0031850
GO:0019693	65.962	63	0.7679	1	105	136	ribose phosphate metabolic process	fbgn0023416,fbgn0050158,fbgn0034936,fbgn0266284,fbgn0038565,fbgn0031941,fbgn0031906,fbgn0034133,fbgn0010197,fbgn0032464,fbgn0050290,fbgn0037326,fbgn0000053,fbgn0000052,fbgn0035585,fbgn0022338,fbgn0039189,fbgn0029870,fbgn0010391,fbgn0003206,fbgn0003204,fbgn0003205,fbgn0035733,fbgn0011710,fbgn0035711,fbgn0086450,fbgn0016691,fbgn0000239,fbgn0042094,fbgn0004636,fbgn0034568,fbgn0263598,fbgn0038947,fbgn0087040,fbgn0052396,fbgn0039360,fbgn0036337,fbgn0036368,fbgn0013726,fbgn0085386,fbgn0085370,fbgn0038237,fbgn0085426,fbgn0085419,fbgn0004852,fbgn0265262,fbgn0004901,fbgn0025806,fbgn0011211,fbgn0022710,fbgn0022708,fbgn0022709,fbgn0038295,fbgn0004087,fbgn0028997,fbgn0036568,fbgn0020255,fbgn0041194,fbgn0041191,fbgn0261014,fbgn0037995,fbgn0001122,fbgn0001123
GO:0009259	65.962	63	0.7679	1	105	136	ribonucleotide metabolic process	fbgn0023416,fbgn0050158,fbgn0034936,fbgn0266284,fbgn0038565,fbgn0031941,fbgn0031906,fbgn0034133,fbgn0010197,fbgn0032464,fbgn0050290,fbgn0037326,fbgn0000053,fbgn0000052,fbgn0035585,fbgn0022338,fbgn0039189,fbgn0029870,fbgn0010391,fbgn0003206,fbgn0003204,fbgn0003205,fbgn0035733,fbgn0011710,fbgn0035711,fbgn0086450,fbgn0016691,fbgn0000239,fbgn0042094,fbgn0004636,fbgn0034568,fbgn0263598,fbgn0038947,fbgn0087040,fbgn0052396,fbgn0039360,fbgn0036337,fbgn0036368,fbgn0013726,fbgn0085386,fbgn0085370,fbgn0038237,fbgn0085426,fbgn0085419,fbgn0004852,fbgn0265262,fbgn0004901,fbgn0025806,fbgn0011211,fbgn0022710,fbgn0022708,fbgn0022709,fbgn0038295,fbgn0004087,fbgn0028997,fbgn0036568,fbgn0020255,fbgn0041194,fbgn0041191,fbgn0261014,fbgn0037995,fbgn0001122,fbgn0001123
GO:0038004	0.768	1	0.7679	1	1	1	epidermal growth factor receptor ligand maturation	fbgn0003310
GO:0007487	3.192	3	0.7682	1	5	7	analia development	fbgn0000251,fbgn0000577,fbgn0011236
GO:0008154	6.63	6	0.7684	1	10	12	actin polymerization or depolymerization	fbgn0260049,fbgn0010341,fbgn0261458,fbgn0011726,fbgn0000308,fbgn0023081
GO:0008328	7.847	7	0.7685	1	13	14	ionotropic glutamate receptor complex	fbgn0013305,fbgn0053513,fbgn0010399,fbgn0004619,fbgn0037501,fbgn0025692,fbgn0265416
GO:0016558	1.02	1	0.7686	1	2	2	protein import into peroxisome matrix	fbgn0035876
GO:1902667	4.311	4	0.7686	1	6	8	regulation of axon guidance	fbgn0000464,fbgn0031604,fbgn0046704,fbgn0015609
GO:0032312	5.472	5	0.7687	1	10	10	regulation of ARF GTPase activity	fbgn0020304,fbgn0050372,fbgn0264560,fbgn0020655,fbgn0033539
GO:0030027	2.176	2	0.7688	1	4	4	lamellipodium	fbgn0262716,fbgn0031437
GO:0005212	0.769	1	0.7688	1	1	1	structural constituent of eye lens	fbgn0005664
GO:0004411	0.769	1	0.7688	1	1	1	homogentisate 1,2-dioxygenase activity	fbgn0040211
GO:0009221	2.057	2	0.7688	1	3	3	pyrimidine deoxyribonucleotide biosynthetic process	fbgn0034299,fbgn0022338
GO:0009265	2.057	2	0.7688	1	3	3	2'-deoxyribonucleotide biosynthetic process	fbgn0034299,fbgn0022338
GO:0009263	2.057	2	0.7688	1	3	3	deoxyribonucleotide biosynthetic process	fbgn0034299,fbgn0022338
GO:0046385	2.057	2	0.7688	1	3	3	deoxyribose phosphate biosynthetic process	fbgn0034299,fbgn0022338
GO:0030695	45.461	43	0.7689	1	76	92	GTPase regulator activity	fbgn0053288,fbgn0020304,fbgn0038593,fbgn0003041,fbgn0023508,fbgn0050372,fbgn0045843,fbgn0036921,fbgn0031233,fbgn0086356,fbgn0039158,fbgn0028546,fbgn0015269,fbgn0038747,fbgn0020655,fbgn0031304,fbgn0053547,fbgn0261461,fbgn0036257,fbgn0038855,fbgn0264895,fbgn0035879,fbgn0026056,fbgn0005198,fbgn0023081,fbgn0028743,fbgn0051935,fbgn0030286,fbgn0023180,fbgn0032901,fbgn0004868,fbgn0027509,fbgn0036518,fbgn0031690,fbgn0026375,fbgn0035227,fbgn0033539,fbgn0037074,fbgn0010909,fbgn0038401,fbgn0015793,fbgn0034009,fbgn0002466
GO:1901694	0.769	1	0.7691	1	1	1	positive regulation of compound eye retinal cell apoptotic process	fbgn0027609
GO:0009609	1.026	1	0.7691	1	2	2	response to symbiotic bacterium	fbgn0034647
GO:0019789	0.769	1	0.7693	1	1	5	SUMO ligase activity	fbgn0010602
GO:0019099	3.222	3	0.7695	1	5	5	female germ-line sex determination	fbgn0003023,fbgn0264270,fbgn0000662
GO:0090303	5.392	5	0.77	1	8	12	positive regulation of wound healing	fbgn0010341,fbgn0026181,fbgn0011202,fbgn0032250,fbgn0003731
GO:0034273	2.054	2	0.77	1	3	3	Atg1p signaling complex	fbgn0260945,fbgn0261108
GO:0045931	5.463	5	0.77	1	9	11	positive regulation of mitotic cell cycle	fbgn0020309,fbgn0040290,fbgn0036368,fbgn0000463,fbgn0032929
GO:0030898	2.061	2	0.7703	1	3	3	actin-dependent ATPase activity	fbgn0264695,fbgn0000317
GO:2000736	8.69	8	0.7704	1	13	13	regulation of stem cell differentiation	fbgn0034975,fbgn0028582,fbgn0000117,fbgn0000114,fbgn0004647,fbgn0004009,fbgn0261963,fbgn0030520
GO:0007476	112.276	108	0.7705	1	185	226	imaginal disc-derived wing morphogenesis	fbgn0020386,fbgn0020389,fbgn0263102,fbgn0265778,fbgn0002526,fbgn0020307,fbgn0020309,fbgn0030608,fbgn0013263,fbgn0003866,fbgn0001269,fbgn0002577,fbgn0001250,fbgn0261268,fbgn0015905,fbgn0015904,fbgn0011591,fbgn0032451,fbgn0001319,fbgn0003975,fbgn0036801,fbgn0003079,fbgn0041342,fbgn0004456,fbgn0260866,fbgn0263930,fbgn0036030,fbgn0030766,fbgn0021818,fbgn0037315,fbgn0003984,fbgn0266124,fbgn0263346,fbgn0011648,fbgn0086384,fbgn0045823,fbgn0030863,fbgn0004569,fbgn0036141,fbgn0036152,fbgn0000114,fbgn0010395,fbgn0010399,fbgn0003205,fbgn0004511,fbgn0010452,fbgn0011766,fbgn0263258,fbgn0261437,fbgn0259176,fbgn0039335,fbgn0003371,fbgn0013576,fbgn0000244,fbgn0029944,fbgn0024250,fbgn0004638,fbgn0004635,fbgn0000273,fbgn0000289,fbgn0004647,fbgn0003310,fbgn0002932,fbgn0000326,fbgn0011817,fbgn0040367,fbgn0023095,fbgn0014133,fbgn0261885,fbgn0000352,fbgn0015402,fbgn0013764,fbgn0000463,fbgn0010620,fbgn0015569,fbgn0004009,fbgn0026252,fbgn0266557,fbgn0000497,fbgn0000490,fbgn0003502,fbgn0000489,fbgn0265276,fbgn0000547,fbgn0000575,fbgn0030334,fbgn0052572,fbgn0261113,fbgn0052666,fbgn0037046,fbgn0266084,fbgn0001083,fbgn0015615,fbgn0264272,fbgn0014343,fbgn0027621,fbgn0028953,fbgn0020261,fbgn0000636,fbgn0003731,fbgn0003716,fbgn0263601,fbgn0053100,fbgn0020224,fbgn0010909,fbgn0003744,fbgn0001124,fbgn0001123
GO:0007032	3.536	3	0.7706	1	6	6	endosome organization	fbgn0025381,fbgn0031769,fbgn0261983
GO:0016540	1.597	1	0.7707	1	3	5	protein autoprocessing	fbgn0012051
GO:0048730	3.304	3	0.7707	1	5	5	epidermis morphogenesis	fbgn0003866,fbgn0259212,fbgn0028979
GO:0043388	2.061	2	0.7708	1	3	3	positive regulation of DNA binding	fbgn0001222,fbgn0011764
GO:0046351	0.771	1	0.771	1	1	3	disaccharide biosynthetic process	fbgn0027560
GO:0005992	0.771	1	0.771	1	1	3	trehalose biosynthetic process	fbgn0027560
GO:0004617	0.771	1	0.771	1	1	2	phosphoglycerate dehydrogenase activity	fbgn0032350
GO:0003825	0.771	1	0.771	1	1	1	alpha,alpha-trehalose-phosphate synthase (UDP-forming) activity	fbgn0027560
GO:0061327	6.736	6	0.7712	1	12	12	anterior Malpighian tubule development	fbgn0030964,fbgn0032006,fbgn0000490,fbgn0041096,fbgn0016075,fbgn0003716
GO:0051282	2.197	2	0.7713	1	4	4	regulation of sequestering of calcium ion	fbgn0263006,fbgn0010051
GO:0007284	2.189	2	0.7713	1	4	6	spermatogonial cell division	fbgn0004581,fbgn0000158
GO:0004660	0.772	1	0.7715	1	1	2	protein farnesyltransferase activity	fbgn0031633
GO:0008358	2.037	2	0.7717	1	3	4	maternal determination of anterior/posterior axis, embryo	fbgn0000166,fbgn0260632
GO:0007480	34.393	32	0.7717	1	57	59	imaginal disc-derived leg morphogenesis	fbgn0003866,fbgn0260941,fbgn0259978,fbgn0003975,fbgn0263930,fbgn0035574,fbgn0000061,fbgn0011648,fbgn0261547,fbgn0261556,fbgn0036141,fbgn0050456,fbgn0002783,fbgn0038747,fbgn0000212,fbgn0024277,fbgn0036257,fbgn0025525,fbgn0000273,fbgn0035802,fbgn0087008,fbgn0261885,fbgn0037657,fbgn0000463,fbgn0000497,fbgn0004893,fbgn0036518,fbgn0052666,fbgn0001078,fbgn0267337,fbgn0263601,fbgn0261953
GO:0045176	5.601	5	0.7718	1	9	10	apical protein localization	fbgn0067864,fbgn0011674,fbgn0000163,fbgn0003391,fbgn0026192
GO:0035112	8.813	8	0.772	1	15	16	genitalia morphogenesis	fbgn0010246,fbgn0086347,fbgn0011706,fbgn0014010,fbgn0004657,fbgn0004647,fbgn0032006,fbgn0022027
GO:0006811	207.488	201	0.7722	1	336	396	ion transport	fbgn0032373,fbgn0036764,fbgn0035432,fbgn0033665,fbgn0031064,fbgn0053289,fbgn0015808,fbgn0020307,fbgn0260005,fbgn0031881,fbgn0262685,fbgn0034936,fbgn0022981,fbgn0260971,fbgn0037238,fbgn0037239,fbgn0051547,fbgn0031941,fbgn0038524,fbgn0052832,fbgn0037203,fbgn0036770,fbgn0034133,fbgn0034136,fbgn0005614,fbgn0260964,fbgn0035521,fbgn0262593,fbgn0036874,fbgn0263006,fbgn0032451,fbgn0036816,fbgn0032464,fbgn0011589,fbgn0052079,fbgn0036843,fbgn0262511,fbgn0053349,fbgn0032434,fbgn0032435,fbgn0050277,fbgn0033706,fbgn0030747,fbgn0030746,fbgn0030745,fbgn0025394,fbgn0038691,fbgn0038690,fbgn0029762,fbgn0029761,fbgn0034275,fbgn0003996,fbgn0038662,fbgn0036007,fbgn0259822,fbgn0000036,fbgn0035585,fbgn0031261,fbgn0032593,fbgn0263397,fbgn0024994,fbgn0064119,fbgn0050394,fbgn0086365,fbgn0053508,fbgn0265187,fbgn0053516,fbgn0053513,fbgn0033911,fbgn0265194,fbgn0261612,fbgn0028516,fbgn0029849,fbgn0032602,fbgn0062412,fbgn0034392,fbgn0002778,fbgn0036116,fbgn0033096,fbgn0033097,fbgn0010399,fbgn0030817,fbgn0030816,fbgn0035696,fbgn0035785,fbgn0263278,fbgn0259111,fbgn0261444,fbgn0040297,fbgn0259145,fbgn0041585,fbgn0028669,fbgn0016684,fbgn0036299,fbgn0028668,fbgn0028662,fbgn0028664,fbgn0028663,fbgn0032706,fbgn0015324,fbgn0002022,fbgn0028699,fbgn0036279,fbgn0003386,fbgn0016691,fbgn0004619,fbgn0051860,fbgn0265001,fbgn0266346,fbgn0036240,fbgn0033248,fbgn0263598,fbgn0033257,fbgn0261794,fbgn0031424,fbgn0052446,fbgn0051116,fbgn0264907,fbgn0264908,fbgn0039424,fbgn0028704,fbgn0035032,fbgn0024365,fbgn0037714,fbgn0037715,fbgn0032036,fbgn0035934,fbgn0261698,fbgn0052451,fbgn0085395,fbgn0085398,fbgn0086693,fbgn0019952,fbgn0019947,fbgn0036491,fbgn0036492,fbgn0031634,fbgn0036493,fbgn0085425,fbgn0085434,fbgn0032911,fbgn0035192,fbgn0027582,fbgn0027589,fbgn0015519,fbgn0036461,fbgn0036414,fbgn0015558,fbgn0265262,fbgn0033391,fbgn0035113,fbgn0000535,fbgn0053061,fbgn0032151,fbgn0033494,fbgn0037852,fbgn0016920,fbgn0011211,fbgn0032120,fbgn0032123,fbgn0030343,fbgn0034715,fbgn0034716,fbgn0031645,fbgn0262467,fbgn0060296,fbgn0031758,fbgn0031757,fbgn0038312,fbgn0260795,fbgn0037000,fbgn0264255,fbgn0038309,fbgn0037875,fbgn0036566,fbgn0011286,fbgn0036568,fbgn0053181,fbgn0020258,fbgn0037950,fbgn0035300,fbgn0037975,fbgn0037912,fbgn0033558,fbgn0003710,fbgn0065109,fbgn0065108,fbgn0031803,fbgn0031802,fbgn0034081,fbgn0005564,fbgn0052704,fbgn0010051,fbgn0038412,fbgn0027779,fbgn0037989,fbgn0026438,fbgn0026439,fbgn0015776,fbgn0015777,fbgn0001134
GO:0061353	2.22	2	0.7723	1	3	3	BMP signaling pathway involved in Malpighian tubule cell chemotaxis	fbgn0011648,fbgn0000490
GO:1901421	0.772	1	0.7724	1	1	1	positive regulation of response to alcohol	fbgn0031635
GO:1901419	0.772	1	0.7724	1	1	1	regulation of response to alcohol	fbgn0031635
GO:1901418	0.772	1	0.7724	1	1	1	positive regulation of response to ethanol	fbgn0031635
GO:1901416	0.772	1	0.7724	1	1	1	regulation of response to ethanol	fbgn0031635
GO:0016888	2.179	2	0.7724	1	4	8	endodeoxyribonuclease activity, producing 5'-phosphomonoesters	fbgn0033117,fbgn0002909
GO:0005272	18.842	17	0.7727	1	31	35	sodium channel activity	fbgn0053289,fbgn0022981,fbgn0053349,fbgn0053508,fbgn0032602,fbgn0035785,fbgn0265001,fbgn0039424,fbgn0085398,fbgn0085434,fbgn0264255,fbgn0020258,fbgn0003710,fbgn0065109,fbgn0065108,fbgn0031803,fbgn0031802
GO:0005769	18.28	17	0.773	1	29	30	early endosome	fbgn0033692,fbgn0037265,fbgn0261279,fbgn0023508,fbgn0033785,fbgn0025381,fbgn0036141,fbgn0036299,fbgn0014010,fbgn0034585,fbgn0031450,fbgn0034793,fbgn0026369,fbgn0261049,fbgn0261064,fbgn0003716,fbgn0015794
GO:0008376	8.709	8	0.7732	1	14	18	acetylgalactosaminyltransferase activity	fbgn0031491,fbgn0051956,fbgn0031530,fbgn0027558,fbgn0027538,fbgn0031681,fbgn0033500,fbgn0035375
GO:0007181	0.773	1	0.7732	1	1	1	transforming growth factor beta receptor complex assembly	fbgn0003716
GO:0050431	0.773	1	0.7732	1	1	1	transforming growth factor beta binding	fbgn0003716
GO:2000647	4.455	4	0.7733	1	8	8	negative regulation of stem cell proliferation	fbgn0003124,fbgn0004595,fbgn0031799,fbgn0004177
GO:1902805	2.059	2	0.7735	1	3	3	positive regulation of synaptic vesicle transport	fbgn0000183,fbgn0038975
GO:0042417	4.378	4	0.774	1	7	12	dopamine metabolic process	fbgn0261362,fbgn0005626,fbgn0027095,fbgn0019643
GO:0055050	0.774	1	0.7741	1	1	1	astral spindle assembly involved in male meiosis	fbgn0262598
GO:0055049	0.774	1	0.7741	1	1	1	astral spindle assembly	fbgn0262598
GO:0000177	5.415	5	0.7742	1	8	8	cytoplasmic exosome (RNase complex)	fbgn0032346,fbgn0030789,fbgn0039183,fbgn0036916,fbgn0035111
GO:0006301	3.364	3	0.7743	1	6	6	postreplication repair	fbgn0035150,fbgn0036486,fbgn0037141
GO:0016007	0.774	1	0.7744	1	1	3	mitochondrial derivative	fbgn0267326
GO:0008428	0.868	1	0.7744	1	2	2	ribonuclease inhibitor activity	fbgn0028515
GO:0004054	0.999	1	0.7747	1	3	3	arginine kinase activity	fbgn0038373
GO:0033765	0.775	1	0.7747	1	1	1	steroid dehydrogenase activity, acting on the CH-CH group of donors	fbgn0032014
GO:0003865	0.775	1	0.7747	1	1	1	3-oxo-5-alpha-steroid 4-dehydrogenase activity	fbgn0032014
GO:0004581	0.775	1	0.7748	1	1	1	dolichyl-phosphate beta-glucosyltransferase activity	fbgn0261020
GO:0016861	3.242	3	0.7751	1	5	6	intramolecular oxidoreductase activity, interconverting aldoses and ketoses	fbgn0050410,fbgn0011770,fbgn0031717
GO:0007508	2.161	2	0.7751	1	4	6	larval heart development	fbgn0028573,fbgn0004657
GO:0004623	4.638	4	0.7752	1	8	17	phospholipase A2 activity	fbgn0036184,fbgn0050503,fbgn0036366,fbgn0036545
GO:0005215	435.491	426	0.7753	1	705	906	transporter activity	fbgn0031039,fbgn0031038,fbgn0032373,fbgn0035400,fbgn0083979,fbgn0020371,fbgn0265767,fbgn0036757,fbgn0036764,fbgn0035432,fbgn0033665,fbgn0031064,fbgn0053289,fbgn0053282,fbgn0053281,fbgn0015808,fbgn0034956,fbgn0262647,fbgn0033648,fbgn0260005,fbgn0033651,fbgn0033657,fbgn0031881,fbgn0262685,fbgn0022981,fbgn0003008,fbgn0260971,fbgn0015031,fbgn0039886,fbgn0037238,fbgn0037239,fbgn0029663,fbgn0051547,fbgn0030641,fbgn0031941,fbgn0262743,fbgn0015872,fbgn0264494,fbgn0038524,fbgn0037203,fbgn0039873,fbgn0031913,fbgn0031914,fbgn0036770,fbgn0034118,fbgn0034133,fbgn0034136,fbgn0027868,fbgn0005614,fbgn0035473,fbgn0260964,fbgn0035521,fbgn0052091,fbgn0262593,fbgn0020497,fbgn0036874,fbgn0024833,fbgn0036888,fbgn0263006,fbgn0032451,fbgn0032456,fbgn0036816,fbgn0011584,fbgn0032464,fbgn0011589,fbgn0031183,fbgn0036829,fbgn0040087,fbgn0024889,fbgn0010241,fbgn0052079,fbgn0022213,fbgn0036843,fbgn0262511,fbgn0040031,fbgn0053349,fbgn0032434,fbgn0032435,fbgn0033778,fbgn0036808,fbgn0036807,fbgn0050277,fbgn0033706,fbgn0033708,fbgn0020445,fbgn0033737,fbgn0030747,fbgn0030746,fbgn0030745,fbgn0025394,fbgn0260874,fbgn0033807,fbgn0033809,fbgn0028400,fbgn0263911,fbgn0029727,fbgn0263916,fbgn0036010,fbgn0051644,fbgn0028468,fbgn0050339,fbgn0038691,fbgn0038690,fbgn0050345,fbgn0050344,fbgn0063649,fbgn0029762,fbgn0029761,fbgn0034272,fbgn0034275,fbgn0264389,fbgn0038652,fbgn0037323,fbgn0003996,fbgn0038662,fbgn0036007,fbgn0013305,fbgn0259822,fbgn0029709,fbgn0034245,fbgn0000036,fbgn0035585,fbgn0039941,fbgn0035645,fbgn0035647,fbgn0031261,fbgn0031250,fbgn0263351,fbgn0036937,fbgn0032593,fbgn0263397,fbgn0024994,fbgn0039178,fbgn0064119,fbgn0050394,fbgn0086357,fbgn0039132,fbgn0052103,fbgn0086365,fbgn0024921,fbgn0032513,fbgn0263316,fbgn0011603,fbgn0053508,fbgn0033903,fbgn0265187,fbgn0033904,fbgn0053513,fbgn0021906,fbgn0033911,fbgn0033913,fbgn0265194,fbgn0029863,fbgn0024177,fbgn0036199,fbgn0261612,fbgn0028516,fbgn0029849,fbgn0032602,fbgn0038799,fbgn0038797,fbgn0019624,fbgn0062412,fbgn0036150,fbgn0037485,fbgn0051787,fbgn0028561,fbgn0028563,fbgn0028562,fbgn0029896,fbgn0034392,fbgn0034394,fbgn0038753,fbgn0038752,fbgn0002778,fbgn0036116,fbgn0033095,fbgn0033096,fbgn0033097,fbgn0010399,fbgn0038789,fbgn0030817,fbgn0030816,fbgn0003218,fbgn0035695,fbgn0035696,fbgn0000180,fbgn0004513,fbgn0004512,fbgn0034381,fbgn0035771,fbgn0035785,fbgn0052250,fbgn0259111,fbgn0031307,fbgn0261444,fbgn0040297,fbgn0032689,fbgn0259145,fbgn0031359,fbgn0041585,fbgn0027338,fbgn0028669,fbgn0030989,fbgn0016684,fbgn0036299,fbgn0028668,fbgn0028662,fbgn0028664,fbgn0028663,fbgn0250820,fbgn0032706,fbgn0085201,fbgn0015324,fbgn0039357,fbgn0002022,fbgn0036250,fbgn0041605,fbgn0027360,fbgn0028699,fbgn0036279,fbgn0027358,fbgn0003386,fbgn0016691,fbgn0036289,fbgn0028675,fbgn0004619,fbgn0051860,fbgn0265001,fbgn0266346,fbgn0036240,fbgn0037579,fbgn0037501,fbgn0029950,fbgn0266369,fbgn0037512,fbgn0265048,fbgn0034494,fbgn0036204,fbgn0033248,fbgn0263598,fbgn0033257,fbgn0266667,fbgn0261794,fbgn0031424,fbgn0087013,fbgn0264855,fbgn0039387,fbgn0040383,fbgn0031449,fbgn0051100,fbgn0051116,fbgn0031517,fbgn0031516,fbgn0031515,fbgn0264907,fbgn0264908,fbgn0039424,fbgn0035078,fbgn0028704,fbgn0265351,fbgn0035028,fbgn0035032,fbgn0037630,fbgn0036316,fbgn0036319,fbgn0025692,fbgn0024365,fbgn0025684,fbgn0032018,fbgn0262126,fbgn0034681,fbgn0037714,fbgn0033357,fbgn0037715,fbgn0032036,fbgn0037730,fbgn0025724,fbgn0035934,fbgn0034611,fbgn0261698,fbgn0031523,fbgn0031522,fbgn0031520,fbgn0052451,fbgn0085395,fbgn0010651,fbgn0085398,fbgn0086693,fbgn0032879,fbgn0031568,fbgn0030230,fbgn0010638,fbgn0019952,fbgn0027569,fbgn0027564,fbgn0261722,fbgn0036491,fbgn0036492,fbgn0031634,fbgn0036493,fbgn0040512,fbgn0085425,fbgn0040529,fbgn0085434,fbgn0032911,fbgn0035192,fbgn0027582,fbgn0027589,fbgn0026252,fbgn0032090,fbgn0015519,fbgn0036461,fbgn0035146,fbgn0003515,fbgn0036414,fbgn0015558,fbgn0265262,fbgn0033391,fbgn0265274,fbgn0035113,fbgn0000535,fbgn0262476,fbgn0032136,fbgn0053061,fbgn0032151,fbgn0037845,fbgn0037846,fbgn0033494,fbgn0037852,fbgn0032167,fbgn0016920,fbgn0033437,fbgn0011211,fbgn0033443,fbgn0032116,fbgn0032120,fbgn0034784,fbgn0032123,fbgn0034785,fbgn0031676,fbgn0030343,fbgn0034715,fbgn0034716,fbgn0030331,fbgn0030321,fbgn0031649,fbgn0031645,fbgn0262467,fbgn0051272,fbgn0260743,fbgn0260744,fbgn0038376,fbgn0060296,fbgn0031758,fbgn0031757,fbgn0038312,fbgn0035293,fbgn0053966,fbgn0260795,fbgn0031734,fbgn0053965,fbgn0037000,fbgn0037005,fbgn0001087,fbgn0053970,fbgn0035244,fbgn0264255,fbgn0038309,fbgn0027657,fbgn0267326,fbgn0037875,fbgn0036566,fbgn0011286,fbgn0037895,fbgn0036568,fbgn0003676,fbgn0053181,fbgn0020258,fbgn0037950,fbgn0000639,fbgn0035300,fbgn0261041,fbgn0037970,fbgn0034882,fbgn0037912,fbgn0033558,fbgn0037913,fbgn0003710,fbgn0261090,fbgn0033515,fbgn0264953,fbgn0041150,fbgn0065109,fbgn0065108,fbgn0050035,fbgn0037140,fbgn0037144,fbgn0050125,fbgn0031814,fbgn0031803,fbgn0031802,fbgn0027786,fbgn0034081,fbgn0040773,fbgn0005564,fbgn0004242,fbgn0036695,fbgn0052704,fbgn0010051,fbgn0034049,fbgn0038407,fbgn0038404,fbgn0038414,fbgn0038412,fbgn0038416,fbgn0034063,fbgn0027779,fbgn0037989,fbgn0026438,fbgn0026439,fbgn0037996,fbgn0036662,fbgn0015776,fbgn0015777,fbgn0001134
GO:0015245	2.202	2	0.7753	1	4	8	fatty acid transporter activity	fbgn0265187,fbgn0037996
GO:0048139	5.458	5	0.7753	1	8	12	female germ-line cyst encapsulation	fbgn0039139,fbgn0003391,fbgn0003334,fbgn0004647,fbgn0003731
GO:0048138	5.458	5	0.7753	1	8	12	germ-line cyst encapsulation	fbgn0039139,fbgn0003391,fbgn0003334,fbgn0004647,fbgn0003731
GO:0007029	6.536	6	0.7754	1	10	10	endoplasmic reticulum organization	fbgn0027948,fbgn0029870,fbgn0038947,fbgn0262126,fbgn0261020,fbgn0261014
GO:0007023	0.776	1	0.7755	1	1	1	post-chaperonin tubulin folding pathway	fbgn0051961
GO:0042277	11.055	10	0.776	1	19	21	peptide binding	fbgn0250732,fbgn0028327,fbgn0041582,fbgn0036278,fbgn0025595,fbgn0011016,fbgn0262126,fbgn0035922,fbgn0010747,fbgn0030310
GO:0004142	0.776	1	0.776	1	1	1	diacylglycerol cholinephosphotransferase activity	fbgn0031948
GO:0006691	0.776	1	0.7761	1	1	1	leukotriene metabolic process	fbgn0032721
GO:0004463	0.776	1	0.7761	1	1	1	leukotriene-A4 hydrolase activity	fbgn0032721
GO:0019370	0.776	1	0.7761	1	1	1	leukotriene biosynthetic process	fbgn0032721
GO:0070920	0.776	1	0.7762	1	1	3	regulation of production of small RNA involved in gene silencing by RNA	fbgn0031951
GO:0050658	33.897	32	0.7762	1	53	71	RNA transport	fbgn0262647,fbgn0034939,fbgn0003891,fbgn0027868,fbgn0260859,fbgn0028426,fbgn0021825,fbgn0034246,fbgn0034310,fbgn0263351,fbgn0002736,fbgn0000115,fbgn0000183,fbgn0031390,fbgn0263232,fbgn0036263,fbgn0002938,fbgn0261797,fbgn0031456,fbgn0014189,fbgn0038950,fbgn0030276,fbgn0034645,fbgn0031536,fbgn0035110,fbgn0040670,fbgn0028974,fbgn0266724,fbgn0000618,fbgn0261986,fbgn0001108,fbgn0027779
GO:0050657	33.897	32	0.7762	1	53	71	nucleic acid transport	fbgn0262647,fbgn0034939,fbgn0003891,fbgn0027868,fbgn0260859,fbgn0028426,fbgn0021825,fbgn0034246,fbgn0034310,fbgn0263351,fbgn0002736,fbgn0000115,fbgn0000183,fbgn0031390,fbgn0263232,fbgn0036263,fbgn0002938,fbgn0261797,fbgn0031456,fbgn0014189,fbgn0038950,fbgn0030276,fbgn0034645,fbgn0031536,fbgn0035110,fbgn0040670,fbgn0028974,fbgn0266724,fbgn0000618,fbgn0261986,fbgn0001108,fbgn0027779
GO:0004616	2.225	2	0.7762	1	4	4	phosphogluconate dehydrogenase (decarboxylating) activity	fbgn0034390,fbgn0043456
GO:0019856	3.246	3	0.7764	1	5	6	pyrimidine nucleobase biosynthetic process	fbgn0003189,fbgn0086450,fbgn0023023
GO:0004561	0.776	1	0.7764	1	1	1	alpha-N-acetylglucosaminidase activity	fbgn0014417
GO:0006207	3.246	3	0.7764	1	5	6	'de novo' pyrimidine nucleobase biosynthetic process	fbgn0003189,fbgn0086450,fbgn0023023
GO:0070914	0.777	1	0.7765	1	1	1	UV-damage excision repair	fbgn0002887
GO:0004514	0.777	1	0.7765	1	1	1	nicotinate-nucleotide diphosphorylase (carboxylating) activity	fbgn0031589
GO:0004516	0.777	1	0.7765	1	1	1	nicotinate phosphoribosyltransferase activity	fbgn0031589
GO:0016262	2.054	2	0.7765	1	3	3	protein N-acetylglucosaminyltransferase activity	fbgn0020312,fbgn0051690
GO:0046497	0.777	1	0.7765	1	1	1	nicotinate nucleotide metabolic process	fbgn0031589
GO:0048015	3.239	3	0.7765	1	5	5	phosphatidylinositol-mediated signaling	fbgn0004373,fbgn0015278,fbgn0267350
GO:0048017	3.239	3	0.7765	1	5	5	inositol lipid-mediated signaling	fbgn0004373,fbgn0015278,fbgn0267350
GO:0043173	0.777	1	0.7765	1	1	1	nucleotide salvage	fbgn0031589
GO:0007400	17.723	16	0.7765	1	27	27	neuroblast fate determination	fbgn0259984,fbgn0001269,fbgn0021776,fbgn0011674,fbgn0004595,fbgn0000117,fbgn0261434,fbgn0004647,fbgn0002973,fbgn0085424,fbgn0003520,fbgn0025776,fbgn0000577,fbgn0016977,fbgn0001180,fbgn0261930
GO:0019365	0.777	1	0.7765	1	1	1	pyridine nucleotide salvage	fbgn0031589
GO:0019357	0.777	1	0.7765	1	1	1	nicotinate nucleotide biosynthetic process	fbgn0031589
GO:0019358	0.777	1	0.7765	1	1	1	nicotinate nucleotide salvage	fbgn0031589
GO:0004754	0.777	1	0.7767	1	1	1	saccharopine dehydrogenase (NAD+, L-lysine-forming) activity	fbgn0025687
GO:0004753	0.777	1	0.7767	1	1	1	saccharopine dehydrogenase activity	fbgn0025687
GO:0006298	3.632	3	0.7767	1	7	8	mismatch repair	fbgn0011659,fbgn0033273,fbgn0036486
GO:0043998	0.777	1	0.7768	1	1	1	H2A histone acetyltransferase activity	fbgn0032691
GO:0090240	0.777	1	0.7768	1	1	1	positive regulation of histone H4 acetylation	fbgn0032691
GO:2000620	0.777	1	0.7768	1	1	1	positive regulation of histone H4-K16 acetylation	fbgn0032691
GO:0001885	2.429	2	0.7769	1	4	4	endothelial cell development	fbgn0036945,fbgn0013997
GO:0042384	22.59	21	0.777	1	36	39	cilium assembly	fbgn0263113,fbgn0033685,fbgn0037280,fbgn0260933,fbgn0031196,fbgn0032470,fbgn0028421,fbgn0031255,fbgn0265102,fbgn0034452,fbgn0032692,fbgn0035741,fbgn0034487,fbgn0033212,fbgn0023096,fbgn0011020,fbgn0032891,fbgn0031550,fbgn0033447,fbgn0035264,fbgn0035317
GO:0044782	22.59	21	0.777	1	36	39	cilium organization	fbgn0263113,fbgn0033685,fbgn0037280,fbgn0260933,fbgn0031196,fbgn0032470,fbgn0028421,fbgn0031255,fbgn0265102,fbgn0034452,fbgn0032692,fbgn0035741,fbgn0034487,fbgn0033212,fbgn0023096,fbgn0011020,fbgn0032891,fbgn0031550,fbgn0033447,fbgn0035264,fbgn0035317
GO:0030866	13.216	12	0.777	1	21	24	cortical actin cytoskeleton organization	fbgn0026598,fbgn0010341,fbgn0015278,fbgn0011771,fbgn0025631,fbgn0025742,fbgn0032859,fbgn0025802,fbgn0016984,fbgn0031781,fbgn0015790,fbgn0001122
GO:0030514	6.719	6	0.777	1	11	12	negative regulation of BMP signaling pathway	fbgn0034962,fbgn0037265,fbgn0030600,fbgn0032451,fbgn0263593,fbgn0037015
GO:0015355	3.77	3	0.777	1	6	6	secondary active monocarboxylate transmembrane transporter activity	fbgn0033657,fbgn0033913,fbgn0034063
GO:0030714	0.777	1	0.7771	1	1	1	anterior/posterior axis specification, follicular epithelium	fbgn0001137
GO:0008070	0.777	1	0.7771	1	1	3	maternal determination of dorsal/ventral axis, ovarian follicular epithelium, germ-line encoded	fbgn0001137
GO:0004846	0.777	1	0.7772	1	1	1	urate oxidase activity	fbgn0003961
GO:0016661	0.777	1	0.7772	1	1	1	oxidoreductase activity, acting on other nitrogenous compounds as donors	fbgn0003961
GO:0016663	0.777	1	0.7772	1	1	1	oxidoreductase activity, acting on other nitrogenous compounds as donors, oxygen as acceptor	fbgn0003961
GO:0019428	0.777	1	0.7772	1	1	1	allantoin biosynthetic process	fbgn0003961
GO:0004126	2.335	3	0.7776	1	3	3	cytidine deaminase activity	fbgn0032001,fbgn0032002,fbgn0032003
GO:0042116	0.778	1	0.7776	1	1	1	macrophage activation	fbgn0015924
GO:0046087	2.335	3	0.7776	1	3	3	cytidine metabolic process	fbgn0032001,fbgn0032002,fbgn0032003
GO:0002274	0.778	1	0.7776	1	1	1	myeloid leukocyte activation	fbgn0015924
GO:0045321	0.778	1	0.7776	1	1	1	leukocyte activation	fbgn0015924
GO:0006216	2.335	3	0.7776	1	3	3	cytidine catabolic process	fbgn0032001,fbgn0032002,fbgn0032003
GO:0009972	2.335	3	0.7776	1	3	3	cytidine deamination	fbgn0032001,fbgn0032002,fbgn0032003
GO:0002433	0.778	1	0.7776	1	1	3	immune response-regulating cell surface receptor signaling pathway involved in phagocytosis	fbgn0015924
GO:0016108	0.778	1	0.7777	1	1	1	tetraterpenoid metabolic process	fbgn0025697
GO:0016116	0.778	1	0.7777	1	1	1	carotenoid metabolic process	fbgn0025697
GO:0005751	6.743	6	0.7777	1	10	22	mitochondrial respiratory chain complex IV	fbgn0015031,fbgn0263911,fbgn0019624,fbgn0037579,fbgn0040529,fbgn0040773
GO:0090306	9.805	9	0.7777	1	16	23	spindle assembly involved in meiosis	fbgn0262598,fbgn0003124,fbgn0002673,fbgn0264694,fbgn0032705,fbgn0035120,fbgn0011207,fbgn0001941,fbgn0026433
GO:0045277	6.743	6	0.7777	1	10	22	respiratory chain complex IV	fbgn0015031,fbgn0263911,fbgn0019624,fbgn0037579,fbgn0040529,fbgn0040773
GO:0046135	3.04	3	0.7779	1	4	4	pyrimidine nucleoside catabolic process	fbgn0032001,fbgn0032002,fbgn0032003
GO:0046133	3.04	3	0.7779	1	4	4	pyrimidine ribonucleoside catabolic process	fbgn0032001,fbgn0032002,fbgn0032003
GO:0035154	1.052	1	0.7781	1	2	3	terminal cell fate specification, open tracheal system	fbgn0036641
GO:0006482	4.44	4	0.7781	1	8	8	protein demethylation	fbgn0037659,fbgn0037703,fbgn0260397,fbgn0031759
GO:0070988	4.44	4	0.7781	1	8	8	demethylation	fbgn0037659,fbgn0037703,fbgn0260397,fbgn0031759
GO:0042045	6.805	6	0.7781	1	13	16	epithelial fluid transport	fbgn0015239,fbgn0036198,fbgn0013720,fbgn0031571,fbgn0065109,fbgn0259685
GO:0008214	4.44	4	0.7781	1	8	8	protein dealkylation	fbgn0037659,fbgn0037703,fbgn0260397,fbgn0031759
GO:0035326	15.121	14	0.7783	1	23	30	enhancer binding	fbgn0003002,fbgn0003896,fbgn0004396,fbgn0011648,fbgn0024250,fbgn0086680,fbgn0014179,fbgn0003430,fbgn0000459,fbgn0000439,fbgn0000576,fbgn0000577,fbgn0001077,fbgn0001180
GO:0001158	15.121	14	0.7783	1	23	30	enhancer sequence-specific DNA binding	fbgn0003002,fbgn0003896,fbgn0004396,fbgn0011648,fbgn0024250,fbgn0086680,fbgn0014179,fbgn0003430,fbgn0000459,fbgn0000439,fbgn0000576,fbgn0000577,fbgn0001077,fbgn0001180
GO:0031454	0.779	1	0.7785	1	1	1	regulation of extent of heterochromatin assembly	fbgn0003607
GO:0030702	0.779	1	0.7785	1	1	39	chromatin silencing at centromere	fbgn0003607
GO:1900111	0.779	1	0.7785	1	1	1	positive regulation of histone H3-K9 dimethylation	fbgn0003607
GO:1900109	0.779	1	0.7785	1	1	1	regulation of histone H3-K9 dimethylation	fbgn0003607
GO:0005967	0.779	1	0.7785	1	1	2	mitochondrial pyruvate dehydrogenase complex	fbgn0031912
GO:0004742	0.779	1	0.7785	1	1	1	dihydrolipoyllysine-residue acetyltransferase activity	fbgn0031912
GO:0006343	0.779	1	0.7785	1	1	1	establishment of chromatin silencing	fbgn0003607
GO:0033697	0.779	1	0.7785	1	1	1	positive regulation of extent of heterochromatin assembly	fbgn0003607
GO:0008270	306.085	298	0.7788	1	491	660	zinc ion binding	fbgn0035402,fbgn0036702,fbgn0020304,fbgn0033636,fbgn0034975,fbgn0022935,fbgn0086129,fbgn0265726,fbgn0050178,fbgn0063485,fbgn0260970,fbgn0259984,fbgn0042627,fbgn0030600,fbgn0026575,fbgn0031999,fbgn0038551,fbgn0003044,fbgn0031929,fbgn0037242,fbgn0005683,fbgn0003896,fbgn0037202,fbgn0038546,fbgn0039875,fbgn0005624,fbgn0034114,fbgn0260941,fbgn0002573,fbgn0265623,fbgn0035520,fbgn0023518,fbgn0034223,fbgn0003964,fbgn0033783,fbgn0011571,fbgn0032475,fbgn0010247,fbgn0035518,fbgn0262519,fbgn0262517,fbgn0028387,fbgn0003091,fbgn0003090,fbgn0033774,fbgn0266918,fbgn0040001,fbgn0261243,fbgn0033739,fbgn0260866,fbgn0050372,fbgn0003117,fbgn0033815,fbgn0051642,fbgn0037344,fbgn0046296,fbgn0030778,fbgn0263934,fbgn0038686,fbgn0046253,fbgn0051619,fbgn0037317,fbgn0001323,fbgn0001320,fbgn0026616,fbgn0259824,fbgn0034240,fbgn0024975,fbgn0024977,fbgn0263346,fbgn0024956,fbgn0011640,fbgn0031294,fbgn0036959,fbgn0024997,fbgn0031287,fbgn0010355,fbgn0024993,fbgn0024992,fbgn0263392,fbgn0039180,fbgn0033883,fbgn0033884,fbgn0260243,fbgn0033828,fbgn0052105,fbgn0039150,fbgn0015239,fbgn0086442,fbgn0262937,fbgn0033926,fbgn0003231,fbgn0038796,fbgn0086408,fbgn0015247,fbgn0051721,fbgn0038766,fbgn0038765,fbgn0038768,fbgn0037436,fbgn0038767,fbgn0026749,fbgn0038772,fbgn0037442,fbgn0037446,fbgn0038788,fbgn0030815,fbgn0035691,fbgn0034379,fbgn0029807,fbgn0029804,fbgn0035776,fbgn0035779,fbgn0035780,fbgn0035791,fbgn0011768,fbgn0264562,fbgn0014863,fbgn0032691,fbgn0014859,fbgn0020655,fbgn0261436,fbgn0033993,fbgn0040294,fbgn0040291,fbgn0040290,fbgn0035704,fbgn0035718,fbgn0259149,fbgn0010422,fbgn0041582,fbgn0032635,fbgn0036294,fbgn0030969,fbgn0028647,fbgn0039348,fbgn0038016,fbgn0039347,fbgn0015331,fbgn0032721,fbgn0037584,fbgn0015381,fbgn0036274,fbgn0039302,fbgn0259209,fbgn0028683,fbgn0026878,fbgn0033155,fbgn0003334,fbgn0000307,fbgn0002932,fbgn0031498,fbgn0031495,fbgn0029173,fbgn0002945,fbgn0034585,fbgn0037618,fbgn0037619,fbgn0037617,fbgn0035849,fbgn0035876,fbgn0052379,fbgn0035806,fbgn0087008,fbgn0261792,fbgn0029152,fbgn0032730,fbgn0032748,fbgn0029137,fbgn0052369,fbgn0032812,fbgn0032814,fbgn0027453,fbgn0085354,fbgn0026160,fbgn0035049,fbgn0031500,fbgn0036395,fbgn0265356,fbgn0003410,fbgn0035024,fbgn0035036,fbgn0037621,fbgn0038950,fbgn0038956,fbgn0028741,fbgn0004784,fbgn0037646,fbgn0037655,fbgn0037653,fbgn0037659,fbgn0037705,fbgn0262126,fbgn0013725,fbgn0037717,fbgn0013717,fbgn0044020,fbgn0035970,fbgn0263490,fbgn0013751,fbgn0000448,fbgn0032001,fbgn0032002,fbgn0032003,fbgn0031535,fbgn0043578,fbgn0043577,fbgn0042205,fbgn0027571,fbgn0028896,fbgn0002283,fbgn0019938,fbgn0085430,fbgn0027599,fbgn0031606,fbgn0004865,fbgn0035134,fbgn0003507,fbgn0026206,fbgn0028847,fbgn0035106,fbgn0025833,fbgn0041096,fbgn0033474,fbgn0032143,fbgn0032144,fbgn0000541,fbgn0032150,fbgn0000520,fbgn0034750,fbgn0011230,fbgn0034763,fbgn0033438,fbgn0000568,fbgn0000560,fbgn0005386,fbgn0263738,fbgn0030310,fbgn0038285,fbgn0038296,fbgn0037024,fbgn0017418,fbgn0260741,fbgn0001078,fbgn0014366,fbgn0260768,fbgn0050020,fbgn0031759,fbgn0259794,fbgn0260794,fbgn0028948,fbgn0028945,fbgn0028944,fbgn0028947,fbgn0035246,fbgn0015621,fbgn0003651,fbgn0038301,fbgn0028979,fbgn0037876,fbgn0036546,fbgn0035232,fbgn0028950,fbgn0267351,fbgn0037944,fbgn0036621,fbgn0020249,fbgn0032276,fbgn0001978,fbgn0053144,fbgn0037906,fbgn0037922,fbgn0037923,fbgn0037920,fbgn0037921,fbgn0033569,fbgn0037931,fbgn0263601,fbgn0263603,fbgn0050094,fbgn0033539,fbgn0038391,fbgn0020224,fbgn0034802,fbgn0263667,fbgn0041100,fbgn0029503,fbgn0031816,fbgn0025186,fbgn0031857,fbgn0030514,fbgn0038418,fbgn0034062,fbgn0086912,fbgn0086916,fbgn0036660,fbgn0035333,fbgn0001133
GO:0008526	2.074	2	0.7789	1	3	3	phosphatidylinositol transporter activity	fbgn0003218,fbgn0031814
GO:0035051	6.718	6	0.7797	1	12	18	cardiocyte differentiation	fbgn0033649,fbgn0259984,fbgn0003117,fbgn0002973,fbgn0004009,fbgn0000490
GO:0005017	0.78	1	0.7798	1	1	1	platelet-derived growth factor-activated receptor activity	fbgn0032006
GO:0005021	0.78	1	0.7798	1	1	1	vascular endothelial growth factor-activated receptor activity	fbgn0032006
GO:0072330	21.062	19	0.7799	1	33	45	monocarboxylic acid biosynthetic process	fbgn0051522,fbgn0051523,fbgn0037251,fbgn0260960,fbgn0261283,fbgn0040001,fbgn0032603,fbgn0038795,fbgn0034382,fbgn0034383,fbgn0032721,fbgn0050502,fbgn0033246,fbgn0029158,fbgn0000406,fbgn0001941,fbgn0261987,fbgn0036691,fbgn0011361
GO:0042255	1.132	1	0.78	1	3	3	ribosome assembly	fbgn0037135
GO:0001505	56.085	53	0.78	1	89	108	regulation of neurotransmitter levels	fbgn0003008,fbgn0261279,fbgn0024833,fbgn0001308,fbgn0024814,fbgn0031106,fbgn0028400,fbgn0038659,fbgn0013342,fbgn0013343,fbgn0010348,fbgn0024980,fbgn0010329,fbgn0263351,fbgn0086372,fbgn0039132,fbgn0039212,fbgn0028582,fbgn0000115,fbgn0035756,fbgn0250791,fbgn0019643,fbgn0053547,fbgn0027363,fbgn0000346,fbgn0266667,fbgn0266668,fbgn0264855,fbgn0031455,fbgn0031450,fbgn0266674,fbgn0266673,fbgn0266670,fbgn0036341,fbgn0034691,fbgn0013762,fbgn0033313,fbgn0030230,fbgn0004868,fbgn0266599,fbgn0004908,fbgn0026378,fbgn0003660,fbgn0261049,fbgn0036643,fbgn0261089,fbgn0261086,fbgn0261085,fbgn0261090,fbgn0004179,fbgn0005586,fbgn0004242,fbgn0023388
GO:0030539	2.246	2	0.7804	1	3	3	male genitalia development	fbgn0261648,fbgn0000287
GO:0035166	5.552	5	0.7806	1	8	8	post-embryonic hemopoiesis	fbgn0003963,fbgn0004647,fbgn0004009,fbgn0003507,fbgn0034793
GO:0035167	5.552	5	0.7806	1	8	8	larval lymph gland hemopoiesis	fbgn0003963,fbgn0004647,fbgn0004009,fbgn0003507,fbgn0034793
GO:0001748	3.502	3	0.7808	1	6	6	optic lobe placode development	fbgn0010433,fbgn0003391,fbgn0010909
GO:0006544	4.426	4	0.7819	1	7	11	glycine metabolic process	fbgn0034276,fbgn0027945,fbgn0004087,fbgn0032287
GO:0031072	3.22	3	0.7819	1	5	7	heat shock protein binding	fbgn0032474,fbgn0035852,fbgn0010602
GO:0016817	283.728	276	0.782	1	459	584	hydrolase activity, acting on acid anhydrides	fbgn0032373,fbgn0033661,fbgn0036702,fbgn0263133,fbgn0263988,fbgn0086130,fbgn0034976,fbgn0031882,fbgn0260985,fbgn0266284,fbgn0004379,fbgn0004378,fbgn0037232,fbgn0038565,fbgn0004381,fbgn0031941,fbgn0029656,fbgn0031955,fbgn0264494,fbgn0001220,fbgn0002567,fbgn0001233,fbgn0027836,fbgn0259923,fbgn0031906,fbgn0001216,fbgn0035443,fbgn0034133,fbgn0010223,fbgn0052091,fbgn0261276,fbgn0023510,fbgn0036888,fbgn0263006,fbgn0001308,fbgn0040075,fbgn0032450,fbgn0032456,fbgn0001316,fbgn0032464,fbgn0010241,fbgn0010246,fbgn0010235,fbgn0262511,fbgn0015075,fbgn0262519,fbgn0262518,fbgn0028380,fbgn0032434,fbgn0032444,fbgn0033706,fbgn0011509,fbgn0020443,fbgn0020445,fbgn0033734,fbgn0030747,fbgn0030746,fbgn0028421,fbgn0025382,fbgn0038691,fbgn0038690,fbgn0003149,fbgn0042712,fbgn0003996,fbgn0263076,fbgn0034243,fbgn0034246,fbgn0035581,fbgn0035585,fbgn0002716,fbgn0010341,fbgn0010348,fbgn0031254,fbgn0262029,fbgn0264695,fbgn0011692,fbgn0024992,fbgn0039189,fbgn0024945,fbgn0039141,fbgn0039140,fbgn0263316,fbgn0039157,fbgn0086347,fbgn0029870,fbgn0024182,fbgn0030855,fbgn0004581,fbgn0040208,fbgn0036195,fbgn0003227,fbgn0004556,fbgn0028515,fbgn0030833,fbgn0028570,fbgn0024196,fbgn0036104,fbgn0000115,fbgn0036111,fbgn0051755,fbgn0010391,fbgn0003206,fbgn0003205,fbgn0003218,fbgn0035695,fbgn0004513,fbgn0004512,fbgn0051713,fbgn0011774,fbgn0035799,fbgn0000212,fbgn0032690,fbgn0035720,fbgn0035733,fbgn0259101,fbgn0021995,fbgn0011710,fbgn0085190,fbgn0040290,fbgn0040299,fbgn0015282,fbgn0035711,fbgn0010421,fbgn0040237,fbgn0028669,fbgn0016687,fbgn0029993,fbgn0039338,fbgn0014010,fbgn0029979,fbgn0015331,fbgn0014009,fbgn0250837,fbgn0015324,fbgn0015376,fbgn0028686,fbgn0028685,fbgn0016691,fbgn0028675,fbgn0004623,fbgn0013563,fbgn0036224,fbgn0000239,fbgn0002899,fbgn0001565,fbgn0037561,fbgn0037573,fbgn0030931,fbgn0004636,fbgn0033160,fbgn0033243,fbgn0002938,fbgn0263598,fbgn0263599,fbgn0038947,fbgn0087040,fbgn0000346,fbgn0000317,fbgn0261797,fbgn0052396,fbgn0031410,fbgn0026059,fbgn0052344,fbgn0002901,fbgn0031449,fbgn0052369,fbgn0002906,fbgn0023096,fbgn0003483,fbgn0261850,fbgn0031519,fbgn0031516,fbgn0031515,fbgn0014189,fbgn0086613,fbgn0028700,fbgn0016701,fbgn0000352,fbgn0035032,fbgn0033272,fbgn0037632,fbgn0037647,fbgn0032018,fbgn0013726,fbgn0032031,fbgn0037726,fbgn0030276,fbgn0031540,fbgn0030268,fbgn0052451,fbgn0040477,fbgn0032883,fbgn0035918,fbgn0052533,fbgn0031631,fbgn0040524,fbgn0032919,fbgn0027582,fbgn0085419,fbgn0026259,fbgn0266557,fbgn0036451,fbgn0003515,fbgn0035155,fbgn0266599,fbgn0265262,fbgn0034792,fbgn0004908,fbgn0022787,fbgn0032154,fbgn0032157,fbgn0025806,fbgn0037852,fbgn0032167,fbgn0011225,fbgn0004913,fbgn0000556,fbgn0011211,fbgn0032120,fbgn0030343,fbgn0010747,fbgn0031663,fbgn0031655,fbgn0030321,fbgn0261109,fbgn0032972,fbgn0013810,fbgn0013811,fbgn0014380,fbgn0026361,fbgn0031700,fbgn0038363,fbgn0037046,fbgn0038376,fbgn0086895,fbgn0031734,fbgn0053970,fbgn0035244,fbgn0036574,fbgn0027602,fbgn0024556,fbgn0011244,fbgn0036534,fbgn0016983,fbgn0036568,fbgn0003676,fbgn0020255,fbgn0037962,fbgn0037900,fbgn0265434,fbgn0053158,fbgn0041191,fbgn0032243,fbgn0032244,fbgn0001942,fbgn0261014,fbgn0034824,fbgn0051453,fbgn0026479,fbgn0267252,fbgn0005586,fbgn0034081,fbgn0263705,fbgn0001108,fbgn0015754,fbgn0015790,fbgn0027779,fbgn0015797,fbgn0015794,fbgn0015793,fbgn0037989,fbgn0086913,fbgn0015776,fbgn0015777,fbgn0001122,fbgn0001123
GO:0005513	2.065	2	0.7821	1	3	3	detection of calcium ion	fbgn0000253,fbgn0011273
GO:0009798	72.509	69	0.7821	1	113	162	axis specification	fbgn0263102,fbgn0037262,fbgn0003015,fbgn0003882,fbgn0038524,fbgn0001233,fbgn0003865,fbgn0260934,fbgn0005632,fbgn0003900,fbgn0001308,fbgn0027053,fbgn0020407,fbgn0000808,fbgn0003079,fbgn0021776,fbgn0003165,fbgn0021818,fbgn0001320,fbgn0002736,fbgn0086384,fbgn0003205,fbgn0000183,fbgn0000166,fbgn0000163,fbgn0034451,fbgn0011763,fbgn0263260,fbgn0261434,fbgn0259139,fbgn0003366,fbgn0003391,fbgn0024222,fbgn0000251,fbgn0004650,fbgn0004638,fbgn0000273,fbgn0004647,fbgn0263594,fbgn0002926,fbgn0016794,fbgn0041775,fbgn0000382,fbgn0003448,fbgn0024371,fbgn0015402,fbgn0003430,fbgn0000411,fbgn0000463,fbgn0026192,fbgn0010602,fbgn0026181,fbgn0004009,fbgn0003520,fbgn0000490,fbgn0004875,fbgn0004053,fbgn0014388,fbgn0265434,fbgn0003733,fbgn0003731,fbgn0020224,fbgn0001942,fbgn0001180,fbgn0260632,fbgn0260642,fbgn0034072,fbgn0005590,fbgn0001137
GO:0043153	5.526	5	0.7821	1	9	9	entrainment of circadian clock by photoperiod	fbgn0003068,fbgn0003997,fbgn0025680,fbgn0023178,fbgn0031652
GO:0051592	2.065	2	0.7821	1	3	3	response to calcium ion	fbgn0000253,fbgn0011273
GO:0015179	10.002	9	0.7826	1	15	16	L-amino acid transmembrane transporter activity	fbgn0029762,fbgn0031424,fbgn0031649,fbgn0260743,fbgn0267326,fbgn0037970,fbgn0041150,fbgn0026438,fbgn0026439
GO:0046154	6.605	6	0.7827	1	10	15	rhodopsin metabolic process	fbgn0086130,fbgn0038749,fbgn0002939,fbgn0038966,fbgn0025697,fbgn0037896
GO:0016082	6.699	6	0.7828	1	11	16	synaptic vesicle priming	fbgn0035756,fbgn0250791,fbgn0000346,fbgn0031455,fbgn0031450,fbgn0261049
GO:0035212	5.508	5	0.783	1	9	10	cell competition in a multicellular organism	fbgn0262656,fbgn0034970,fbgn0024250,fbgn0038948,fbgn0034641
GO:0016482	114.061	110	0.7831	1	182	228	cytoplasmic transport	fbgn0020371,fbgn0263977,fbgn0262647,fbgn0034939,fbgn0262743,fbgn0003891,fbgn0263198,fbgn0027868,fbgn0035470,fbgn0020497,fbgn0001308,fbgn0001301,fbgn0011584,fbgn0024889,fbgn0011570,fbgn0022213,fbgn0011509,fbgn0033737,fbgn0260857,fbgn0260859,fbgn0260858,fbgn0028426,fbgn0025381,fbgn0000017,fbgn0034282,fbgn0029709,fbgn0034310,fbgn0011640,fbgn0002736,fbgn0003187,fbgn0024921,fbgn0032525,fbgn0029849,fbgn0028572,fbgn0015245,fbgn0000119,fbgn0000115,fbgn0010391,fbgn0003205,fbgn0031390,fbgn0264560,fbgn0263232,fbgn0027287,fbgn0020647,fbgn0250791,fbgn0015298,fbgn0

### Sheet: Table S4
#See the supplementary text file for table legend
SUBMITTED ID	ANNOTATION_SYMBOL	NAME	SYMBOL
FBgn0000287	CG4881	spalt-related	salr
FBgn0000320	CG9554	eyes absent	eya
FBgn0000575	CG1007	extra macrochaetae	emc
FBgn0001258	CG10160	Lactate dehydrogenase	Ldh
FBgn0001316	CG17046	klarsicht	klar
FBgn0003165	CG9755	pumilio	pum
FBgn0003295	CG1214	roughoid	ru
FBgn0003513	CG6993	spineless	ss
FBgn0004373	CG7004	four wheel drive	fwd
FBgn0004509	CG10772	Furin 1	Fur1
FBgn0004854	CG5488	BarH2	B-H2
FBgn0005536	CG32156	Myosin binding subunit	Mbs
FBgn0005640	CG10579	Ecdysone-induced protein 63E	Eip63E
FBgn0010395	CG1762	Integrin betanu subunit	Itgbn
FBgn0010602	CG3018	lesswright	lwr
FBgn0011706	CG4319	reaper	rpr
FBgn0013174	-	GE16930	Dyak\GE16930
FBgn0013467	CG18285	igloo	igl
FBgn0014343	CG10601	mirror	mirr
FBgn0014454	CG7216	Adult cuticle protein 1	Acp1
FBgn0015399	CG12283	kekkon 1	kek1
FBgn0015400	CG4977	kekkon 2	kek2
FBgn0015570	CG2505	alpha-Esterase-2	alpha-Est2
FBgn0015577	CG1128	alpha-Esterase-9	alpha-Est9
FBgn0015946	CG4345	grim	grim
FBgn0016660	CG6604	H15	H15
FBgn0016977	CG18497	split ends	spen
FBgn0022893	CG2207	Decondensation factor 31	Df31
FBgn0023416	CG1506	Adenylate cyclase 3	Ac3
FBgn0024277	CG18214	trio	trio
FBgn0025525	CG9102	bric a brac 2	bab2
FBgn0026259	CG10840	eukaryotic translation initiation factor 5B	eIF5B
FBgn0026592	CG1079	Fire exit	Fie
FBgn0026738	CG7857	-	CG7857
FBgn0027528	CG9634	gone early	goe
FBgn0027559
FBgn0027657	CG9734	globin 1	glob1
FBgn0028369	CG3653	kin of irre	kirre
FBgn0028838	CG4697	COP9 signalosome subunit 1a	CSN1a
FBgn0028847	CG9014	-	CG9014
FBgn0028878	CG15269	-	CG15269
FBgn0029649	CG4116	-	CG4116
FBgn0029656	CG10793	-	CG10793
FBgn0030027	CG1632	-	CG1632
FBgn0030622	CG9101	-	CG9101
FBgn0030812	CG8949	wacky	wcy
FBgn0030976	CG7378	-	CG7378
FBgn0031020	CG12202	N(alpha)-acetyltransferase 15/16	Naa15-16
FBgn0031324	CG14342	-	CG14342
FBgn0031407	CG4270	-	CG4270
FBgn0031530	CG3254	Polypeptide N-Acetylgalactosaminyltransferase 2	Pgant2
FBgn0031533	CG2772	-	CG2772
FBgn0031816	CG16947	Ring finger and CHY zinc finger domain containing 1	Rchy1
FBgn0031850	CG11326	Thrombospondin	Tsp
FBgn0031912
FBgn0031913	CG5958	-	CG5958
FBgn0031945	CG7191	-	CG7191
FBgn0032042	CG13398	-	CG13398
FBgn0032136	CG15828	Apolipoprotein lipid transfer particle	Apoltp
FBgn0032359
FBgn0032365	CG14929	-	CG14929
FBgn0032382	CG14935	Maltase B2	Mal-B2
FBgn0032449	CG17036	-	CG17036
FBgn0032457	CG15483	-	CG15483
FBgn0032465	CG12404	Yip1 domain-containing 1	Yip1d1
FBgn0032587	CG5953	-	CG5953
FBgn0032629	CG15138	beaten path IIIc	beat-IIIc
FBgn0032656	CG5674	-	CG5674
FBgn0032683	CG10275	kon-tiki	kon
FBgn0033160	CG11107	DEAH-box helicase 15	Dhx15
FBgn0033732	CG13157	-	CG13157
FBgn0033794	CG13326	-	CG13326
FBgn0034132	CG4439	Sperm-Leucylaminopeptidase 8	S-Lap8
FBgn0034606	CG18375	Ankyrin-repeat, SH3-domain, and Proline-rich-region containing Protein	ASPP
FBgn0034726	CG11301	Mesoderm-expressed 4	Mes4
FBgn0035142	CG17090	Homeodomain interacting protein kinase	Hipk
FBgn0035187	CG9122	Tryptophan hydroxylase	Trh
FBgn0035308	CG15822	-	CG15822
FBgn0035379	CG9972	spatzle 5	spz5
FBgn0035699	CG13300	-	CG13300
FBgn0035797	CG14837	-	CG14837
FBgn0035833	CG7565	-	CG7565
FBgn0035845	CG13675	-	CG13675
FBgn0036274	CG4328	-	CG4328
FBgn0036277	CG10418	-	CG10418
FBgn0036305	CG10984	-	CG10984
FBgn0036454	CG17839	-	CG17839
FBgn0036522	CG7372	Phaser	Phs
FBgn0036676	CG13028	-	CG13028
FBgn0036774	CG7354	mitochondrial ribosomal protein S26	mRpS26
FBgn0036782	CG7320	-	CG7320
FBgn0036785	CG13700	-	CG13700
FBgn0037014	CG13251	-	CG13251
FBgn0037016	CG13252	-	CG13252
FBgn0037188	CG7369	-	CG7369
FBgn0037503	CG14598	-	CG14598
FBgn0037989	CG14741	ATPase 8B	ATP8B
FBgn0038893	CG6353	Archease	Archease
FBgn0039156	CG6178	-	CG6178
FBgn0039376	CG14354	-	CG14354
FBgn0040001
FBgn0040022	CG40351	SET domain containing 1	Set1
FBgn0040257	CG4739	UDP-glycosyltransferase family 302 member E1	Ugt302E1
FBgn0040355	CG3526	-	CG3526
FBgn0040396	CG3939	-	CG3939
FBgn0040571	CG17193	-	CG17193
FBgn0040719	CG15357	-	CG15357
FBgn0040958	CG31893	Peritrophin-15b	Peritrophin-15b
FBgn0041248	CG15396	Gustatory receptor 23a	Gr23a
FBgn0045501	CG31662	Gustatory receptor 22a	Gr22a
FBgn0050103	CG30103	-	CG30103
FBgn0051146	CG31146	Neuroligin 1	Nlg1
FBgn0051279	CG31279	-	CG31279
FBgn0051522	CG31522	-	CG31522
FBgn0051619	CG31619	no long nerve cord	nolo
FBgn0051637	CG31637	-	CG31637
FBgn0051660	CG31660	smog	smog
FBgn0051784	CG31784	-	CG31784
FBgn0051813	CG31813	nemuri	nur
FBgn0052311	CG33484	zormin	zormin
FBgn0053516	CG33516	defective proboscis extension response 3	dpr3
FBgn0053531	CG33531	Discoidin domain receptor	Ddr
FBgn0053547	CG33547	Rab3 interacting molecule	Rim
FBgn0054007	CG34007	-	CG34007
FBgn0083950	CG34114	sidestep VI	side-VI
FBgn0085191	CG34162	-	CG34162
FBgn0085203	CG34174	-	CG34174
FBgn0085280	CG34251	-	CG34251
FBgn0085298	CG34269	-	CG34269
FBgn0085326	CG34297	-	CG34297
FBgn0085422	CG34393	-	CG34393
FBgn0085470	CG34441	lemming B	lmgB
FBgn0243486	CG15151	reduced ocelli	rdo
FBgn0259176	CG42281	bunched	bun
FBgn0259211	CG42311	grainy head	grh
FBgn0259224	CG42324	-	CG42324
FBgn0259236	CG42334	comm3	comm3
FBgn0259712	CG42366	-	CG42366
FBgn0259984	CG7147	kuzbanian	kuz
FBgn0260007	CG42493	-	CG42493
FBgn0260231	CG42505	-	CG42505
FBgn0260642	CG1028	Antennapedia	Antp
FBgn0261192	-	-	Dsec\CG8560
FBgn0261597	CG10305	Ribosomal protein S26	RpS26
FBgn0261648	CG6464	spalt major	salm
FBgn0261800	CG7123	LanB1	LanB1
FBgn0261801	CG42747	-	CG42747
FBgn0261808	CG31299	curled	cu
FBgn0261836	CG42768	Muscle-specific protein 300 kDa	Msp300
FBgn0261991	CG42809	-	CG42809
FBgn0262139	CG42865	trachealess	trh
FBgn0262582	CG43122	capicua	cic
FBgn0262737	CG7437	mushroom-body expressed	mub
FBgn0264908	CG44099	pH-sensitive chloride channel 1	pHCl-1
FBgn0264953	CG44122	Piezo	Piezo
FBgn0265767	CG2893	zydeco	zyd
FBgn0266566	CG45105	-	CG45105

### Sheet: TableS5
#See the supplementary text file for table legend
Description	Phenotype ID	% of genes with the term among candidates	% of genes with the term in "Background"	Fisher's Exact Test P-value	FDR-corrected P-value	Bonferroni-corrected P-value
larval thoracic segment	FBbt:00001742	14.29% (19/133)	4.22% (496/11741)	4.425e-06	2.093e-05	3.54e-05
larval thorax	FBbt:00001741	14.29% (19/133)	4.28% (502/11741)	5.232e-06	2.093e-05	4.186e-05
larval segment	FBbt:00001729	19.55% (26/133)	6.3% (740/11741)	2.988e-07	2.42e-05	2.42e-05
abdomen	FBbt:00000020	17.29% (23/133)	5.82% (683/11741)	3.234e-06	9.245e-05	0.000262
presumptive embryonic/larval system	FBbt:00007116	14.29% (19/133)	4.15% (487/11741)	3.424e-06	9.245e-05	0.0002773
appendage	FBbt:00007000	29.32% (39/133)	14.96% (1757/11741)	2.544e-05	0.0004121	0.002
larval abdomen	FBbt:00001746	9.77% (13/133)	3.08% (362/11741)	0.0002933	0.0007821	0.002
larval tagma	FBbt:00001728	19.55% (26/133)	8.53% (1001/11741)	6.659e-05	0.000899	0.005
developing embryonic structure	FBbt:00004208	14.29% (19/133)	5.31% (624/11741)	9.602e-05	0.001	0.008
organism	FBbt:00000001	54.14% (72/133)	39.46% (4633/11741)	0.00068	0.001	0.001
adult integumentary system	FBbt:00005396	39.85% (53/133)	24.78% (2909/11741)	0.0001633	0.002	0.013
integumentary system	FBbt:00004969	41.35% (55/133)	26.5% (3111/11741)	0.000233	0.002	0.019
larval abdominal segment	FBbt:00001747	7.52% (10/133)	2.33% (273/11741)	0.001	0.002	0.008
embryonic/larval sense organ	FBbt:00002639	4.51% (6/133)	0.7% (82/11741)	0.0004507	0.003	0.037
chorion	FBbt:00000038	6.77% (9/133)	1.65% (194/11741)	0.0004573	0.003	0.037
muscle system	FBbt:00005069	12.03% (16/133)	4.62% (543/11741)	0.0005066	0.003	0.041
larval mesothoracic segment	FBbt:00001744	9.77% (13/133)	3.7% (434/11741)	0.002	0.003	0.016
larva	FBbt:00001727	33.08% (44/133)	19.75% (2319/11741)	0.0002857	0.004	0.004
adult segment	FBbt:00003006	39.85% (53/133)	26.11% (3066/11741)	0.0006797	0.004	0.055
embryonic/larval tracheal system	FBbt:00000185	7.52% (10/133)	2.16% (254/11741)	0.0007625	0.004	0.062
embryonic thorax	FBbt:00000166	4.51% (6/133)	0.8% (94/11741)	0.0008889	0.004	0.072
embryonic/larval muscle system	FBbt:00000462	8.27% (11/133)	2.65% (311/11741)	0.0009781	0.004	0.079
egg	FBbt:00000034	6.77% (9/133)	1.95% (229/11741)	0.001	0.004	0.013
prepupa	FBbt:00002952	14.29% (19/133)	6.57% (771/11741)	0.001	0.004	0.013
thorax	FBbt:00000015	38.35% (51/133)	25.48% (2992/11741)	0.001	0.004	0.081
adult thorax	FBbt:00003018	37.59% (50/133)	24.68% (2898/11741)	0.001	0.004	0.081
adult sensillum	FBbt:00007239	18.05% (24/133)	9.11% (1070/11741)	0.001	0.004	0.081
embryo	FBbt:00000052	24.81% (33/133)	14.5% (1702/11741)	0.002	0.006	0.026
embryonic/larval imaginal precursor	FBbt:00001760	13.53% (18/133)	6.22% (730/11741)	0.002	0.007	0.162
adult nervous system	FBbt:00003559	17.29% (23/133)	8.9% (1045/11741)	0.002	0.007	0.162
tracheal system	FBbt:00005024	8.27% (11/133)	2.87% (337/11741)	0.002	0.007	0.162
increased mortality	FBcv:0002004	58.65% (78/133)	45.64% (5359/11741)	0.003	0.008	0.243
behavior defective	FBcv:0000387	18.05% (24/133)	9.48% (1113/11741)	0.003	0.008	0.243
dorsal closure embryo	FBbt:00005331	8.27% (11/133)	3.0% (352/11741)	0.003	0.008	0.243
late embryo	FBbt:00005333	22.56% (30/133)	12.98% (1524/11741)	0.003	0.008	0.243
embryonic tagma	FBbt:00000137	8.27% (11/133)	3.08% (362/11741)	0.003	0.008	0.243
adult head	FBbt:00003007	22.56% (30/133)	13.24% (1555/11741)	0.003	0.008	0.243
pupa	FBbt:00002953	14.29% (19/133)	7.1% (834/11741)	0.004	0.01	0.052
embryonic head	FBbt:00000155	5.26% (7/133)	1.5% (176/11741)	0.004	0.01	0.324
embryonic neuroblast	FBbt:00001332	3.01% (4/133)	0.44% (52/11741)	0.004	0.01	0.324
tagma	FBbt:00000002	42.86% (57/133)	31.22% (3665/11741)	0.005	0.011	0.065
embryonic/larval integumentary system	FBbt:00005393	9.02% (12/133)	3.8% (446/11741)	0.005	0.012	0.405
embryonic/larval neuroblast	FBbt:00007115	1.5% (2/133)	0.07% (8/11741)	0.005	0.012	0.405
nervous system	FBbt:00005093	24.81% (33/133)	15.31% (1798/11741)	0.005	0.012	0.405
extended germ band embryo	FBbt:00005321	8.27% (11/133)	3.39% (398/11741)	0.006	0.013	0.486
adult abdomen	FBbt:00003023	6.02% (8/133)	2.03% (238/11741)	0.006	0.013	0.486
digestive system	FBbt:00005055	11.28% (15/133)	5.37% (630/11741)	0.006	0.013	0.486
organ system	FBbt:00004856	48.87% (65/133)	37.32% (4382/11741)	0.007	0.013	0.091
adult tagma	FBbt:00003005	40.6% (54/133)	29.44% (3456/11741)	0.007	0.015	0.567
embryonic/larval digestive system	FBbt:00001842	8.27% (11/133)	3.58% (420/11741)	0.009	0.019	0.729
circadian rhythm defective	FBcv:0000394	4.51% (6/133)	1.33% (156/11741)	0.01	0.02	0.81
adult	FBbt:00003004	40.6% (54/133)	30.27% (3554/11741)	0.013	0.021	0.169
adult sense organ	FBbt:00004113	20.3% (27/133)	12.46% (1463/11741)	0.012	0.024	0.972
head	FBbt:00000004	23.31% (31/133)	15.05% (1767/11741)	0.014	0.027	1
embryonic segment	FBbt:00000154	3.76% (5/133)	1.07% (126/11741)	0.016	0.03	1
eclosion defective	FBcv:0000670	1.5% (2/133)	0.14% (17/11741)	0.019	0.035	1
female organism	FBbt:00007011	12.03% (16/133)	6.78% (796/11741)	0.024	0.035	0.312
female reproductive system	FBbt:00004864	12.03% (16/133)	6.66% (782/11741)	0.022	0.04	1
sensory perception defective	FBcv:0000681	4.51% (6/133)	1.65% (194/11741)	0.025	0.044	1
cell number defective	FBcv:0000709	9.77% (13/133)	5.06% (594/11741)	0.026	0.045	1
embryonic abdomen	FBbt:00000171	3.01% (4/133)	0.86% (101/11741)	0.03	0.051	1
reproductive system	FBbt:00004857	15.04% (20/133)	9.2% (1080/11741)	0.033	0.055	1
embryonic/larval circulatory system	FBbt:00001664	6.02% (8/133)	2.77% (325/11741)	0.034	0.055	1
larval head	FBbt:00001730	7.52% (10/133)	3.93% (462/11741)	0.044	0.059	0.352
flight defective	FBcv:0000417	7.52% (10/133)	3.88% (456/11741)	0.041	0.065	1
adult pacemaker neuron	FBbt:00100163	1.5% (2/133)	0.26% (31/11741)	0.052	0.079	1
abdominal segment	FBbt:00000021	15.79% (21/133)	4.14% (486/11741)	1.96e-07	1	1
optic lobe neuron	FBbt:00003702	12.03% (16/133)	3.65% (428/11741)	3.578e-05	1	1
histaminergic neuron	FBbt:00007367	11.28% (15/133)	3.35% (393/11741)	5.081e-05	1	1
region of integument	FBbt:00007284	41.35% (55/133)	25.29% (2969/11741)	5.412e-05	1	1
sensory neuron	FBbt:00005124	16.54% (22/133)	6.74% (791/11741)	9.437e-05	1	1
presumptive embryonic/larval digestive ...	FBbt:00000438	6.77% (9/133)	1.34% (157/11741)	0.0001016	1	1
sensory system neuron	FBbt:00007693	16.54% (22/133)	6.78% (796/11741)	0.0001032	1	1
some die during P-stage	FBcv:0002020	38.35% (51/133)	23.23% (2727/11741)	0.0001152	1	1
early extended germ band embryo	FBbt:00014201	6.77% (9/133)	1.39% (163/11741)	0.0001332	1	1
wing	FBbt:00004729	17.29% (23/133)	7.33% (861/11741)	0.000148	1	1
ommatidium	FBbt:00004510	11.28% (15/133)	3.71% (436/11741)	0.0001557	1	1
tagmatic subdivision of integument	FBbt:00007289	39.85% (53/133)	24.68% (2898/11741)	0.0001595	1	1
cuticle	FBbt:00004970	19.55% (26/133)	8.98% (1054/11741)	0.0001816	1	1
retina	FBbt:00004200	15.04% (20/133)	6.09% (715/11741)	0.0001894	1	1
apterous-expressing neuron of the later ...	FBbt:00110868	3.76% (5/133)	0.37% (44/11741)	0.00021	1	1
neuron	FBbt:00005106	21.05% (28/133)	9.99% (1173/11741)	0.0002109	1	1
eye photoreceptor cell	FBbt:00006009	7.52% (10/133)	1.85% (217/11741)	0.000232	1	1
cuticular specialization	FBbt:00007245	16.54% (22/133)	7.08% (831/11741)	0.0002354	1	1
gnathal segment	FBbt:00000011	5.26% (7/133)	0.89% (104/11741)	0.0002438	1	1
neurosecretory neuron	FBbt:00005130	5.26% (7/133)	0.89% (104/11741)	0.0002438	1	1
chorionic specialization	FBbt:00007248	6.77% (9/133)	1.62% (190/11741)	0.0003955	1	1
imaginal disc	FBbt:00001761	13.53% (18/133)	5.5% (646/11741)	0.0004272	1	1
peripheral nervous system	FBbt:00005098	21.8% (29/133)	11.11% (1304/11741)	0.0004298	1	1
embryonic/larval hypodermal muscle	FBbt:00000465	6.02% (8/133)	1.29% (152/11741)	0.0004301	1	1
adult procephalic segment	FBbt:00003010	12.03% (16/133)	4.57% (536/11741)	0.0004413	1	1
ventral nerve cord	FBbt:00001102	8.27% (11/133)	2.41% (283/11741)	0.0004608	1	1
adult external thorax	FBbt:00004551	37.59% (50/133)	23.89% (2805/11741)	0.0004683	1	1
lethal - all die before end of P-stage	FBcv:0002000	37.59% (50/133)	23.92% (2808/11741)	0.0004731	1	1
adult head sensillum	FBbt:00007241	15.79% (21/133)	7.0% (822/11741)	0.0004814	1	1
sclerite	FBbt:00004475	11.28% (15/133)	4.15% (487/11741)	0.0004901	1	1
presumptive embryonic/larval nervous sy ...	FBbt:00001055	6.77% (9/133)	1.67% (196/11741)	0.0004911	1	1
partially lethal	FBcv:0002015	30.08% (40/133)	17.62% (2069/11741)	0.0005289	1	1
somatic muscle	FBbt:00005073	11.28% (15/133)	4.18% (491/11741)	0.0005324	1	1
head sensillum	FBbt:00004114	15.79% (21/133)	7.08% (831/11741)	0.0005406	1	1
5-6I of thorax	FBbt:00110866	3.76% (5/133)	0.47% (55/11741)	0.0005451	1	1
5-6I	FBbt:00001503	3.76% (5/133)	0.47% (55/11741)	0.0005451	1	1
larval thoracic neuromere	FBbt:00111029	3.76% (5/133)	0.47% (55/11741)	0.0005451	1	1
nervous system of embryonic/larval thor ...	FBbt:00007485	3.76% (5/133)	0.48% (56/11741)	0.0005884	1	1
adult head segment	FBbt:00003009	12.03% (16/133)	4.7% (552/11741)	0.0006025	1	1
adult peripheral nervous system	FBbt:00005892	15.04% (20/133)	6.63% (778/11741)	0.0006425	1	1
thoracic neuromere	FBbt:00111026	3.76% (5/133)	0.49% (58/11741)	0.0006829	1	1
spiracle	FBbt:00005054	5.26% (7/133)	1.07% (126/11741)	0.0007289	1	1
antenna	FBbt:00004511	6.02% (8/133)	1.41% (166/11741)	0.0007493	1	1
increased mortality during development	FBcv:0002019	57.89% (77/133)	42.93% (5040/11741)	0.0007579	1	1
embryonic/larval somatic muscle	FBbt:00000464	6.02% (8/133)	1.42% (167/11741)	0.000778	1	1
eye	FBbt:00004508	15.04% (20/133)	6.77% (795/11741)	0.0007933	1	1
lethal	FBcv:0000351	37.59% (50/133)	24.52% (2879/11741)	0.0008067	1	1
eye-antennal disc	FBbt:00001766	9.02% (12/133)	3.02% (354/11741)	0.0008252	1	1
embryonic foregut	FBbt:00005606	3.76% (5/133)	0.52% (61/11741)	0.0008454	1	1
thoracic neuron	FBbt:00001983	3.76% (5/133)	0.53% (62/11741)	0.0009055	1	1
antennal segment	FBbt:00000009	8.27% (11/133)	2.64% (310/11741)	0.0009537	1	1
thoracic segment	FBbt:00000016	38.35% (51/133)	25.39% (2981/11741)	0.001	1	1
adult thoracic segment	FBbt:00003019	37.59% (50/133)	24.64% (2893/11741)	0.001	1	1
adult metathoracic segment	FBbt:00003022	5.26% (7/133)	1.22% (143/11741)	0.001	1	1
leg	FBbt:00004640	7.52% (10/133)	2.25% (264/11741)	0.001	1	1
appendage segment	FBbt:00007018	8.27% (11/133)	2.78% (326/11741)	0.001	1	1
epidermis	FBbt:00004993	6.77% (9/133)	1.93% (227/11741)	0.001	1	1
presumptive embryonic/larval central ne ...	FBbt:00001056	3.76% (5/133)	0.63% (74/11741)	0.002	1	1
head segment	FBbt:00000006	12.78% (17/133)	5.61% (659/11741)	0.002	1	1
metathoracic segment	FBbt:00000019	6.02% (8/133)	1.61% (189/11741)	0.002	1	1
mesothoracic segment	FBbt:00000018	36.84% (49/133)	24.92% (2926/11741)	0.002	1	1
embryonic/larval cuticle	FBbt:00004983	9.02% (12/133)	3.37% (396/11741)	0.002	1	1
adult mesothoracic segment	FBbt:00003021	36.09% (48/133)	24.23% (2845/11741)	0.002	1	1
adult antennal segment	FBbt:00003012	7.52% (10/133)	2.38% (279/11741)	0.002	1	1
ventral thoracic disc	FBbt:00001780	2.26% (3/133)	0.15% (18/11741)	0.002	1	1
wing blade	FBbt:00006015	12.78% (17/133)	5.53% (649/11741)	0.002	1	1
integumentary specialisation	FBbt:00007288	6.77% (9/133)	2.0% (235/11741)	0.002	1	1
acute muscle	FBbt:00000474	3.76% (5/133)	0.6% (71/11741)	0.002	1	1
somatic cell of ovary	FBbt:00006030	8.27% (11/133)	2.92% (343/11741)	0.002	1	1
prescutum	FBbt:00004582	2.26% (3/133)	0.17% (20/11741)	0.002	1	1
tracheal primordium	FBbt:00005037	3.76% (5/133)	0.7% (82/11741)	0.003	1	1
procephalic segment	FBbt:00000007	12.03% (16/133)	5.41% (635/11741)	0.003	1	1
1-1M	FBbt:00011534	3.01% (4/133)	0.41% (48/11741)	0.003	1	1
embryonic/larval neuron	FBbt:00001446	6.02% (8/133)	1.8% (211/11741)	0.003	1	1
dorsal thoracic disc	FBbt:00001776	9.02% (12/133)	3.57% (419/11741)	0.003	1	1
segment of antenna	FBbt:00007149	5.26% (7/133)	1.4% (164/11741)	0.003	1	1
interneuron	FBbt:00005125	6.77% (9/133)	2.23% (262/11741)	0.003	1	1
wing vein	FBbt:00004751	7.52% (10/133)	2.58% (303/11741)	0.003	1	1
neuron projection bundle	FBbt:00005099	8.27% (11/133)	3.18% (373/11741)	0.004	1	1
denticle field	FBbt:00016012	6.02% (8/133)	1.87% (220/11741)	0.004	1	1
segment of leg	FBbt:00007150	6.02% (8/133)	1.87% (219/11741)	0.004	1	1
peptidergic neuron	FBbt:00004101	3.01% (4/133)	0.47% (55/11741)	0.004	1	1
nerve	FBbt:00005105	6.77% (9/133)	2.31% (271/11741)	0.004	1	1
tract	FBbt:00005100	5.26% (7/133)	1.5% (176/11741)	0.004	1	1
dorsal vessel primordium	FBbt:00001665	2.26% (3/133)	0.25% (29/11741)	0.005	1	1
stigmatophore	FBbt:00000425	3.76% (5/133)	0.82% (96/11741)	0.005	1	1
hypodermal muscle of mesothorax	FBbt:00000520	1.5% (2/133)	0.07% (8/11741)	0.005	1	1
tract neuropil	FBbt:00040004	5.26% (7/133)	1.51% (177/11741)	0.005	1	1
presumptive embryonic/larval integument ...	FBbt:00005392	5.26% (7/133)	1.57% (184/11741)	0.006	1	1
presumptive embryonic/larval tracheal s ...	FBbt:00005569	3.76% (5/133)	0.85% (100/11741)	0.006	1	1
trachea	FBbt:00005043	5.26% (7/133)	1.58% (185/11741)	0.006	1	1
hypodermal muscle of metathorax	FBbt:00000552	1.5% (2/133)	0.08% (9/11741)	0.006	1	1
cephalopharyngeal skeleton	FBbt:00001845	3.01% (4/133)	0.54% (63/11741)	0.007	1	1
fused midgut primordium	FBbt:00007593	3.01% (4/133)	0.55% (65/11741)	0.007	1	1
stage 16 embryo	FBbt:00005334	3.01% (4/133)	0.55% (65/11741)	0.007	1	1
embryonic/larval spiracle	FBbt:00000406	3.76% (5/133)	0.87% (102/11741)	0.007	1	1
ocellar triangle	FBbt:00004495	3.01% (4/133)	0.55% (65/11741)	0.007	1	1
hypodermal muscle of larval abdomen	FBbt:00000681	3.76% (5/133)	0.89% (104/11741)	0.008	1	1
larval ocular segment	FBbt:00001731	2.26% (3/133)	0.3% (35/11741)	0.009	1	1
ocular segment	FBbt:00000005	2.26% (3/133)	0.3% (35/11741)	0.009	1	1
pretarsus	FBbt:00004653	2.26% (3/133)	0.31% (36/11741)	0.009	1	1
integumentary process	FBbt:00007596	2.26% (3/133)	0.31% (36/11741)	0.009	1	1
frons	FBbt:00004488	3.01% (4/133)	0.58% (68/11741)	0.009	1	1
postfrons	FBbt:00004490	3.01% (4/133)	0.58% (68/11741)	0.009	1	1
embryonic/larval motor neuron	FBbt:00007675	3.76% (5/133)	0.95% (112/11741)	0.01	1	1
ovary	FBbt:00004865	12.03% (16/133)	6.13% (720/11741)	0.01	1	1
neuropil	FBbt:00005139	9.77% (13/133)	4.54% (533/11741)	0.01	1	1
mesothoracic tergum	FBbt:00004580	6.77% (9/133)	2.64% (310/11741)	0.01	1	1
embryonic/larval corpus cardiacum inner ...	FBbt:00007460	0.75% (1/133)	0.0% (0/11741)	0.011	1	1
adult abdominal segment 6	FBbt:00003030	2.26% (3/133)	0.33% (39/11741)	0.011	1	1
trunk mesoderm	FBbt:00000128	2.26% (3/133)	0.32% (38/11741)	0.011	1	1
embryonic/larval lateral sensory cluste ...	FBbt:00007305	2.26% (3/133)	0.32% (38/11741)	0.011	1	1
metathoracic ventral longitudinal muscle	FBbt:00000583	0.75% (1/133)	0.0% (0/11741)	0.011	1	1
mesothoracic ventral longitudinal muscle	FBbt:00000548	0.75% (1/133)	0.0% (0/11741)	0.011	1	1
ventral prothorax	FBbt:00004564	0.75% (1/133)	0.0% (0/11741)	0.011	1	1
prothoracic pleurum	FBbt:00004565	0.75% (1/133)	0.0% (0/11741)	0.011	1	1
mesoderm	FBbt:00000126	2.26% (3/133)	0.34% (40/11741)	0.012	1	1
embryonic/larval midgut primordium	FBbt:00005624	3.01% (4/133)	0.65% (76/11741)	0.012	1	1
adult external head	FBbt:00004481	7.52% (10/133)	3.24% (380/11741)	0.012	1	1
neuromere	FBbt:00005140	9.02% (12/133)	4.01% (471/11741)	0.012	1	1
vertical bristle	FBbt:00004121	1.5% (2/133)	0.11% (13/11741)	0.012	1	1
midline crossing tract	FBbt:00007084	3.76% (5/133)	1.0% (117/11741)	0.012	1	1
scutellum	FBbt:00004587	5.26% (7/133)	1.82% (214/11741)	0.012	1	1
tracheal pit	FBbt:00005036	3.01% (4/133)	0.66% (78/11741)	0.013	1	1
presumptive embryonic salivary gland	FBbt:00005620	1.5% (2/133)	0.12% (14/11741)	0.013	1	1
PNS glial cell	FBbt:00001320	2.26% (3/133)	0.36% (42/11741)	0.014	1	1
larval abdominal segment A1-7	FBbt:00007586	5.26% (7/133)	1.92% (225/11741)	0.015	1	1
ovariole	FBbt:00004893	11.28% (15/133)	5.88% (690/11741)	0.015	1	1
glial cell	FBbt:00005144	4.51% (6/133)	1.48% (174/11741)	0.016	1	1
some die during second instar larval st ...	FBcv:0002022	1.5% (2/133)	0.14% (16/11741)	0.017	1	1
head capsule	FBbt:00004482	3.76% (5/133)	1.12% (131/11741)	0.018	1	1
segmental subdivision of integument	FBbt:00007285	22.56% (30/133)	14.76% (1733/11741)	0.019	1	1
ventral nerve cord primordium	FBbt:00005554	2.26% (3/133)	0.42% (49/11741)	0.02	1	1
neuroblast of ventral nerve cord primor ...	FBbt:00001369	2.26% (3/133)	0.42% (49/11741)	0.02	1	1
mesothoracic bristle	FBbt:00004298	6.77% (9/133)	3.03% (356/11741)	0.021	1	1
tarsal segment	FBbt:00004646	3.76% (5/133)	1.15% (135/11741)	0.021	1	1
motor neuron	FBbt:00005123	3.76% (5/133)	1.16% (136/11741)	0.021	1	1
ring canal	FBbt:00005409	2.26% (3/133)	0.43% (50/11741)	0.021	1	1
