## Supplementary tables S3-S7 for "Identifying genomic markers associated with female re-mating rate in *Drosophila pseudoobscura* by replicated bulk segregant analysis" (part 3 of 3)

### Sheet: TableS5 (continued)
#See the supplementary text file for table legend
adult maxillary segment	FBbt:00003016	2.26% (3/133)	0.43% (51/11741)	0.022	1	1
adult gnathal segment	FBbt:00003014	2.26% (3/133)	0.43% (51/11741)	0.022	1	1
ganglion	FBbt:00005137	12.03% (16/133)	6.69% (786/11741)	0.022	1	1
foregut	FBbt:00005379	6.02% (8/133)	2.55% (299/11741)	0.022	1	1
prothoracic gland innervating neuron	FBbt:00007458	0.75% (1/133)	0.01% (1/11741)	0.022	1	1
egg chamber	FBbt:00004894	9.02% (12/133)	4.56% (535/11741)	0.022	1	1
anteriolateral neurosecretory cell	FBbt:00004010	0.75% (1/133)	0.01% (1/11741)	0.022	1	1
pars lateralis	FBbt:00110567	0.75% (1/133)	0.01% (1/11741)	0.022	1	1
stage 1 neuroblast	FBbt:00001370	1.5% (2/133)	0.16% (19/11741)	0.023	1	1
tergum	FBbt:00004552	21.05% (28/133)	13.92% (1634/11741)	0.023	1	1
hemolymph	FBbt:00005061	1.5% (2/133)	0.16% (19/11741)	0.023	1	1
adult external abdomen	FBbt:00004788	3.76% (5/133)	1.2% (141/11741)	0.024	1	1
adult external mesothorax	FBbt:00004578	21.05% (28/133)	14.01% (1645/11741)	0.024	1	1
circadian behavior defective	FBcv:0000679	3.76% (5/133)	1.22% (143/11741)	0.025	1	1
RP neuron	FBbt:00001451	3.01% (4/133)	0.81% (95/11741)	0.025	1	1
scutellar bristle	FBbt:00004312	2.26% (3/133)	0.45% (53/11741)	0.025	1	1
postalar bristle	FBbt:00004309	1.5% (2/133)	0.17% (20/11741)	0.025	1	1
adult mesothoracic sensillum	FBbt:00004297	7.52% (10/133)	3.42% (402/11741)	0.026	1	1
abdominal segment 8	FBbt:00000029	3.76% (5/133)	1.24% (146/11741)	0.027	1	1
longitudinal muscle	FBbt:00000480	2.26% (3/133)	0.47% (55/11741)	0.027	1	1
scutum	FBbt:00004583	3.01% (4/133)	0.84% (99/11741)	0.028	1	1
embryonic/larval hemocoel	FBbt:00001682	4.51% (6/133)	1.72% (202/11741)	0.029	1	1
adult brain	FBbt:00003624	7.52% (10/133)	3.53% (415/11741)	0.029	1	1
gonad	FBbt:00004858	14.29% (19/133)	8.72% (1024/11741)	0.03	1	1
primary trachea	FBbt:00007472	3.76% (5/133)	1.28% (150/11741)	0.03	1	1
adult thoracic sensillum	FBbt:00004245	7.52% (10/133)	3.64% (427/11741)	0.032	1	1
some die during first instar larval sta ...	FBcv:0002021	1.5% (2/133)	0.2% (23/11741)	0.032	1	1
oblique muscle	FBbt:00000466	2.26% (3/133)	0.5% (59/11741)	0.032	1	1
embryonic/larval trachea	FBbt:00000211	3.76% (5/133)	1.31% (154/11741)	0.033	1	1
embryonic/larval salivary gland	FBbt:00001878	0.75% (1/133)	0.02% (2/11741)	0.033	1	1
tracheocyte	FBbt:00005038	0.75% (1/133)	0.02% (2/11741)	0.033	1	1
apterous-expressing neuron of the later ...	FBbt:00110872	0.75% (1/133)	0.02% (2/11741)	0.033	1	1
embryonic/larval heart visceral muscle	FBbt:00001036	0.75% (1/133)	0.02% (2/11741)	0.033	1	1
metathoracic longitudinal muscle	FBbt:00000580	0.75% (1/133)	0.02% (2/11741)	0.033	1	1
mesothoracic longitudinal muscle	FBbt:00000545	0.75% (1/133)	0.02% (2/11741)	0.033	1	1
endocrine neuron	FBbt:00007436	0.75% (1/133)	0.02% (2/11741)	0.033	1	1
abdominal segmental nerve	FBbt:00002197	1.5% (2/133)	0.2% (24/11741)	0.034	1	1
segmental nerve of A1-7	FBbt:00007315	1.5% (2/133)	0.2% (24/11741)	0.034	1	1
alimentary canal	FBbt:00003125	9.02% (12/133)	4.68% (549/11741)	0.035	1	1
abdominal larval oenocyte group	FBbt:00001695	1.5% (2/133)	0.21% (25/11741)	0.036	1	1
adult abdominal segment	FBbt:00003024	3.76% (5/133)	1.36% (160/11741)	0.038	1	1
tergite	FBbt:00004476	2.26% (3/133)	0.54% (63/11741)	0.038	1	1
embryonic/larval central nervous system	FBbt:00001919	9.02% (12/133)	4.83% (567/11741)	0.039	1	1
segmental nerve	FBbt:00002037	2.26% (3/133)	0.55% (64/11741)	0.039	1	1
majority die during P-stage	FBcv:0002010	12.03% (16/133)	7.04% (826/11741)	0.039	1	1
larval gnathal segment	FBbt:00001737	1.5% (2/133)	0.23% (27/11741)	0.042	1	1
abdominal lateral pentascolopidial chor ...	FBbt:00002831	1.5% (2/133)	0.23% (27/11741)	0.042	1	1
integument of larval segment A1-7	FBbt:00007313	3.01% (4/133)	0.96% (113/11741)	0.042	1	1
oenocyte	FBbt:00004995	1.5% (2/133)	0.23% (27/11741)	0.042	1	1
dorsal mesothorax	FBbt:00004579	20.3% (27/133)	13.92% (1634/11741)	0.043	1	1
EG neuron	FBbt:00001579	1.5% (2/133)	0.24% (28/11741)	0.044	1	1
larval outer optic anlage	FBbt:00001933	0.75% (1/133)	0.03% (3/11741)	0.044	1	1
dorso-lateral group terminal organ sens ...	FBbt:00002706	0.75% (1/133)	0.03% (3/11741)	0.044	1	1
embryonic/larval heart	FBbt:00001675	0.75% (1/133)	0.03% (3/11741)	0.044	1	1
neuroblast NB5-6	FBbt:00001377	0.75% (1/133)	0.03% (3/11741)	0.044	1	1
prothoracic tergum	FBbt:00004560	0.75% (1/133)	0.03% (3/11741)	0.044	1	1
neuropil associated CNS glial cell	FBbt:00001303	2.26% (3/133)	0.57% (67/11741)	0.044	1	1
embryonic/larval glial cell	FBbt:00001251	2.26% (3/133)	0.58% (68/11741)	0.045	1	1
maxillary segment	FBbt:00000013	2.26% (3/133)	0.58% (68/11741)	0.045	1	1
majority die during embryonic stage	FBcv:0002037	5.26% (7/133)	2.42% (284/11741)	0.045	1	1
midgut constriction	FBbt:00000457	1.5% (2/133)	0.25% (29/11741)	0.047	1	1
LN period neuron	FBbt:00004044	1.5% (2/133)	0.25% (29/11741)	0.047	1	1
neuropil glial sheath	FBbt:00007117	2.26% (3/133)	0.59% (69/11741)	0.047	1	1
head bristle	FBbt:00004115	2.26% (3/133)	0.6% (70/11741)	0.048	1	1
adult MBp lineage neuron	FBbt:00110577	2.26% (3/133)	0.6% (70/11741)	0.048	1	1
CNS glial cell	FBbt:00001256	3.01% (4/133)	1.01% (119/11741)	0.049	1	1
Malpighian tubule	FBbt:00005786	2.26% (3/133)	0.6% (71/11741)	0.05	1	1
adult MBp lineage clone	FBbt:00110576	2.26% (3/133)	0.6% (71/11741)	0.05	1	1
wing hinge	FBbt:00004731	1.5% (2/133)	0.26% (30/11741)	0.05	1	1

### Sheet: TableS6
#See the supplementary text file for table legends
SUBMITTED ID	ANNOTATION SYMBOL	NAME	SYMBOL
FBgn0000320	CG9554	eyes absent	eya
FBgn0001316	CG17046	klarsicht	klar
FBgn0003165	CG9755	pumilio	pum
FBgn0003513	CG6993	spineless	ss
FBgn0005536	CG32156	Myosin binding subunit	Mbs
FBgn0011706	CG4319	reaper	rpr
FBgn0014343	CG10601	mirror	mirr
FBgn0015946	CG4345	grim	grim
FBgn0023416	CG1506	Adenylate cyclase 3	Ac3
FBgn0024277	CG18214	trio	trio
FBgn0028878	CG15269	-	CG15269
FBgn0030812	CG8949	wacky	wcy
FBgn0033794	CG13326	-	CG13326
FBgn0035187	CG9122	Tryptophan hydroxylase	Trh
FBgn0035379	CG9972	spatzle 5	spz5
FBgn0051619	CG31619	no long nerve cord	nolo
FBgn0259176	CG42281	bunched	bun
FBgn0259211	CG42311	grainy head	grh
FBgn0260642	CG1028	Antennapedia	Antp
FBgn0261800	CG7123	LanB1	LanB1
FBgn0261808	CG31299	curled	cu
FBgn0261836	CG42768	Muscle-specific protein 300 kDa	Msp300
FBgn0262737	CG7437	mushroom-body expressed	mub
FBgn0264953	CG44122	Piezo	Piezo

### Sheet: TableS7
Motif ID	Motif Name/ID	Consensus Sequence	p-value	Adjusted p-value
FBgn0041092_3	tai_SANGER_5	AAMCACGTGDC	0.000119	0.968
FBgn0000567	Eip74EF_FlyReg	ACTTCCTKDT	0.000205	1
FBgn0053557	CG33557_da_SANGER_5	MCASATGKHRHVVMNAYWAMA	0.000245	1
FBgn0000413_6	CG33557_da_SANGER_5	MCASATGKHRHVVMNAYWAMA	0.000245	1
FBgn0004510	Ets97D_SANGER_10	ACCGGAARY	0.000301	1
FBgn0038391	GATAe_SANGER_5	WGATAAG	0.000313	1
FBgn0004567	slp2_SANGER_5	RTAAACAA	0.000493	1
FBgn0004110	Tin_Cell	CTCAAGTG	0.000505	1
FBgn0005658	Ets65A_SANGER_10	CCGGAARY	0.000517	1
FBgn0002733	HLHmbeta_SANGER_10	CRCGTGCC	0.000563	1
FBgn0030673	CG15601_SANGER_5	WTTCAAYC	0.000572	1
FBgn0014343	Mirr_Cell	WDAWAACA	0.000934	1
FBgn0003118	pnt_SANGER_5	ACCGGAART	0.00105	1
FBgn0001981	esg_SANGER_2.5	CACCTGT	0.00122	1
FBgn0001983_2	wor_SOLEXA_2.5	VCACCTGY	0.00126	1
FBgn0020309	crol_F7-16_SANGER_5	ACCCCCCCCCYCBCM	0.00154	1
FBgn0003448	sna_FlyReg	CMACYTGYTN	0.00173	1
FBgn0023094	Clk_cyc_SANGER_5	MCACGTGA	0.00174	1
FBgn0023076	Clk_cyc_SANGER_5	MCACGTGA	0.00174	1
FBgn0000210	br-Z1_FlyReg	AAWTAGAA	0.00174	1
FBgn0005630_13	lola-PC_SANGER_5	GGAAAAHYC	0.00182	1
FBgn0029711	Usf_SANGER_5	ACCACGTGAC	0.00209	1
FBgn0000286	Cf2-II_FlyReg	RHGTATAW	0.00217	1
FBgn0005660	Ets21c_SANGER_5	RYTTCCGGW	0.00221	1
FBgn0005630_27	lola-PT_SOLEXA	BBKTDTTGAGCYNBB	0.00236	1
FBgn0051632_2	sens2_SOLEXA	KGCYGTGATTT	0.0024	1
FBgn0000611_2	exd_FlyReg	TTTNRWTYWA	0.00251	1
FBgn0004110_3	Tin_SOLEXA	BTYAAGTR	0.00273	1
FBgn0003430	slp1_NAR	DTGTTTAYRYW	0.00275	1
FBgn0000413_20	da_SANGER_10	YGCASGTGTSY	0.00284	1
FBgn0005630_28	lola-PU_SOLEXA	NNDYDTTGAGCCN	0.00293	1
FBgn0022935_2	D19A-F10-12_SANGER	TGTGAATGA	0.00297	1
FBgn0013469	klu_SANGER_10	TGYGKGGGTGK	0.00298	1
FBgn0035405	pfk_SANGER_5	MMWTCCCANYGTTCC	0.00312	1
FBgn0038766	CG4854_SANGER_10	GTDGTTGGCAAC	0.0033	1
FBgn0002573_2	sens_SOLEXA_5	KGCYGTGATTTRBNB	0.0033	1
FBgn0000591	Espl_FlyReg	TGTGVCNBGTGC	0.00358	1
FBgn0045759_2	bin_SANGER_5	RTAAACA	0.00376	1
FBgn0001325_4	Kr_SOLEXA	NKTAACCCTTTCNBN	0.00384	1
FBgn0000210_10	br-PA_SOLEXA	MACTATYNDNBTKNN	0.00384	1
FBgn0003986_3	Vnd_SOLEXA	BTYAAGTR	0.00385	1
FBgn0003986	Vnd_Cell	TYTCAAGTR	0.004	1
FBgn0013469_2	klu_SOLEXA_5	KGYGKGGGTGKKDBN	0.00424	1
FBgn0038197	foxo_SANGER_10	TGTTTWYGR	0.00441	1
FBgn0086910_2	l(3)neo38_SOLEXA_2.5	DGKGGGKGGGGGDGD	0.00515	1
FBgn0024249	cato_da_SANGER_10	MRCABCTGWC	0.00528	1
FBgn0000413_5	cato_da_SANGER_10	MRCABCTGWC	0.00528	1
FBgn0000462_2	dl_FlyReg	GGGAAAAYCC	0.00538	1
FBgn0033182	CG1621_SANGER_5	ACCCGKAA	0.00559	1
FBgn0002734	HLHmdelta_SANGER_10	TGGCACGTG	0.0072	1
FBgn0000462	dl_NBT	GGGWWTTCCC	0.00741	1
FBgn0261283_3	HLH106_SANGER_5_2	ATCACGTGAC	0.0075	1
FBgn0035144_2	CG17181_SOLEXA_5	AACCACCTGTTRVNN	0.00765	1
FBgn0037207	Mes2_SANGER_5	TTTARGCCAAVW	0.00783	1
FBgn0003028	ovo_FlyReg	CHGTTACW	0.00784	1
FBgn0000210_2	br-Z2_FlyReg	WCTATBWA	0.00804	1
FBgn0000286_5	Cf2-PB_SOLEXA	MTATATGTAMV	0.00841	1
FBgn0003870_5	ttk-PA_SOLEXA	NNAHCMACCCCYAVV	0.00952	1
FBgn0039225	Ets96B_SANGER_5	ACCGGAAGYVV	0.00991	1
FBgn0035144	CG17181_SANGER_5	ACCACCTGT	0.0102	1
FBgn0028996_2	onecut_SOLEXA	BTTRATTA	0.0102	1
FBgn0001325_2	Kr_FlyReg	AAMGGGTTAH	0.0102	1
FBgn0001077_3	Ftz_SOLEXA	TTAATKA	0.0103	1
FBgn0000492_2	Dr_SOLEXA	TAATTR	0.0103	1
FBgn0020378_2	Sp1_SOLEXA_2.5	VRGKGGGCGKGRCC	0.0106	1
FBgn0004895	fd64A_SANGER_5	TVTAAACA	0.0111	1
FBgn0003499_2	sr_SOLEXA_5	DBGYGTGGGYGKDN	0.0115	1
FBgn0003002	opa_NAR	GMCCCCCCGCTG	0.0115	1
FBgn0015381	dsf_SANGER_5	AAAAGTCAAM	0.0116	1
FBgn0001325	Kr_NAR	CDAAAGGGTTA	0.0119	1
FBgn0003720	tll_NAR	AAAAGTCAAM	0.0122	1
FBgn0015550	tap_da_SANGER_5	RTRACAKATGK	0.013	1
FBgn0000413_18	tap_da_SANGER_5	RTRACAKATGK	0.013	1
FBgn0003117	pnr_SANGER_5	CWGATAA	0.0132	1
FBgn0000413_3	ase_da_SANGER_10	CACCTGC	0.0134	1
FBgn0000137	ase_da_SANGER_10	CACCTGC	0.0134	1
FBgn0001983	wor_SANGER_2.5	CACCTGY	0.0137	1
FBgn0011277_4	HLH4C_da_SANGER_5_4	MCACCTGMGMCC	0.0138	1
FBgn0000413_26	HLH4C_da_SANGER_5_4	MCACCTGMGMCC	0.0138	1
FBgn0017578	dm_Max_SANGER_10	RMCACGTGGT	0.0142	1
FBgn0000472	dm_Max_SANGER_10	RMCACGTGGT	0.0142	1
FBgn0261239	Hr39_SANGER_5	RYGACCTTGA	0.0143	1
FBgn0015919	Caup_Cell	CWDTAACA	0.0147	1
FBgn0002573	sens_SANGER_10	GCYGTGATTT	0.0148	1
FBgn0004880_2	scrt_SOLEXA_2.5_1	CCACCTGTTGCDH	0.0153	1
FBgn0000576	Ems_Cell	WYTAATKA	0.0153	1
FBgn0002931	net_da_SANGER_10	RCCACCTGK	0.016	1
FBgn0000413_15	net_da_SANGER_10	RCCACCTGK	0.016	1
FBgn0003396	shn-F1-2_SANGER_5	KGGAATYCCCT	0.0161	1
FBgn0025679_2	Bteb2_SOLEXA_2.5	DHRGGGGGCGKRWH	0.0168	1
FBgn0002609	HLHm3_SANGER_5	CACGTGCCA	0.0168	1
FBgn0004170	sc_da_SANGER_10	RCACCTGC	0.0169	1
FBgn0000413_17	sc_da_SANGER_10	RCACCTGC	0.0169	1
FBgn0000577_2	en_FlyReg	DBTAATTR	0.0173	1
FBgn0002522	Lab_Cell	TTAATKA	0.0175	1
FBgn0000233	btd_NAR	RRGGGGCGGR	0.0176	1
FBgn0000413	ac_da_SANGER_5	RCACCTGC	0.018	1
FBgn0000022	ac_da_SANGER_5	RCACCTGC	0.018	1
FBgn0027364	Six4_Cell	WTWTGAYAC	0.0181	1
FBgn0003900_2	twi_da_SANGER_5	RCCAGATGTB	0.0181	1
FBgn0000413_19	twi_da_SANGER_5	RCCAGATGTB	0.0181	1
FBgn0029822_3	CG12236-PB_SANGER_2.5	YTTCCA	0.0186	1
FBgn0013948	Eip93F_SANGER_10	ACWSCCRAAAWT	0.0191	1
FBgn0000097	aop_SANGER_10	RCCGGAAGY	0.0191	1
FBgn0001325_3	Kr_SANGER_5	RARGGGTW	0.0198	1
FBgn0000287	salr-F3-5_SOLEXA	WTTCGGAWTWDTSBB	0.0206	1
FBgn0263112	Mitf_SANGER_5	CACGTGA	0.0213	1
FBgn0005630_6	lola-PO_SANGER_5	CGCCCARA	0.0216	1
FBgn0022935	D19A_F10-12_SANGER_5	TGTGAATGA	0.0219	1
FBgn0032651_3	Oli_da_SANGER_5_3	MCATCTGKC	0.022	1
FBgn0000413_29	Oli_da_SANGER_5_3	MCATCTGKC	0.022	1
FBgn0029822_4	CG12236-PB_SOLEXA	MCTTCCARYV	0.0222	1
FBgn0004863_2	C15_SOLEXA	NTTAATKR	0.0226	1
FBgn0038592_2	CG18599_SOLEXA	YTAATKA	0.023	1
FBgn0003944_3	Ubx_SOLEXA	TTTAATKA	0.0236	1
FBgn0023215	Max_Mnt_SANGER_5	CCACGTG	0.0238	1
FBgn0017578_2	Max_Mnt_SANGER_5	CCACGTG	0.0238	1
FBgn0003507_2	srp_SANGER_5	YCTTATCW	0.024	1
FBgn0002561	l(1)sc_da_SANGER_5	GCAGGTG	0.0242	1
FBgn0000413_13	l(1)sc_da_SANGER_5	GCAGGTG	0.0242	1
FBgn0010433_3	ato_da_SANGER_5_3	MCAYMTGMC	0.0243	1
FBgn0001180_4	hb_SOLEXA_5	BBYKTTTTTTR	0.0243	1
FBgn0000413_22	ato_da_SANGER_5_3	MCAYMTGMC	0.0243	1
FBgn0003460	So_Cell	WRTGATA	0.0249	1
FBgn0003254	rib_SANGER_5	YGCRAAAWW	0.0251	1
FBgn0015524	Otp_Cell	TYTAATTA	0.026	1
FBgn0261703	gce_Clk_SANGER_5	GCCACGTG	0.0264	1
FBgn0023076_2	gce_Clk_SANGER_5	GCCACGTG	0.0264	1
FBgn0000014_2	Abd-A_FlyReg	KHMATTAW	0.0265	1
FBgn0003870	ttk_NAR	MAGGATAAT	0.0266	1
FBgn0003448_2	sna_SANGER_10	CCACCTGTYM	0.0266	1
FBgn0025679	Bteb2_SANGER_2.5	GGGGGCGK	0.0268	1
FBgn0004870	bab1_FlyReg	TATWAWTRTT	0.0269	1
FBgn0035481_2	CG12605_SOLEXA_5	CCACCTGTTGMNY	0.0276	1
FBgn0003896_2	Tup_SOLEXA	YTAATKR	0.028	1
FBgn0032223	GATAd_SANGER_5	CCTTATCA	0.0284	1
FBgn0052830	CG32830_SANGER_10	MGGAAGTR	0.0291	1
FBgn0028386	cic_SANGER_5	YYCATTSA	0.03	1
FBgn0000659	fkh_NAR	TGTTTRYHYAA	0.0302	1
FBgn0036179_2	CG7368_SOLEXA_2.5	KDGKGGGDGGGGGDR	0.0303	1
FBgn0086680	vvl_FlyReg	TATKCA	0.0311	1
FBgn0028996	onecut_Cell	TTGATTD	0.0314	1
FBgn0038766_2	CG4854_SOLEXA_5	WBBKRBKBNDKGTRGTTGGCAACDC	0.0315	1
FBgn0038833	CG15696_Cell	BTTAATTR	0.0316	1
FBgn0005630_12	lola-PG_SANGER_2.5	AAGCTCM	0.0319	1
FBgn0000606	Eve_Cell	DYTAATKA	0.0321	1
FBgn0040318	Hgtx_Cell	KTTAATTA	0.0322	1
FBgn0002723_2	Met_SANGER_5	CACGTGK	0.0324	1
FBgn0000095	Antp_Cell	YTTAATKA	0.0328	1
FBgn0020309_2	crol-F7-16_SOLEXA	GGGBGVGGGGGGGDD	0.0331	1
FBgn0003002_3	opa_SOLEXA	MMVSMCCCCCCRCBG	0.0333	1
FBgn0000210_7	br-PE_SANGER_5	RTYCNWCTAAYG	0.0334	1
FBgn0010433	ato_da_SANGER_10	MCAYMTGWCRC	0.0337	1
FBgn0000413_4	ato_da_SANGER_10	MCAYMTGWCRC	0.0337	1
FBgn0037735	CG16899_SANGER_5	VRTAAACAA	0.0349	1
FBgn0003870_2	ttk_FlyReg	RSMAGGACMTYB	0.0352	1
FBgn0011701	Repo_Cell	TTTAATTA	0.0361	1
FBgn0005630_7	lola-PQ_SANGER_5	AVRAACAMC	0.0362	1
FBgn0000546	EcR_SANGER_5	WTGACCTY	0.0365	1
FBgn0004053_3	Zen_SOLEXA	NYTAATKA	0.0369	1
FBgn0004837	SuH_FlyReg	WRGTTYYCAMVWTS	0.0371	1
FBgn0003944_2	Ubx_FlyReg	MMATTA	0.038	1
FBgn0000439_3	Dfd_SOLEXA	NYTAATKR	0.0383	1
FBgn0011655	Med_FlyReg	GCGBCDKKSHRT	0.0387	1
FBgn0027364_2	Six4_SOLEXA	WWDTGATA	0.0394	1
FBgn0003448_3	sna_SOLEXA_5	KBBKKRACAGGTGG	0.0421	1
FBgn0001180	hb_NAR	CAAAAAAAMM	0.0424	1
FBgn0000210_9	br-PA_SANGER_5	AATAGTK	0.0426	1
FBgn0005630_3	lola-PU_SANGER_5	GCTCAAHAM	0.0428	1
FBgn0025360_2	Optix_SOLEXA	DNDTGATA	0.043	1
FBgn0014949	Btn_Cell	BTTAATKA	0.043	1
FBgn0004053_2	zen_FlyReg	CATTWAWMTT	0.0436	1
FBgn0003460_2	So_SOLEXA	NNNTGATA	0.0452	1
FBgn0001168_2	h_SANGER_5	GSCACGCGMC	0.0455	1
FBgn0004863	C15_Cell	BTTAAWKR	0.0456	1
FBgn0001168	h_NAR	GNCRCGTGCC	0.0474	1
FBgn0011723	byn_FlyReg	ADGTGCDA	0.0475	1
FBgn0005630_21	lola-PG_SOLEXA	GAGCTTTNNNB	0.0497	1
FBgn0005558_2	ey_SOLEXA_5	YDYBGTGTGCRKTSRDGYGTRAADD	0.0505	1
FBgn0085424_2	nub_FlyReg	TTATVCADGB	0.0508	1
FBgn0000504_2	dsx-M_FlyReg	CTRCWAWGTBRYHA	0.0511	1
FBgn0000504	dsx-F_FlyReg	CTRCWAWGTBRYHA	0.0511	1
FBgn0000286_2	Cf2-PB_SANGER_5	CSSHNKDTACATATA	0.0526	1
FBgn0008646	E5_Cell	NYTAATKA	0.0538	1
FBgn0003900	twi_FlyReg	YCGCATRTGTTG	0.0545	1
FBgn0001981_2	esg-F3-5_SOLEXA	GCAGGTGYATBBKBN	0.055	1
FBgn0040765_2	luna_SOLEXA_5	NVAWGGGCGTGGCC	0.0554	1
FBgn0005558	ey_FlyReg	YYCMCTCAYKBGKSWVAM	0.0565	1
FBgn0085432	pan_FlyReg	YTTTGATM	0.0566	1
FBgn0000166	Bcd_Cell	BTTAATCC	0.0567	1
FBgn0005638_2	slbo_SANGER_5	MTTGCGWAAYH	0.0571	1
FBgn0000560	eg_SANGER_5	RAAANTAGRGCAV	0.0593	1
FBgn0000591_2	E(spl)_SANGER_5	GCACGTGCCA	0.0595	1
FBgn0014343_2	Mirr_SOLEXA	DWWACA	0.0602	1
FBgn0038852_2	CG7056_SOLEXA	TYBAATTA	0.0603	1
FBgn0014949_2	Btn_SOLEXA	YTAATKA	0.0605	1
FBgn0015239	Hr78_SANGER_5	WRAGGTCA	0.0609	1
FBgn0000095_3	Antp_SOLEXA	NTTAATKR	0.0617	1
FBgn0038833_2	CG15696_SOLEXA	NTTAATTR	0.0618	1
FBgn0003053_2	peb-F1-3_SOLEXA	BBDRKGATGCT	0.062	1
FBgn0010768	sqz_SANGER_5	RVTWHAYAAAAAAAAM	0.0623	1
FBgn0004880_3	scrt_SOLEXA_2.5_2	RCCACCTGTTGMD	0.0626	1
FBgn0015904_2	Ara_SOLEXA	WWAACA	0.0641	1
FBgn0037475	Fer1_da_SANGER_10	MVCASCTGWCA	0.0645	1
FBgn0000413_9	Fer1_da_SANGER_10	MVCASCTGWCA	0.0645	1
FBgn0030432	CG4404_SANGER_5	GCAGYAWWTAVASM	0.0658	1
FBgn0004198_2	Ct_SOLEXA	DNSTTRAAC	0.0658	1
FBgn0015014_2	tgo_ss_SANGER_5	TGCGTGAC	0.0674	1
FBgn0003513	tgo_ss_SANGER_5	TGCGTGAC	0.0674	1
FBgn0032587	CG5953_SANGER_5	ACAAACAY	0.0676	1
FBgn0004652_3	fru-PG_SANGER_5	GAAAAAW	0.0681	1
FBgn0002631	HLHm5_FlyReg	SCACGHGHCA	0.0689	1
FBgn0002941	Slou_Cell	KTTAATTR	0.069	1
FBgn0015550_2	tap_da_SANGER_5_2	CCABATGTCA	0.0692	1
FBgn0000413_30	tap_da_SANGER_5_2	CCABATGTCA	0.0692	1
FBgn0034012	Hr51_SANGER_5	AARAATCARARGT	0.0698	1
FBgn0004859	Ci_SANGER_5	RGACCACCCAC	0.0705	1
FBgn0015904	Ara_Cell	DAAWAACA	0.0708	1
FBgn0038592	CG18599_Cell	YTAATKA	0.0709	1
FBgn0003944	Ubx_Cell	YTTAATTA	0.0714	1
FBgn0001994	crp_SANGER_10	RAMCAGCTGAY	0.0716	1
FBgn0034946_3	CG3065_F1-5_SOLEXA_2.5	RGKGGGCGTGGYNN	0.0719	1
FBgn0037722	CG8319_SANGER_2.5	RGGTCACC	0.0725	1
FBgn0003145_2	prd_FlyReg	CMATTACV	0.0732	1
FBgn0011277_3	HLH4C_da_SANGER_5_3	CACCTGMDCC	0.0733	1
FBgn0000413_25	HLH4C_da_SANGER_5_3	CACCTGMDCC	0.0733	1
FBgn0003896_3	tup_SOLEXA_10	NYTAATKRV	0.0739	1
FBgn0003145	prd_NAR	TYMGTCACGST	0.0742	1
FBgn0000210_8	br-PL_SANGER_5	MMTAGASCA	0.0747	1
FBgn0004102	Oc_Cell	TTAATCC	0.0755	1
FBgn0003028_2	ovo_SANGER_5	ATAACGGKACT	0.0766	1
FBgn0011236	ken_SANGER_10	RGWGAAAGT	0.0776	1
FBgn0000014_3	AbdA_SOLEXA	NTTAATKA	0.0809	1
FBgn0000251_2	cad_FlyReg	BTTTWBGAT	0.0824	1
FBgn0003499	sr_SANGER_5	KTRBGKGGGCGKKD	0.0829	1
FBgn0001077_2	ftz_FlyReg	RNCMATTA	0.0835	1
FBgn0000099_2	ap_FlyReg	YAATHA	0.0838	1
FBgn0015014_5	tgo_sim_SANGER_5	GTACGTGACC	0.0842	1
FBgn0004666	tgo_sim_SANGER_5	GTACGTGACC	0.0842	1
FBgn0000095_2	Antp_FlyReg	WTAATT	0.0844	1
FBgn0040465	Dip3_SANGER_5	CAAWTCTTCNMVYA	0.0853	1
FBgn0019650	toy_FlyReg	CCVCTCAYTSRT	0.0854	1
FBgn0052105_2	CG32105_SOLEXA	NTTAATTA	0.0863	1
FBgn0002941_2	Slou_SOLEXA	YTAATTR	0.0863	1
FBgn0250756_2	CG12361_SOLEXA	WTTWATKR	0.0897	1
FBgn0259211	grh_FlyReg	CTGGTTYWVY	0.0898	1
FBgn0039039_2	lmd_SOLEXA_5	KCBGYGGGGGGKSKK	0.0898	1
FBgn0004054_2	Zen2_SOLEXA	YTAATKA	0.0898	1
FBgn0003267_2	Ro_SOLEXA	YTAATTA	0.0903	1
FBgn0010433_2	ato_da_SANGER_5_2	GHCAKRTGB	0.091	1
FBgn0000413_21	ato_da_SANGER_5_2	GHCAKRTGB	0.091	1
FBgn0001269	Inv_Cell	TYTAATTA	0.093	1
FBgn0035691	CG7386-F10-12_SOLEXA	RGTCACGTACN	0.0931	1
FBgn0051481_2	Pb_SOLEXA	YTAATKA	0.0945	1
FBgn0034810_2	CG9895_SOLEXA_5	TGGGYGTGGYY	0.0951	1
FBgn0001148	gsb_SOLEXA_5	NKDRRGCGTGACGRR	0.0954	1
FBgn0003028_3	ovo_SOLEXA_5	NRNATAACGGKAYH	0.0958	1
FBgn0000606_2	eve_FlyReg	HKYTAATBDTKY	0.0967	1
FBgn0000251_3	Cad_SOLEXA	DTTWATTR	0.0974	1
FBgn0038402	Fer2_da_SANGER_5	MCAGSTGACR	0.0975	1
FBgn0000413_23	Fer2_da_SANGER_5	MCAGSTGACR	0.0975	1
FBgn0041156_2	Exex_SOLEXA	TAATTR	0.098	1
FBgn0034946_2	CG3065_F1-3_SOLEXA_2.5	DRGTGGGCGTGGYYG	0.0987	1
FBgn0025334	PhdP_Cell	HTAATT	0.0993	1
FBgn0000166_2	bcd_NAR	YTAATCY	0.0996	1
FBgn0005630_2	lola_SOLEXA_5	YRAAAGCTC	0.0997	1
FBgn0036274_2	CG4328_SOLEXA	NTTWATTA	0.101	1
FBgn0003270	amos_da_SANGER_10	RMCATCTGBCV	0.101	1
FBgn0000439	Dfd_Cell	MTTAATGA	0.101	1
FBgn0000413_2	amos_da_SANGER_10	RMCATCTGBCV	0.101	1
FBgn0040318_2	Hgtx_SOLEXA	WWTAATKA	0.102	1
FBgn0037937	Fer3_da_SANGER_5	CABCTGTBAC	0.102	1
FBgn0027364_3	Six4_SOLEXA_2	NTGATACS	0.102	1
FBgn0000413_10	Fer3_da_SANGER_5	CABCTGTBAC	0.102	1
FBgn0039169_2	CG5669_SOLEXA_5	DGKGGGCGKGGCYWM	0.103	1
FBgn0005630_9	lola-PT_SANGER_5	GCTCAAHA	0.103	1
FBgn0005630_8	lola-PW_SANGER_5	GTCTGCA	0.103	1
FBgn0000157_2	Dll_SOLEXA	TAATKR	0.104	1
FBgn0013799	Deaf1_FlyReg	TTCGKB	0.107	1
FBgn0000576_3	Ems_SOLEXA	YTAATKA	0.107	1
FBgn0051481	Pb_Cell	KYTAATKA	0.108	1
FBgn0038852	CG7056_Cell	WTKAATTA	0.108	1
FBgn0031232	CG11617_Cell	WTTTAACA	0.108	1
FBgn0003002_2	Opa_SANGER_5	AKMMCCCCCACYG	0.108	1
FBgn0015542	tgo_sima_SANGER_5	GTACGTGAC	0.109	1
FBgn0015014_6	tgo_sima_SANGER_5	GTACGTGAC	0.109	1
FBgn0005613	Sox15_SANGER_5	AAACAATG	0.11	1
FBgn0013751_2	Awh_SOLEXA	YTAATTA	0.111	1
FBgn0039733	CG11504_SANGER_5	CAGCAACAT	0.112	1
FBgn0086910	l(3)neo38_SANGER_2.5	RGGGGGKGGGGGSABRKGT	0.115	1
FBgn0023076_3	Met_Clk_SANGER_5	GACACGTG	0.115	1
FBgn0002723	Met_Clk_SANGER_5	GACACGTG	0.115	1
FBgn0029822_2	CG12236_SOLEXA_5	BGBGTTCATYSKBBB	0.116	1
FBgn0002633	HLHm7_SANGER_5	GCACGTGCCAA	0.116	1
FBgn0037672	sage_da_SANGER_5	RAAACASCTGT	0.117	1
FBgn0032741	Side_SANGER_5	RAAACASCTGT	0.117	1
FBgn0003339_2	Scr_SOLEXA	TTAATKR	0.117	1
FBgn0000413_16	sage_da_SANGER_5	RAAACASCTGT	0.117	1
FBgn0013753	run_Bgb_NBT	WAACCGCAA	0.118	1
FBgn0003300	run_Bgb_NBT	WAACCGCAA	0.118	1
FBgn0039509	Mio_bigmax_SANGER_5	ATCACGTG	0.119	1
FBgn0032940	Mio_bigmax_SANGER_5	ATCACGTG	0.119	1
FBgn0020912	Ptx1_Cell	TTAATCC	0.119	1
FBgn0000099_3	Ap_SOLEXA	YTAATKA	0.119	1
FBgn0003507	srp_FlyReg	BTATCGVTWGAB	0.121	1
FBgn0020912_2	Ptx1_SOLEXA	VYTAATCC	0.124	1
FBgn0250756	CG12361_Cell	TTTWATKA	0.125	1
FBgn0027339_2	jim_F1-9_SOLEXA_2.5	RMAAAAAAAMMAMMV	0.125	1
FBgn0000157	Dll_Cell	TAATTRY	0.125	1
FBgn0035160	CG13897_SANGER_5	HSRRCAGACAV	0.128	1
FBgn0000166_4	Bcd_SOLEXA	YTAATCC	0.128	1
FBgn0011277	HLH4C_da_SANGER_5	VAMMVCACCTGMKVC	0.129	1
FBgn0008636_2	Hbn_SOLEXA	NYTAATTA	0.129	1
FBgn0004618_3	gl_SOLEXA_5	GAAGCCMTACAAVND	0.129	1
FBgn0000413_11	HLH4C_da_SANGER_5	VAMMVCACCTGMKVC	0.129	1
FBgn0000210_4	br-Z4_FlyReg	RCTAAT	0.129	1
FBgn0036274	CG4328_Cell	HWTWATTR	0.13	1
FBgn0004054	Zen2_Cell	YVYTAATKA	0.13	1
FBgn0002023_2	Lim3_SOLEXA	YTAATTA	0.13	1
FBgn0051632	sens-2_SANGER_2.5	AYAAATCACDGCAYNC	0.131	1
FBgn0005630_30	lola-PY_SOLEXA	DKBBKKAGGGTYNGB	0.131	1
FBgn0003567	suHw_FlyReg	RRGTATGCAAYGWWWWTT	0.131	1
FBgn0001235_2	Hth_SOLEXA	NTGACA	0.132	1
FBgn0000529_2	Bsh_SOLEXA	HTAATKR	0.134	1
FBgn0010109	dpn_SANGER_10	GGCACGTGCCR	0.135	1
FBgn0250756_3	CG12361_SOLEXA_2	HTTWATKRN	0.136	1
FBgn0000210_3	br-Z3_FlyReg	AARCTWKT	0.136	1
FBgn0041092	tai_Clk_SANGER_5	RCACGTGTC	0.138	1
FBgn0032130	CG3838_SANGER_5	AHGCAACAT	0.138	1
FBgn0023076_4	tai_Clk_SANGER_5	RCACGTGTC	0.138	1
FBgn0000166_3	bcd_FlyReg	HTAAKCYB	0.14	1
FBgn0003145_3	prd_SOLEXA_5	HHCGTCACGSYHNV	0.141	1
FBgn0033749	Achi_Cell	TWTGACA	0.144	1
FBgn0004050	z_FlyReg	WTGAGTGRDW	0.144	1
FBgn0003720_2	tll_FlyReg	AAAGTYA	0.144	1
FBgn0034520	CG13424_Cell	NYTAATTR	0.145	1
FBgn0002922	nau_da_SANGER_5	CACCTGYC	0.146	1
FBgn0000413_14	nau_da_SANGER_5	CACCTGYC	0.146	1
FBgn0035997_2	phol_SOLEXA_5	HMMAANATGGCGVMH	0.147	1
FBgn0259172	rn_SANGER_10	MRDHSAAAAAAAACRHDCHRADVRC	0.148	1
FBgn0010768_2	sqz_SOLEXA_5	VRNRMAAAAAAAABV	0.15	1
FBgn0011701_2	Repo_SOLEXA	TTAATTR	0.152	1
FBgn0003130	Poxn_SOLEXA_5	CGTCACGSY	0.153	1
FBgn0010323_2	Gsc_SOLEXA	HTAATCY	0.155	1
FBgn0034520_2	CG13424_SOLEXA	TTAATTR	0.158	1
FBgn0002735_2	HLHmgamma_SANGER_5_2	WGTCAAG	0.159	1
FBgn0045759	bin_FlyReg	TAAACARVGA	0.16	1
FBgn0001320_2	kni_FlyReg	GWKCBMNWTT	0.16	1
FBgn0040918_2	Lag1_SOLEXA	CTACYAAWWT	0.161	1
FBgn0086680_2	vvl_SOLEXA_5	WWATKCANANNVVVN	0.166	1
FBgn0033749_2	Achi_SOLEXA	TTGACA	0.166	1
FBgn0003053_3	peb-F5-7_SOLEXA	TTTATCTCRYDBYYT	0.167	1
FBgn0025360	Optix_Cell	WWGTGATA	0.168	1
FBgn0023546	Hr4_SANGER_5	AAGGTCA	0.168	1
FBgn0039169	CG5669_SANGER_10	DRKGGGCGKGGCCAA	0.169	1
FBgn0004396	CrebA_SANGER_5	TGCCACGTVANC	0.169	1
FBgn0033748	Vis_Cell	TGACA	0.171	1
FBgn0008651	Lbl_Cell	GHTAATKA	0.171	1
FBgn0004795	retn_SANGER_5	AATYAAAM	0.171	1
FBgn0033782	sug_SANGER_5	CCGYGGGGGGYCKK	0.172	1
FBgn0026411_2	Lim1_SOLEXA	YTAATTA	0.172	1
FBgn0004102_2	Oc_SOLEXA	YTAATCCS	0.172	1
FBgn0004865	Eip78C_SANGER_5	AGGTCA	0.173	1
FBgn0001077	Ftz_Cell	STTAATKA	0.174	1
FBgn0052532	CG32532_Cell	TTAATTR	0.177	1
FBgn0051782_2	CG31782-F9-11_SOLEXA	TTRGTGGTGAG	0.177	1
FBgn0015664	Dref_FlyReg	WNWTATCGATAR	0.178	1
FBgn0004870_2	bab1_SANGER_5	GAATTAAATAT	0.178	1
FBgn0000611_4	exd_SOLEXA_2	HTTGAYRW	0.178	1
FBgn0024321_2	NK7.1_SOLEXA	TTAATTR	0.179	1
FBgn0015561_2	Unpg_SOLEXA	YTAATTR	0.18	1
FBgn0035997	phol_SANGER_5	CAADATGGCG	0.182	1
FBgn0030058_2	CG11294_SOLEXA	YTAATTA	0.182	1
FBgn0003870_4	ttk-PA_SANGER_5	CMACCCCTA	0.184	1
FBgn0003129	Poxm_SOLEXA_5	TCAYGSTTSDNTKNNBNNB	0.184	1
FBgn0259172_2	rn_SOLEXA_5	VNNNRCAAAAAAMVVNNVMVVVNHN	0.186	1
FBgn0020378	Sp1_SANGER_5	GKGGGCGKRKC	0.186	1
FBgn0005630_5	lola-PD_SANGER_5	CCCCCCAHT	0.186	1
FBgn0004053	Zen_Cell	NSYTAATGA	0.186	1
FBgn0000577_3	En_SOLEXA	TTAATTR	0.186	1
FBgn0002522_2	Lab_SOLEXA	TTAATKA	0.188	1
FBgn0001235	Hth_Cell	TGACA	0.189	1
FBgn0038418_2	pad_SOLEXA_5	VVNVVVNNNNNVVMNRVAGGGGAAV	0.19	1
FBgn0034520_3	CG13424_SOLEXA_2	NNYTAATTRN	0.19	1
FBgn0039411	dys_tgo_SANGER_5	AGTCACGAHTY	0.191	1
FBgn0015014	dys_tgo_SANGER_5	AGTCACGAHTY	0.191	1
FBgn0015524_2	Otp_SOLEXA	YTAATTA	0.192	1
FBgn0001170_2	H2.0_SOLEXA	WTWATTRV	0.192	1
FBgn0000568	Eip75B_SANGER_5	TAWDTRGGTCA	0.196	1
FBgn0037475_2	Fer1_SANGER_5	WCRHCAGCTGACG	0.197	1
FBgn0003396_2	shn-F1-2_SOLEXA	GGGGATTCCBBBBBB	0.197	1
FBgn0000286_3	Cf2-PA_SANGER_2.5	TADSYGAAA	0.198	1
FBgn0025334_2	PhdP_SOLEXA	YTAATT	0.199	1
FBgn0000210_6	br_SOLEXA_10	VHGATTAGAAR	0.199	1
FBgn0035625	Blimp-1_NAR	RAAAGTGAAAGT	0.207	1
FBgn0011758_2	BH1_SOLEXA	TAATTG	0.207	1
FBgn0004618	gl_FlyReg	ATTTVAWGNRTH	0.208	1
FBgn0005561	sv_SOLEXA_5	ABTSRDGCGTRACGK	0.21	1
FBgn0004859_2	ci_SOLEXA	GACCACCCACVNN	0.21	1
FBgn0005630_18	lola-PC_SOLEXA	NNGGAAAANYB	0.211	1
FBgn0036900	CG8765_SANGER_5	AMGCKACABAMWBA	0.212	1
FBgn0054031_2	CG34031_SOLEXA	BTTAATTR	0.213	1
FBgn0000606_3	Eve_SOLEXA	NYTAATKA	0.215	1
FBgn0004054_3	zen2_SOLEXA_2	NNYTAATKAN	0.216	1
FBgn0005630_4	lola-PY_SANGER_2.5	AACCYYRRC	0.219	1
FBgn0041156	Exex_Cell	BTAATTA	0.22	1
FBgn0000577	En_Cell	GYTAATTR	0.22	1
FBgn0005630	lola_SANGER_5	AAAGCTY	0.221	1
FBgn0000577_4	en_SOLEXA_2	NNYTAATTRN	0.221	1
FBgn0033748_2	Vis_SOLEXA	TTGACA	0.222	1
FBgn0029822	CG12236_SANGER_10	GBKDGTTCATYVBK	0.224	1
FBgn0029775_2	CG4136_SOLEXA	YTAATTR	0.224	1
FBgn0005694	Aef1_FlyReg	CAACWACW	0.227	1
FBgn0002735	HLHmgamma_SANGER_10	GCACGTGCCA	0.227	1
FBgn0000448	Hr46_FlyReg	AWKTGGGTYW	0.227	1
FBgn0040918	Lag1_Cell	CYACYAAAWT	0.229	1
FBgn0013263	Trl_FlyReg	YYKCTCTCTY	0.229	1
FBgn0010323	Gsc_Cell	VYTAATCC	0.23	1
FBgn0003345	sd_FlyReg	GWMATTYNWVRN	0.231	1
FBgn0261283_2	HLH106_SANGER_5_1	RTCACGYSAC	0.232	1
FBgn0261283	HLH106_SANGER_10	RTCACGYSAC	0.232	1
FBgn0008646_2	E5_SOLEXA	YTAATKA	0.233	1
FBgn0037446_2	CG10267_SOLEXA_5	CNNCWAAYAACACTASMMWT	0.234	1
FBgn0024184	Unc4_Cell	BTTAATTG	0.235	1
FBgn0000210_12	br-PL_SOLEXA	KDTCTAKKNNN	0.235	1
FBgn0031232_2	CG11617_SOLEXA	NNWTDACA	0.236	1
FBgn0029775	CG4136_Cell	YTAATTA	0.236	1
FBgn0005630_25	lola-PO_SOLEXA	KYYGGGCGGCCNTTD	0.236	1
FBgn0001078_2	ftz-f1_SANGER_5	AAGGTCA	0.237	1
FBgn0035824	CG8281_SANGER_5	YRTCAATAWW	0.238	1
FBgn0036126	Crc_CG6272_SANGER_5	ATTACRTCABC	0.239	1
FBgn0004893	bowl_SANGER_5	MCRGWAGC	0.239	1
FBgn0001147	gsb-n_SOLEXA_5	NHRKDSCGTGACKAA	0.239	1
FBgn0000370	Crc_CG6272_SANGER_5	ATTACRTCABC	0.239	1
FBgn0085448_2	Hmx_SOLEXA	TTAATTG	0.241	1
FBgn0000014	AbdA_Cell	TTAATKA	0.241	1
FBgn0038316	CG6276_SANGER_5	MCATMAWACWWAA	0.242	1
FBgn0013751	Awh_Cell	YTAATTA	0.242	1
FBgn0005630_29	lola-PW_SOLEXA	YKTGCAGMVN	0.242	1
FBgn0000286_4	Cf2-PA_SOLEXA	ATATAGTATA	0.242	1
FBgn0004198	Ct_Cell	KSTTRAAC	0.243	1
FBgn0043457	CG5180_SANGER_5	ATCGAACATC	0.244	1
FBgn0034821_2	CG9876_SOLEXA	YTAATTR	0.244	1
FBgn0042650_2	disco-r-F1-2_SOLEXA	NNNDGGTGACAHTTN	0.245	1
FBgn0000061	Al_Cell	TAATTAA	0.245	1
FBgn0052532_2	CG32532_SOLEXA	YTAATTR	0.246	1
FBgn0000061_2	Al_SOLEXA	HNYTAATTR	0.246	1
FBgn0027339	jim_SANGER_2.5	AAAAAAAAMSA	0.248	1
FBgn0026058	Odsh_Cell	YTAATTR	0.248	1
FBgn0022740	HLH54F_da_SANGER_5	MMCACCTGYTV	0.248	1
FBgn0000413_12	HLH54F_da_SANGER_5	MMCACCTGYTV	0.248	1
FBgn0020617_2	Rx_SOLEXA	YTAATTR	0.249	1
FBgn0000439_2	Dfd_FlyReg	TTAATKRY	0.249	1
FBgn0003715	CG16778_SANGER_5	CACAYATG	0.25	1
FBgn0005630_16	lola-PA_SANGER_5	RGGTTYC	0.253	1
FBgn0005630_19	lola-PD_SOLEXA	DKKGGGGGGCYBNBB	0.254	1
FBgn0030058	CG11294_Cell	TTAATTA	0.256	1
FBgn0023489_2	Pph13_SOLEXA	YTAATTR	0.256	1
FBgn0004862_2	Bap_SOLEXA	BTTAAGTR	0.257	1
FBgn0016076	vri_SANGER_5	ATTACGTAACM	0.259	1
FBgn0023489	Pph13_Cell	AMTAATTA	0.26	1
FBgn0053980_2	CG33980_SOLEXA	KTTAATTR	0.263	1
FBgn0039039	lmd_SANGER_5	CKGYGGGGGGTMKK	0.263	1
FBgn0025776	Ind_Cell	YRYTAATKA	0.263	1
FBgn0003339	Scr_Cell	CVTTAATGA	0.264	1
FBgn0000459	disco_SANGER_5	WADTGTCACC	0.264	1
FBgn0024184_2	Unc4_SOLEXA	NYTAATTR	0.265	1
FBgn0026411	Lim1_Cell	TTAATTA	0.266	1
FBgn0030408	CG11085_Cell	YTTAATTGS	0.267	1
FBgn0033782_2	sug_SOLEXA_5	TYYGYGGGGGGTCBB	0.269	1
FBgn0008651_2	Lbl_SOLEXA	NYTAATKA	0.269	1
FBgn0031573_2	CG3407_SOLEXA_2.5	WTGTCAASHVHHAAHNNNHNNNVVN	0.271	1
FBgn0000015_3	AbdB_SOLEXA	NTTWATKR	0.272	1
FBgn0005630_24	lola-PL_SOLEXA	KGMMCCACCSDGNB	0.274	1
FBgn0262139	tgo_trh_SANGER_5	RTACGTGACC	0.277	1
FBgn0015014_8	tgo_trh_SANGER_5	RTACGTGACC	0.277	1
FBgn0005630_17	lola-PA_SOLEXA	VVMVVNVHRGGTTYC	0.279	1
FBgn0000459_2	disco_SOLEXA_5	MNWDDTGTCACCH	0.283	1
FBgn0000054	Adf1_FlyReg	CGACYGCG	0.289	1
FBgn0029957	CG12155_SANGER_5	AADYAACGAGTA	0.291	1
FBgn0022699_2	D19B-F10-12_SOLEXA	ATACCCTGTA	0.292	1
FBgn0004893_2	bowl_SOLEXA	NHVHMCRGTAGCMV	0.292	1
FBgn0259938	cwo_SANGER_5	RTCACGTGACCA	0.294	1
FBgn0023091	dimm_da_SANGER_5	CRCCATATGGW	0.295	1
FBgn0000413_8	dimm_da_SANGER_5	CRCCATATGGW	0.295	1
FBgn0030532_2	CG11071_SOLEXA	VHVAGCCTATAGMMH	0.299	1
FBgn0050420	Atf-2_SANGER_5	RTSACGTCATC	0.3	1
FBgn0000028	acj6_SOLEXA_5	NNBBBNTGMATWWTTWATKNG	0.3	1
FBgn0000411	D_NAR	WNAACAATRGV	0.301	1
FBgn0001180_2	hb_FlyReg	TTTTTTAT	0.302	1
FBgn0259750_2	ab_SOLEXA_5	NMNNHVRCCAGGACCYHHHHNVMMAA	0.304	1
FBgn0005630_11	lola_PK_SANGER_5	GMNCCTACNTW	0.304	1
FBgn0003896	Tup_Cell	SWTAATKG	0.305	1
FBgn0004110_2	tin_FlyReg	KCTCAAGTGSSN	0.306	1
FBgn0000448_2	Hr46_SANGER_5	TGACCTANWT	0.309	1
FBgn0035849	ERR_SANGER_5	MAAGGTCA	0.31	1
FBgn0000210_5	br_SANGER_10	GATTAGA	0.311	1
FBgn0003651	svp_SANGER_5	AAGGTCA	0.312	1
FBgn0039350	jigr1_SANGER_5	MMTAAAAAAAA	0.314	1
FBgn0035407	CG14962_SANGER_5	VAARTTGAAACAC	0.314	1
FBgn0004652	fru_SANGER_10	MMMCSAMAGTAAYA	0.315	1
FBgn0011758	BH1_Cell	GTTAAWYGR	0.321	1
FBgn0005630_26	lola-PQ_SOLEXA	KYGBGKTGTTYKTKN	0.325	1
FBgn0039905	CG2052_SANGER_2.5	AARVBYAAAAAAAT	0.327	1
FBgn0035481	CG12605_SANGER_10	CACCTGTTG	0.331	1
FBgn0005638	slbo_FlyReg	ATTGCAMA	0.334	1
FBgn0263108	BtbVII_SANGER_5	MBTATGTAYA	0.335	1
FBgn0004914	Hnf4_SANGER_10	TGACCCCNSSWANAW	0.336	1
FBgn0002922_2	nau_SANGER_5	AACAGCTGACGC	0.337	1
FBgn0000099	Ap_Cell	RYTAATTA	0.338	1
FBgn0003870_6	ttk-PF_SOLEXA	AAGGAYAHNVV	0.34	1
FBgn0005694_3	Aef1_SOLEXA	KGTTGTTGTTGTWRT	0.341	1
FBgn0032651_2	Oli_da_SANGER_5_2	AHCBNRCCATMTGKY	0.345	1
FBgn0000413_28	Oli_da_SANGER_5_2	AHCBNRCCATMTGKY	0.345	1
FBgn0026058_2	Odsh_SOLEXA	NYTAATTR	0.356	1
FBgn0004854_2	BH2_SOLEXA	NTTAATYG	0.356	1
FBgn0015014_3	ss_tgo_SANGER_10	GTCACGCAATS	0.358	1
FBgn0003513_2	ss_tgo_SANGER_10	GTCACGCAATS	0.358	1
FBgn0038418	pad_SANGER_5	RRAGGGGWA	0.36	1
FBgn0000576_2	ems_FlyReg	KDATKASA	0.36	1
FBgn0000015	AbdB_Cell	GWTTTATKA	0.367	1
FBgn0035956	Doc2_SANGER_5	TTCACACYT	0.368	1
FBgn0036423	CG3919_SANGER_5	MSAHCVTGCAACAYS	0.372	1
FBgn0030505	NFAT_SANGER_5	MASGGAAAAWTCCCA	0.378	1
FBgn0085448	Hmx_Cell	TTAATTG	0.38	1
FBgn0000492	Dr_Cell	SACCAATTA	0.38	1
FBgn0001150_2	gt_FlyReg	WTATKACKYWAT	0.381	1
FBgn0001269_3	inv_SOLEXA_5	NTTAATTRV	0.382	1
FBgn0011278_2	Lbe_SOLEXA	YTAAYBA	0.385	1
FBgn0024321	NK7.1_Cell	HTTAATTR	0.387	1
FBgn0000611	Exd_Cell	NTTTGACR	0.387	1
FBgn0015919_2	Caup_SOLEXA	DTWACA	0.389	1
FBgn0034599	CG9437_SANGER_5	TTACGT	0.39	1
FBgn0003267	Ro_Cell	GYTAATTA	0.392	1
FBgn0035407_2	CG14962_SOLEXA_5	AAAGTTGAARCAC	0.393	1
FBgn0001180_3	hb_SANGER_2.5	KSBDTTTTTTAHK	0.393	1
FBgn0035625_2	Blimp-1_SANGER_5	GAAAGKGAAAGC	0.394	1
FBgn0054031	CG34031_Cell	TTTAATTG	0.396	1
FBgn0259789	vfl_SANGER_5	GCAGGTAG	0.397	1
FBgn0030532	CG11071_SANGER_5	YMMGCCTAYHKM	0.399	1
FBgn0053980	CG33980_Cell	KTTAATTAG	0.405	1
FBgn0005630_10	lola-PJ_SANGER_5	ARCATAA	0.407	1
FBgn0008636	Hbn_Cell	TTAATTA	0.409	1
FBgn0001185_2	her_SOLEXA_10	RCGCADWWATGAGYA	0.416	1
FBgn0011236_2	ken_SOLEXA_5	VVVNRGWGAAAGYDV	0.418	1
FBgn0001222	Hsf_FlyReg	TCKMGAANHTTCKM	0.419	1
FBgn0034821	CG9876_Cell	AYTAATTA	0.426	1
FBgn0000611_3	Exd_SOLEXA	NTTTGAYA	0.427	1
FBgn0004862	Bap_Cell	NBTTAAGTGS	0.431	1
FBgn0000251	Cad_Cell	WTTWATTR	0.431	1
FBgn0005630_20	lola-PF_SOLEXA	NBNRRTGGAGTTKBD	0.433	1
FBgn0001204	hkb_NAR	KGGGCGTGA	0.436	1
FBgn0001320_3	kni_SANGER_5	AWAABTAGRGCA	0.438	1
FBgn0002985_2	odd_NBT_1.5	GCTACYGKW	0.44	1
FBgn0003053	peb-F1-3_SANGER_2.5	AGCATCC	0.443	1
FBgn0002985_3	odd_NBT_2.5	GCTACYGKD	0.447	1
FBgn0004854	BH2_Cell	BWTAATTGG	0.45	1
FBgn0020617	Rx_Cell	RYTAATTR	0.451	1
FBgn0000015_2	Abd-B_FlyReg	YCATAAAA	0.451	1
FBgn0034810	CG9895_SANGER_10	RDTGGGYGTGGY	0.452	1
FBgn0004892_2	sob_SOLEXA_5	BDGCTACYGKDYDD	0.457	1
FBgn0005612	Sox14_SANGER_10	VYCCTTTGTYC	0.458	1
FBgn0030899	Her_SANGER_5	TGTCAAVCV	0.459	1
FBgn0030408_2	CG11085_SOLEXA	NTTAAWYGSY	0.46	1
FBgn0052105	CG32105_Cell	WTTAATTAR	0.462	1
FBgn0001185	her_SANGER_10	RCGSADWWRTGAGYA	0.462	1
FBgn0031573	CG3407_SANGER_2.5	AWGTCAASM	0.463	1
FBgn0036179	CG7368_SANGER_5	GDGGGGKGGGGGGGGAWWVT	0.467	1
FBgn0000964	tj_SANGER_5	TGCTGASKHAGC	0.469	1
FBgn0038787_2	CG4360-F1-3_SOLEXA	KTTGTTGTTGTWRTN	0.475	1
FBgn0008649	dei_da_SANGER_5	AMCAYMTGTH	0.479	1
FBgn0000413_7	dei_da_SANGER_5	AMCAYMTGTH	0.479	1
FBgn0002023	Lim3_Cell	HYTAATTA	0.485	1
FBgn0015561	Unpg_Cell	MYTAATTR	0.491	1
FBgn0004892	sob_SANGER_10	GCTACTGBKKTWV	0.494	1
FBgn0001170	H2.0_Cell	TTWWTDA	0.496	1
FBgn0000210_11	br-PE_SOLEXA	NSCRTTAGANRNTTB	0.496	1
FBgn0053980_3	CG33980_SOLEXA_2_0	NNTAATTRRH	0.497	1
FBgn0052830_2	CG32830_SOLEXA_5	NNNBBNKDTTAATCRNNNNBBNNB	0.497	1
FBgn0033616	CG7745_SANGER_5	AYTAATTAMRMVCNS	0.497	1
FBgn0011277_2	HLH4C_SANGER_5	RRCGCAGCTGRKGCC	0.497	1
FBgn0001269_2	inv_SOLEXA_2	NTTAATTRV	0.501	1
FBgn0053980_4	CG33980_SOLEXA_2_10	NHTAATTRV	0.502	1
FBgn0032651	Oli_da_SANGER_5_1	SACCATATGKC	0.511	1
FBgn0000413_27	Oli_da_SANGER_5_1	SACCATATGKC	0.511	1
FBgn0034946	CG3065_F1-3_SANGER_2.5	GKGGGCGTGGY	0.517	1
FBgn0003870_3	ttk-PF_SANGER_5	AAGGACA	0.527	1
FBgn0026411_3	lim_SOLEXA_2	VTTAATTRV	0.528	1
FBgn0001320	kni_NAR	AAWNTAGAGCAS	0.528	1
FBgn0003986_2	vnd_FlyReg	RCWCTTSARM	0.53	1
FBgn0002521_2	pho_SANGER_10	MAAAATGGCGGC	0.53	1
FBgn0005694_2	Aef1_SANGER_5	RCAACAACAAC	0.545	1
FBgn0034945	CG10904_SANGER_5	CATGMGAGAAMWD	0.546	1
FBgn0005659	Ets98B_SANGER_10	ACCCGGATC	0.561	1
FBgn0038787	CG4360_F1-3_SANGER_2.5	MCAACAACAAVMS	0.566	1
FBgn0033010	Atf6_SANGER_5	GCTGACGTGGMA	0.572	1
FBgn0000529	Bsh_Cell	YTTAATKRG	0.576	1
FBgn0004652_2	fru_SOLEXA_5	VVNVVVVNNCRMAGTAAYRMVVNN	0.59	1
FBgn0035454_2	CG12029_SOLEXA_5	DDTGGGTGTGGCHBN	0.594	1
FBgn0002985	odd_NAR	MMCAGTAGCAV	0.605	1
FBgn0002631_2	HLHm5_SANGER_5	RGCACGTGCCA	0.605	1
FBgn0039905_2	CG2052_SOLEXA_2.5	VVNNHRAAAAAAWSM	0.614	1
FBgn0001235_3	hth_SOLEXA_2	NWTGACAG	0.616	1
FBgn0033288	pdm3_SOLEXA_5	BTAATKAGBYNDBBNBNNNBBNBBN	0.619	1
FBgn0004394	pdm2_SOLEXA_5	TATGCAAATBR	0.637	1
FBgn0002521_3	pho_SOLEXA_5	NVMAAAATGGCGGMH	0.655	1
FBgn0085424_3	nub_SOLEXA_5	DTATGCAAATN	0.661	1
FBgn0005630_15	lola-PL_SANGER_2.5	KGTGGGKCA	0.666	1
FBgn0004618_2	gl_SANGER_5	GAAGCCMTAYAA	0.669	1
FBgn0040765	luna_SANGER_5	GGGCGKDGYY	0.671	1
FBgn0011278	Lbe_Cell	BYTAAYYA	0.683	1
FBgn0035625_3	Blimp-1_SOLEXA	RVHRAAAGTGAAAGTNV	0.711	1
FBgn0051782	CG31782_F9-11_SANGER_5	ASSTCACCACCAAA	0.719	1
FBgn0086758	chinmo_SOLEXA	RATGCACYTNN	0.732	1
FBgn0014018	Rel_SANGER_5	RRRAAACCCCC	0.742	1
FBgn0032209	Hand_da_SANGER_5	CASATGGCC	0.751	1
FBgn0000413_24	Hand_da_SANGER_5	CASATGGCC	0.751	1
FBgn0085424	nub_NAR	TATGCAAATNAG	0.753	1
FBgn0000054_2	Adf1_SANGER_5	YACMGGCAGAGAHRM	0.782	1
FBgn0022699	D19B_F10-12_SANGER_5	TACAGGGTA	0.79	1
FBgn0024250	brk_FlyReg	SYGGCGCY	0.791	1
FBgn0037722_2	CG8319_SOLEXA_2.5	GRGGTCACCAB	0.796	1
FBgn0035454	CG12029_SANGER_10	GTGGGTGTGGC	0.798	1
FBgn0005630_23	lola-PK_SOLEXA	ADGTAGGGRCC	0.803	1
FBgn0003964	usp_SANGER_5	MRAGGTCAM	0.807	1
FBgn0259789_2	vfl_SOLEXA_5	BDDBGCAGGTAGNND	0.808	1
FBgn0041092_2	tgo_tai_SANGER_5	RCACGTGAC	0.814	1
FBgn0015014_7	tgo_tai_SANGER_5	RCACGTGAC	0.814	1
FBgn0011648	Mad_FlyReg	CBGSCGDCGC	0.867	1
FBgn0037446	CG10267_SANGER_5	WHYAACACTA	0.879	1
FBgn0042650	disco-r-Cl1_SANGER_5	AAVWATGTCMCC	0.887	1
FBgn0039740_2	CG7928_SOLEXA_5	CAGGGMTGSANAAA	0.897	1
FBgn0005630_22	lola-PJ_SOLEXA	NNKTTATGYTGBKBB	0.898	1
FBgn0002521	pho_FlyReg	RSNGTTATGGCTNM	0.9	1
FBgn0001297	kay_Jra_SANGER_5	RATGASTCAYC	0.929	1
FBgn0001291	kay_Jra_SANGER_5	RATGASTCAYC	0.929	1
FBgn0004914_2	Hnf4_SANGER_5	TTGACCCC	0.937	1
FBgn0005630_14	lola-PF_SANGER_5	MAACTCCAYY	0.944	1
FBgn0261113	Xrp1_CG6272_SANGER_5	ATTRCRCAAY	0.959	1
FBgn0036126_2	Xrp1_CG6272_SANGER_5	ATTRCRCAAY	0.959	1
FBgn0037436	Hr83_SANGER_5	AAAGTCAMMVTRGM	0.971	1
FBgn0001323	knrl_SANGER_5	AAAYTAGRKCA	0.996	1
FBgn0031375_2	CG31670_SOLEXA_5	HMAAAWGAGCAACCV	0.998	1
FBgn0031375	CG31670_SANGER_5	AAAWGMGCAWC	0.999	1
FBgn0261283_4	HLH106_SANGER_5_3	RTCACGCCAC	1	1
FBgn0259750	ab_SANGER_10	BWSRCCAGGWMCYMTYHWGMV	1	1
FBgn0039740	CG7928_SANGER_10	CAGGGMTGCMNAAMHYSC	1	1
FBgn0037206	CG12768_SANGER_5	WNYTACCAAHMH	1	1
FBgn0027788	Hey_SANGER_5	CHDSCGACACGTGHCVC	1	1
FBgn0023094_2	tgo_cyc_SANGER_5	GTCACGTGM	1	1
FBgn0015014_4	tgo_cyc_SANGER_5	GTCACGTGM	1	1
FBgn0004880	scrt_SANGER_2.5	ACCACCTGTTG	1	1
FBgn0002985_4	odd_NBT_5	GCTACTGTD	1	1
FBgn0001150	gt_NAR	BBNTRTTACGTAAY	1	1
FBgn0001078	ftz-f1_FlyReg	KCRGYGWCCTTSRRMYKK	1	1
FBgn0000567_2	Eip74EF_SANGER_5	ACCCGGAAGT	1	1
